# The Fas–FADD–caspase-8 axis is a cancer cell-intrinsic determinant of cytotoxic lymphocyte–mediated killing

**DOI:** 10.64898/2026.06.14.732110

**Authors:** Elise Solli, Shixiong Wang, Qian Wei, Nathaniel Edward Bennett Saidu, Kjetil Taskén, Youxian Li

## Abstract

Cytotoxic lymphocytes induce cancer cell death through death receptor–ligand interactions and the perforin–granzyme pathway. These pathways are generally thought to converge on the activation of executioner caspases to drive apoptosis. Here, we employed a reductionist approach to systematically disrupt key cell death mediators in a cytotoxic lymphocyte killing system to define their roles in determining cancer cell fate. We found that loss of executioner caspases conferred only limited resistance to cytotoxic lymphocyte–mediated killing. To identify cancer cell–intrinsic regulators that function beyond executioner caspases, we performed unbiased genome-wide CRISPR screens in executioner caspase-deficient cells. Unexpectedly, disruption of Fas or FADD—core components of the death receptor pathway— conferred substantial resistance to cytotoxic lymphocyte–mediated killing even in the absence of executioner caspases. This resistance persisted following additional disruption of known downstream mediators of Fas–FADD–caspase-8 (CASP8) signaling. Together, these findings identify the Fas–FADD–CASP8 axis as a central cancer cell–intrinsic determinant of susceptibility to cytotoxic lymphocyte–mediated killing whose function is not fully explained by canonical apoptotic or non-apoptotic effector pathways. Our results further suggest that CASP8 engages additional downstream substrates or mechanisms to promote cytotoxic lymphocyte–induced cancer cell death.

## Supplementary Table I for "The Fas–FADD–caspase-8 axis is a cancer cell-intrinsic determinant of cytotoxic lymphocyte–mediated killing" (part 1 of 2)

### Sheet: sel3_norm_with_ctrl_no_ctrl4.ge
id	num	neg|score	neg|p-value	neg|fdr	neg|rank	neg|goodsgrna	neg|lfc	pos|score	pos|p-value	pos|fdr	pos|rank	pos|goodsgrna	pos|lfc
Spi1	4	1	1	1	19646	0	10.837	4.1e-18	2.4e-07	0.000183	1	4	10.837
Fcer1g	4	1	1	1	19645	0	9.0974	1.75e-12	2.4e-07	0.000183	2	4	9.0974
Bap1	4	1	1	1	19644	0	6.7949	7.22e-12	2.4e-07	0.000183	3	4	6.7949
Fcgr1	4	1	1	1	19643	0	5.5613	3.17e-11	2.4e-07	0.000183	4	4	5.5613
Sec62	4	1	1	1	19642	0	4.6975	5.47e-11	2.4e-07	0.000183	5	4	4.6975
Kmt2c	4	1	1	1	19641	0	4.8718	7.98e-11	2.4e-07	0.000183	6	4	4.8718
Fcgr3	4	1	1	1	19640	0	4.3007	5.61e-10	2.4e-07	0.000183	7	4	4.3007
Rybp	4	1	1	1	19639	0	3.8265	8.79e-10	2.4e-07	0.000183	8	4	3.8265
Taf4a	4	1	1	1	19638	0	6.1067	1.42e-09	2.4e-07	0.000183	9	4	6.1067
Rara	4	1	1	1	19637	0	3.477	2.98e-09	2.4e-07	0.000183	10	4	3.477
Tm9sf2	4	1	1	1	19636	0	3.7632	5.14e-09	2.4e-07	0.000183	11	4	3.7632
Rbm26	4	1	1	1	19635	0	3.0481	7.08e-09	2.4e-07	0.000183	12	4	3.0481
Atxn2l	4	1	1	1	19634	0	4.1243	2.46e-08	2.4e-07	0.000183	13	4	4.1243
Nsun2	4	1	1	1	19633	0	3.9242	3.88e-08	2.4e-07	0.000183	14	4	3.9242
Fas	4	1	1	1	19630	0	5.3393	4.75e-08	2.4e-07	0.000183	15	4	5.3393
Tnrc6a	4	0.0075638	0.0082731	0.133462	1231	1	4.1846	5.5e-08	2.4e-07	0.000183	16	3	4.1846
Sppl3	4	1	1	1	19632	0	2.9067	1.04e-07	2.4e-07	0.000183	17	4	2.9067
Tpt1	4	1	1	1	19631	0	2.8314	1.6e-07	2.4e-07	0.000183	18	4	2.8314
Slc4a7	4	0.60362	0.56358	0.862581	13447	1	4.3386	1.73e-07	2.4e-07	0.000183	19	3	4.3386
Icam1	4	1	1	1	19629	0	2.6393	3.98e-07	2.4e-07	0.000183	20	4	2.6393
Nelfe	4	1	1	1	19628	0	3.7696	5.13e-07	2.4e-07	0.000183	21	4	3.7696
Cdc42	4	0.99975	0.99942	1	19576	0	4.4521	7.43e-07	2.4e-07	0.000183	22	4	4.4521
Cs	4	1	1	1	19627	0	2.8411	1.27e-06	2.4e-07	0.000183	23	4	2.8411
Creb1	4	1	1	1	19626	0	2.1573	1.57e-06	2.4e-07	0.000183	24	4	2.1573
Brk1	4	1	1	1	19625	0	2.4053	1.78e-06	2.4e-07	0.000183	25	4	2.4053
Foxa1	4	1	1	1	19624	0	1.9654	2.02e-06	2.4e-07	0.000183	26	4	1.9654
Ggta1	4	1	1	1	19623	0	2.796	2.55e-06	3.12e-06	0.002298	27	4	2.796
Nptn	4	1	1	1	19622	0	3.3311	2.59e-06	4.32e-06	0.003034	28	4	3.3311
Slc35c1	4	1	1	1	19621	0	2.4295	2.61e-06	4.56e-06	0.003034	29	4	2.4295
Tfap4	4	1	0.99999	1	19620	0	3.4874	2.84e-06	4.56e-06	0.003034	30	4	3.4874
Fli1	4	0.99998	0.99997	1	19611	0	3.3108	5.33e-06	1.18e-05	0.007013	31	4	3.3108
Papola	4	0.99953	0.99875	1	19561	0	2.8526	5.99e-06	1.22e-05	0.007013	32	4	2.8526
Mob4	4	0.99999	0.99999	1	19619	0	3.5163	6.38e-06	1.22e-05	0.007013	33	4	3.5163
Pdcl	4	0.99999	0.99999	1	19618	0	2.4774	6.39e-06	1.22e-05	0.007013	34	4	2.4774
Tal1	4	0.99807	0.99508	1	19494	0	3.1819	6.42e-06	1.22e-05	0.007013	35	4	3.1819
Fbxo48	4	0.99999	0.99999	1	19617	0	2.5619	6.91e-06	1.37e-05	0.007626	36	4	2.5619
Mplkip	4	0.99999	0.99999	1	19616	0	2.2071	7.66e-06	1.46e-05	0.007947	37	4	2.2071
Eif2a	4	0.99999	0.99999	1	19615	0	2.1106	9.36e-06	1.75e-05	0.009035	38	4	2.1106
Bid	4	0.99999	0.99999	1	19614	0	2.4184	9.51e-06	1.75e-05	0.009035	39	4	2.4184
Pik3r1	4	0.99996	0.99994	1	19604	0	2.8659	1.13e-05	2.47e-05	0.012437	40	4	2.8659
Fadd	4	0.99999	0.99998	1	19613	0	2.8801	1.22e-05	2.76e-05	0.013164	41	4	2.8801
Actr3	4	0.99999	0.99998	1	19612	0	3.0672	1.29e-05	2.81e-05	0.013164	42	4	3.0672
Ncoa6	4	0.995	0.98635	1	19388	0	2.8937	1.3e-05	2.81e-05	0.013164	43	4	2.8937
Brd2	4	0.97409	0.93804	1	18802	0	3.4187	1.53e-05	3.62e-05	0.015986	44	3	3.4187
Pih1d1	4	0.99998	0.99996	1	19608	0	3.0738	1.62e-05	3.67e-05	0.015986	45	4	3.0738
Ang5	4	0.99998	0.99997	1	19610	0	1.6641	1.66e-05	3.72e-05	0.015986	46	4	1.6641
Ccz1	4	0.99998	0.99997	1	19609	0	1.9652	1.66e-05	3.72e-05	0.015986	47	4	1.9652
Taf7	4	0.7159	0.67144	0.922791	14957	1	2.732	1.93e-05	4.34e-05	0.017764	48	2	2.732
Uchl5	4	0.999	0.99727	1	19532	0	2.585	1.98e-05	4.34e-05	0.017764	49	4	2.585
Rnf219	4	0.99988	0.99976	1	19589	0	2.4896	2.1e-05	4.39e-05	0.017764	50	4	2.4896
Foxn2	4	0.99105	0.97736	1	19273	0	2.5386	2.74e-05	5.01e-05	0.019522	51	4	2.5386
Irf2bp2	3	0.99997	0.99995	1	19607	0	2.3136	3.32e-05	5.01e-05	0.019522	52	3	2.3136
L3mbtl3	4	0.99997	0.99995	1	19606	0	2.0388	3.43e-05	7.7e-05	0.029073	53	4	2.0388
Fbxo11	4	0.99996	0.99995	1	19605	0	1.9985	3.53e-05	7.75e-05	0.029073	54	4	1.9985
Srf	4	0.99975	0.99941	1	19575	0	2.9678	3.65e-05	8.57e-05	0.031179	55	4	2.9678
Stk4	4	0.94769	0.88425	1	18111	0	2.2189	3.81e-05	8.61e-05	0.031179	56	3	2.2189
Irf2bp1	4	0.99996	0.99994	1	19603	0	1.8036	3.99e-05	9.24e-05	0.032861	57	4	1.8036
Pxk	4	0.93858	0.87166	1	17924	0	2.2927	4.33e-05	9.67e-05	0.033814	58	3	2.2927
Safb2	4	0.99996	0.99993	1	19602	0	2.1729	4.39e-05	0.00010341	0.034978	59	4	2.1729
Rfx1	4	0.99996	0.99993	1	19601	0	1.6591	4.39e-05	0.00010341	0.034978	60	4	1.6591
Ctdspl2	4	0.99996	0.99993	1	19600	0	2.547	4.5e-05	0.00010773	0.035851	61	4	2.547
Pced1b	4	0.99995	0.99993	1	19599	0	2.3009	5.2e-05	0.00012308	0.039681	62	4	2.3009
Nelfa	4	0.9999	0.99983	1	19592	0	3.0424	5.51e-05	0.000149	0.047296	63	4	3.0424
Dnajb12	4	0.99994	0.9999	1	19598	0	1.6959	5.95e-05	0.00015907	0.04973	64	4	1.6959
Zic2	4	0.99993	0.99989	1	19597	0	1.781	7.45e-05	0.00019458	0.059923	65	4	1.781
Lbh	4	0.99992	0.99987	1	19596	0	1.7155	7.92e-05	0.00023801	0.071172	66	4	1.7155
Pan2	4	0.99992	0.99986	1	19595	0	2.0974	8.03e-05	0.00024737	0.072914	67	4	2.0974
6430548M08Rik	4	0.99991	0.99984	1	19594	0	1.2732	8.91e-05	0.00027904	0.080102	68	4	1.2732
Ss18	4	0.99991	0.99984	1	19593	0	1.9983	9.14e-05	0.00027952	0.080102	69	4	1.9983
Taf6	4	0.95999	0.9038	1	18423	0	3.6191	9.8e-05	0.00030495	0.084026	70	3	3.6191
Tbc1d14	4	0.71836	0.67238	0.922837	14981	1	2.0488	9.86e-05	0.00030543	0.084026	71	3	2.0488
Olfr1339	4	0.80985	0.72653	0.945537	15831	1	2.8556	9.99e-05	0.00030543	0.084026	72	3	2.8556
Hnrnpa2b1	4	0.98617	0.96671	1	19132	0	2.5775	0.00010251	0.00031119	0.084484	73	4	2.5775
Fzr1	4	0.99989	0.9998	1	19591	0	2.1319	0.00010938	0.00035726	0.095731	74	4	2.1319
Arpc5	4	0.99022	0.97592	1	19244	0	2.0018	0.00011217	0.00036829	0.097423	75	4	2.0018
Taf2	2	0.99988	0.99989	1	19590	0	6.7897	0.00011511	0.00011445	0.037482	76	2	6.7897
Trap1a	4	0.98693	0.96821	1	19157	0	1.8774	0.00012602	0.0004729	0.122296	77	4	1.8774
Samd1	4	0.99987	0.99971	1	19588	0	1.8504	0.00012888	0.00047962	0.122296	78	4	1.8504
Whsc1	3	0.99987	0.99981	1	19587	0	2.252	0.00012963	0.00019794	0.060061	79	3	2.252
Nudt2	4	0.99709	0.99254	1	19448	0	2.1328	0.00013015	0.0004801	0.122296	80	4	2.1328
Cradd	4	0.99986	0.99971	1	19586	0	1.6096	0.00013794	0.0004945	0.12424	81	4	1.6096
Wdr37	4	0.99986	0.9997	1	19585	0	1.8084	0.00014051	0.00049978	0.12424	82	4	1.8084
Trmt2a	4	0.99985	0.99968	1	19584	0	1.5251	0.0001492	0.00051609	0.126768	83	4	1.5251
Smarcad1	4	0.99983	0.99962	1	19583	0	1.4437	0.0001671	0.00057655	0.138326	84	4	1.4437
Olfr853	4	0.99982	0.99958	1	19582	0	1.5749	0.00017937	0.00062982	0.147784	85	4	1.5749
Usp9x	4	0.99982	0.99958	1	19581	0	2.1932	0.00018089	0.0006303	0.147784	86	4	2.1932
Ahcyl2	4	0.99981	0.99957	1	19580	0	1.3938	0.00018896	0.00066965	0.155245	87	4	1.3938
Olfr111	4	0.9998	0.99955	1	19579	0	1.4765	0.00019568	0.0006826	0.156491	88	4	1.4765
Stard10	4	0.9995	0.99873	1	19558	0	2.3807	0.00021924	0.00080929	0.183495	89	4	2.3807
Mapk6	4	0.63828	0.60761	0.888573	14064	1	2.2916	0.00023468	0.00088319	0.198074	90	3	2.2916
3110002H16Rik	4	0.99976	0.99942	1	19578	0	1.3632	0.00024221	0.00095804	0.208181	91	4	1.3632
Nabp2	4	0.99976	0.99942	1	19577	0	1.3725	0.00024311	0.00095804	0.208181	92	4	1.3725
9230110F15Rik	4	0.99941	0.99846	1	19552	0	1.8503	0.0002446	0.00095852	0.208181	93	4	1.8503
Dctpp1	4	0.62397	0.59197	0.881311	13793	2	1.1917	0.00025024	0.0010185	0.214538	94	2	1.1917
Baz2a	4	0.99975	0.99941	1	19574	0	1.3769	0.00025442	0.001019	0.214538	95	4	1.3769
Prrt1	4	0.95632	0.89806	1	18314	0	2.4857	0.0002562	0.001019	0.214538	96	3	2.4857
Stk35	4	0.87543	0.78264	0.965781	16683	1	2.1672	0.00026163	0.0010348	0.215672	97	3	2.1672
Khdrbs1	3	0.99974	0.99962	1	19573	0	1.8622	0.0002619	0.00056744	0.13774	98	3	1.8622
Rnf5	4	0.76798	0.69843	0.931762	15439	1	2.2964	0.00027141	0.0011298	0.233119	99	3	2.2964
Hhex	4	0.99125	0.97757	1	19278	0	2.0712	0.00028046	0.0011821	0.236807	100	4	2.0712
Taf8	4	0.65531	0.62812	0.897495	14378	1	2.1997	0.00028074	0.0011821	0.236807	101	2	2.1997
Fstl5	4	0.98085	0.95537	1	19000	0	1.4776	0.00028281	0.0011975	0.237576	102	3	1.4776
Kit	4	0.84809	0.75559	0.955629	16306	1	3.645	0.00028849	0.0012167	0.239085	103	3	3.645
Ascl4	4	0.9997	0.99928	1	19572	0	1.916	0.00029613	0.001244	0.242154	104	4	1.916
Crebbp	4	0.99969	0.99924	1	19571	0	2.1445	0.00030791	0.0013597	0.262191	105	4	2.1445
Rnls	4	0.99968	0.99923	1	19570	0	1.2012	0.00031807	0.0013914	0.265814	106	4	1.2012
Zhx1	4	0.99819	0.99557	1	19503	0	1.9282	0.00032412	0.0014758	0.274418	107	4	1.9282
Ugcg	4	0.99967	0.99922	1	19569	0	1.3326	0.000331	0.0014763	0.274418	108	4	1.3326
Strip2	4	0.72975	0.67608	0.922837	15077	1	0.15402	0.00033423	0.001495	0.275415	109	2	0.15402
Lrrc16b	4	0.74348	0.68441	0.925816	15211	1	2.0432	0.00035169	0.0016116	0.291688	110	3	2.0432
Gcc1	4	0.99962	0.99903	1	19568	0	1.7749	0.00037702	0.0017124	0.303977	111	4	1.7749
Smarcc1	4	0.99962	0.99899	1	19567	0	1.7402	0.00037855	0.0017527	0.303977	112	4	1.7402
Gnb2	4	0.99962	0.99899	1	19566	0	1.8112	0.00038009	0.0017527	0.303977	113	4	1.8112
Hook2	4	0.99962	0.99899	1	19565	0	1.2642	0.00038093	0.0017527	0.303977	114	4	1.2642
Aup1	4	0.99962	0.99899	1	19564	0	1.4537	0.00038275	0.0017532	0.303977	115	4	1.4537
Gosr2	4	0.26302	0.27702	0.679865	8323	2	-0.61945	0.00038564	0.0017705	0.304414	116	2	-0.61945
Cdkn1a	4	0.9996	0.99894	1	19563	0	1.7618	0.00039572	0.0017964	0.306317	117	4	1.7618
Asxl1	4	0.86671	0.7715	0.961143	16566	1	2.5136	0.00040615	0.0019106	0.323121	118	3	2.5136
Tmem209	4	0.95347	0.89505	1	18240	0	1.4933	0.00043553	0.0019897	0.333776	119	2	1.4933
Gigyf1	4	0.98308	0.96064	1	19050	0	1.887	0.00045055	0.0021207	0.338284	120	3	1.887
Rps6kb1	4	0.99955	0.9988	1	19562	0	1.555	0.00045378	0.0021207	0.338284	121	4	1.555
H2afb2	4	0.93846	0.87166	1	17917	0	2.2516	0.00045391	0.0021207	0.338284	122	3	2.2516
Marveld1	4	0.62722	0.59607	0.883583	13853	2	1.4413	0.00046057	0.0021212	0.338284	123	2	1.4413
1700088E04Rik	4	0.91833	0.8386	0.991099	17452	1	1.8209	0.00047121	0.0021659	0.338284	124	3	1.8209
Fbxo22	4	0.99503	0.98635	1	19390	0	1.4481	0.00048846	0.0021894	0.338284	125	4	1.4481
Zic5	4	0.99951	0.99873	1	19560	0	1.2677	0.00049017	0.0021894	0.338284	126	4	1.2677
Vrk3	4	0.99951	0.99873	1	19559	0	1.3726	0.00049084	0.0021894	0.338284	127	4	1.3726
Pcdhb16	4	0.98022	0.95498	1	18983	0	1.441	0.00050289	0.0022129	0.338284	128	3	1.441
Tln1	4	0.99926	0.99799	1	19544	0	2.231	0.00050485	0.0022129	0.338284	129	4	2.231
Rbpjl	4	0.16849	0.18044	0.598876	6107	2	1.2937	0.00050849	0.0022134	0.338284	130	2	1.2937
Dtx3l	4	0.99469	0.98602	1	19378	0	1.6113	0.00051694	0.0022134	0.338284	131	4	1.6113
Uckl1	4	0.99946	0.99862	1	19557	0	1.7929	0.00053899	0.0023544	0.354593	132	4	1.7929
Hyou1	4	0.12854	0.13941	0.538581	5240	3	-2.367	0.00053986	0.0023544	0.354593	133	1	-2.367
Qk	4	0.99946	0.99859	1	19556	0	1.4256	0.00054446	0.0024091	0.357682	134	4	1.4256
Kcnh5	4	0.99945	0.99859	1	19555	0	0.8785	0.00055165	0.0024096	0.357682	135	4	0.8785
Gip	4	0.93138	0.8619	1	17753	0	1.8495	0.00056328	0.0024768	0.36251	136	3	1.8495
Tbpl1	4	0.9986	0.99662	1	19513	0	2.1884	0.00056532	0.0024773	0.36251	137	4	2.1884
Cdkn1b	4	0.89824	0.80975	0.976817	17075	1	1.7115	0.00058401	0.002568	0.36298	138	3	1.7115
Lppr1	4	0.99941	0.99846	1	19554	0	1.3816	0.00058981	0.002568	0.36298	139	4	1.3816
Psme3	4	0.99941	0.99846	1	19553	0	1.1663	0.00059332	0.0025685	0.36298	140	4	1.1663
Fmnl1	4	0.72673	0.67608	0.922837	15054	1	1.8735	0.00059388	0.0025685	0.36298	141	3	1.8735
Muc15	4	0.66325	0.63823	0.90389	14523	1	2.2237	0.00060065	0.0025685	0.36298	142	3	2.2237
Ccbl1	3	0.9994	0.99923	1	19551	0	1.6445	0.00060333	0.0011572	0.236398	143	3	1.6445
Ttf1	4	0.97703	0.94782	1	18885	0	2.4072	0.00060982	0.0025982	0.364686	144	3	2.4072
Wdtc1	4	0.99939	0.99843	1	19550	0	1.6582	0.00061171	0.002628	0.36637	145	4	1.6582
Extl1	4	0.99938	0.99836	1	19549	0	1.6236	0.00062137	0.0027004	0.373945	146	4	1.6236
Hes2	4	0.77177	0.70032	0.932472	15476	1	0.059677	0.00064267	0.0027978	0.381318	147	2	0.059677
Rsf1	4	0.91689	0.83671	0.990863	17421	1	1.7127	0.00064757	0.0027983	0.381318	148	3	1.7127
Zfp953	4	0.99934	0.99826	1	19548	0	1.1394	0.00065565	0.0028276	0.381318	149	4	1.1394
Tmem33	4	0.99392	0.98418	1	19354	0	1.593	0.00065607	0.0028276	0.381318	150	4	1.593
Dupd1	4	0.82484	0.73975	0.950082	16003	1	1.3053	0.00066149	0.0028641	0.383728	151	2	1.3053
Phf21a	4	0.99933	0.99818	1	19547	0	1.492	0.00067353	0.0029404	0.391408	152	4	1.492
Cd163	4	0.70855	0.66578	0.919111	14907	1	1.6529	0.00068016	0.0031395	0.410045	153	3	1.6529
Pcdhgc5	4	0.98769	0.96936	1	19180	0	1.7433	0.00068569	0.00314	0.410045	154	4	1.7433
Fam65a	4	0.63169	0.59924	0.883583	13933	1	0.042128	0.00069407	0.0031716	0.411576	155	1	0.042128
Nelfb	3	0.9266	0.85301	0.996047	17626	0	3.3331	0.00069678	0.0015142	0.276483	156	2	3.3331
Aspa	4	0.99928	0.9981	1	19546	0	0.96383	0.00071802	0.003317	0.425158	157	4	0.96383
Tmbim6	4	0.99928	0.9981	1	19545	0	1.0979	0.00072051	0.0033175	0.425158	158	4	1.0979
Got1	4	0.85498	0.76216	0.9586	16405	1	1.9002	0.00073441	0.0034591	0.440564	159	3	1.9002
Hk3	4	0.99926	0.99796	1	19543	0	1.0223	0.00073762	0.0035392	0.448005	160	4	1.0223
Cebpb	4	0.99925	0.99784	1	19542	0	1.7846	0.00075363	0.0036505	0.450979	161	4	1.7846
Ubd	4	0.99925	0.99784	1	19541	0	2.0982	0.00075386	0.0036505	0.450979	162	4	2.0982
Olfr697	4	0.72157	0.67421	0.922837	15011	1	1.6259	0.0007554	0.0036505	0.450979	163	3	1.6259
Fam120b	4	0.3774	0.37614	0.756507	10194	1	1.5638	0.00077228	0.0037628	0.450979	164	3	1.5638
1700123O20Rik	4	0.79337	0.71529	0.938179	15687	1	2.0351	0.00078737	0.0038027	0.450979	165	3	2.0351
Il1f6	4	0.41184	0.3976	0.769356	10632	1	1.5829	0.00078788	0.0038027	0.450979	166	3	1.5829
Tfpt	4	0.9992	0.99772	1	19540	0	1.5279	0.00079516	0.0038027	0.450979	167	4	1.5279
Tekt3	4	0.47985	0.45224	0.803431	11600	2	-0.14596	0.00079686	0.0038027	0.450979	168	2	-0.14596
Fermt3	4	0.88676	0.79198	0.968698	16869	1	2.7975	0.00079958	0.0038027	0.450979	169	3	2.7975
Dach1	4	0.99919	0.99772	1	19539	0	1.5798	0.00081062	0.0038031	0.450979	170	4	1.5798
Btbd3	4	0.99918	0.99772	1	19538	0	1.5207	0.00081557	0.0038031	0.450979	171	4	1.5207
Cdcp2	4	0.99454	0.9852	1	19375	0	1.4479	0.0008317	0.0038948	0.451524	172	4	1.4479
Emp1	4	0.96659	0.91894	1	18608	0	1.3781	0.00083223	0.0038948	0.451524	173	3	1.3781
Lypd4	4	0.99029	0.97592	1	19247	0	1.7221	0.00083433	0.0038948	0.451524	174	4	1.7221
Thap7	4	0.99916	0.99772	1	19537	0	1.1868	0.00083813	0.0038953	0.451524	175	4	1.1868
Fndc5	4	0.83987	0.74719	0.951707	16192	1	0.39909	0.00084826	0.0039322	0.453261	176	2	0.39909
Rassf10	4	0.99915	0.99764	1	19536	0	1.2051	0.0008519	0.0039759	0.455748	177	4	1.2051
Dmrtb1	4	0.99913	0.99759	1	19535	0	1.7859	0.00086947	0.0040699	0.456227	178	4	1.7859
Prosc	4	0.99616	0.99	1	19414	0	1.6621	0.00088091	0.0040704	0.456227	179	4	1.6621
Zbtb44	4	0.99912	0.99759	1	19534	0	1.1876	0.00088283	0.0040704	0.456227	180	4	1.1876
Camsap3	4	0.40459	0.39442	0.767986	10534	1	1.6463	0.00088309	0.0040704	0.456227	181	3	1.6463
Atp2b1	4	0.99868	0.99683	1	19515	0	1.994	0.00089571	0.0042561	0.456227	182	4	1.994
Fam46a	4	0.9991	0.9975	1	19533	0	1.366	0.00089767	0.0042561	0.456227	183	4	1.366
Fam212b	4	0.95133	0.89206	1	18188	0	0.47745	0.00089965	0.0042561	0.456227	184	2	0.47745
Trim34b	4	0.98876	0.972	1	19206	0	1.411	0.00091289	0.0043032	0.456227	185	4	1.411
Mitf	4	0.98833	0.97029	1	19198	0	1.7916	0.00093558	0.0043895	0.456227	186	4	1.7916
Cyp1a2	4	0.44903	0.42798	0.790892	11111	2	0.051148	0.00095104	0.00439	0.456227	187	2	0.051148
Klra5	4	0.99734	0.99322	1	19454	0	1.8149	0.00095824	0.00439	0.456227	188	4	1.8149
Mien1	4	0.9442	0.88015	1	18044	0	1.5542	0.00095939	0.00439	0.456227	189	3	1.5542
Trp53	4	0.99898	0.99727	1	19531	0	1.2935	0.00099025	0.0044778	0.456227	190	4	1.2935
Tm2d1	4	0.98318	0.96064	1	19055	0	1.7972	0.00099556	0.0044778	0.456227	191	3	1.7972
Gstm4	4	0.84867	0.75559	0.955629	16314	1	0.76062	0.0010024	0.0044778	0.456227	192	3	0.76062
Alcam	4	0.9769	0.94693	1	18881	0	2.204	0.0010134	0.0044778	0.456227	193	3	2.204
Dnajc3	4	0.51415	0.4776	0.813674	12087	2	0.9541	0.0010386	0.0044783	0.456227	194	2	0.9541
Klhl20	4	0.99361	0.98399	1	19344	0	1.684	0.0010527	0.0044783	0.456227	195	4	1.684
Gcdh	4	0.44358	0.42562	0.790892	11027	2	-0.26079	0.0010538	0.0044783	0.456227	196	1	-0.26079
Mlph	4	0.99894	0.99727	1	19530	0	0.98017	0.0010557	0.0044783	0.456227	197	4	0.98017
Arfgap2	4	0.78331	0.70783	0.935837	15593	1	1.3108	0.0010667	0.0044783	0.456227	198	2	1.3108
Nrk	4	0.99893	0.99727	1	19529	0	0.99161	0.0010742	0.0045253	0.456227	199	4	0.99161
Accs	4	0.34286	0.34657	0.731089	9715	1	1.8132	0.0010768	0.0045253	0.456227	200	3	1.8132
Ube2s	4	0.91187	0.83022	0.988659	17323	1	1.6526	0.0010911	0.0045724	0.456227	201	3	1.6526
Ssr4	4	0.99283	0.98134	1	19322	0	1.5812	0.0010968	0.0045724	0.456227	202	4	1.5812
Papolg	4	0.9989	0.99722	1	19528	0	1.2787	0.0011035	0.0046208	0.456227	203	4	1.2787
Zfp354c	4	0.22143	0.23329	0.648021	7344	2	-0.59471	0.0011052	0.0046208	0.456227	204	2	-0.59471
Ptpra	4	0.99889	0.99722	1	19527	0	1.1273	0.0011066	0.0046208	0.456227	205	4	1.1273
Axin1	4	0.99889	0.99722	1	19526	0	1.9955	0.0011106	0.0046213	0.456227	206	4	1.9955
Rps14	1	0.99889	1	1	19525	0	8.7306	0.0011121	2.4e-07	0.000183	207	1	8.7306
Rabep1	4	0.99885	0.99707	1	19524	0	1.2237	0.001149	0.0048205	0.469446	208	4	1.2237
Jag2	4	0.86285	0.76863	0.960217	16509	1	0.92962	0.0011566	0.0048209	0.469446	209	3	0.92962
S100pbp	3	0.99882	0.99784	1	19523	0	1.6856	0.0011796	0.0030478	0.403116	210	3	1.6856
2310061I04Rik	4	0.96031	0.90449	1	18434	0	1.589	0.0011971	0.0049299	0.469446	211	3	1.589
Apol7c	4	0.99879	0.99707	1	19522	0	1.2992	0.0012062	0.0049299	0.469446	212	4	1.2992
Olfr64	4	0.25036	0.26656	0.679237	8033	2	0.22487	0.001208	0.0049299	0.469446	213	2	0.22487
Slc2a3	4	0.94362	0.88015	1	18024	0	1.7235	0.0012105	0.0049299	0.469446	214	3	1.7235
Cthrc1	4	0.99878	0.99707	1	19521	0	1.1143	0.0012182	0.0049299	0.469446	215	4	1.1143
Rps10	2	0.99878	0.99859	1	19520	0	4.6365	0.0012215	0.001413	0.267463	216	2	4.6365
Ascl3	4	0.99876	0.99702	1	19519	0	1.3128	0.0012371	0.0050278	0.469446	217	4	1.3128
Tmem91	4	0.99875	0.99702	1	19518	0	1.2556	0.0012531	0.0050278	0.469446	218	4	1.2556
Cep120	4	0.0011627	0.00033518	0.013049	528	2	-3.523	0.0012593	0.0050282	0.469446	219	2	-3.523
Sos1	4	0.98639	0.96731	1	19135	0	2.0308	0.0012605	0.0050282	0.469446	220	4	2.0308
Tango2	4	0.99873	0.99702	1	19517	0	0.97279	0.0012655	0.0050282	0.469446	221	4	0.97279
Rasgef1a	4	0.9987	0.99687	1	19516	0	1.2105	0.0012968	0.0051727	0.480132	222	4	1.2105
Zfx	4	0.99779	0.99462	1	19480	0	1.6302	0.0013005	0.005212	0.480132	223	4	1.6302
Prl4a1	4	0.6929	0.65461	0.912242	14764	1	0.41326	0.0013107	0.0052125	0.480132	224	2	0.41326
Rbl1	4	0.93642	0.87079	1	17870	0	1.6696	0.0013189	0.0052686	0.481008	225	3	1.6696
Fbxo31	4	0.81953	0.73503	0.950082	15948	1	1.6414	0.0013217	0.0052686	0.481008	226	3	1.6414
Slc48a1	4	0.99395	0.98435	1	19356	0	1.49	0.0013253	0.0053272	0.481971	227	4	1.49
Taf13	4	0.20933	0.22124	0.640123	7077	2	-0.21126	0.0013361	0.0053277	0.481971	228	2	-0.21126
Omt2a	4	0.6861	0.65	0.908886	14715	1	1.6369	0.001341	0.0053771	0.482372	229	3	1.6369
Kpna2	4	0.72753	0.67608	0.922837	15060	1	2.0234	0.0013568	0.0055105	0.485931	230	3	2.0234
Taf5	4	0.95062	0.89053	1	18172	0	1.7779	0.0013621	0.005511	0.485931	231	3	1.7779
Vit	4	0.99864	0.99672	1	19514	0	0.93418	0.0013624	0.005511	0.485931	232	4	0.93418
Zfp608	4	0.22337	0.23443	0.648021	7392	2	0.42643	0.0013633	0.005511	0.485931	233	2	0.42643
Wasf2	4	0.97772	0.94957	1	18905	0	2.0729	0.0013845	0.005606	0.489188	234	3	2.0729
Fan1	4	0.22541	0.23565	0.648021	7431	1	1.731	0.0013862	0.005606	0.489188	235	3	1.731
Gnai2	4	0.9962	0.99	1	19417	0	1.7356	0.0014066	0.005666	0.489188	236	4	1.7356
Rfxank	4	0.078957	0.082057	0.413654	4082	3	-1.0888	0.0014135	0.0056664	0.489188	237	1	-1.0888
Ferd3l	4	0.99858	0.99656	1	19512	0	0.72398	0.0014239	0.0056664	0.489188	238	4	0.72398
Ubp1	4	0.99855	0.99656	1	19511	0	1.2735	0.0014482	0.0057312	0.491281	239	4	1.2735
Ccnt2	4	0.99854	0.9965	1	19510	0	0.99313	0.0014635	0.0057855	0.491281	240	4	0.99313
Vmn1r124	4	0.28018	0.29366	0.688542	8725	2	-0.67516	0.0014648	0.0057855	0.491281	241	2	-0.67516
Tbxas1	4	0.99851	0.9965	1	19509	0	1.0386	0.0014864	0.0057859	0.491281	242	4	1.0386
Fbxw20	4	0.9985	0.9965	1	19508	0	1.1501	0.0015008	0.0059227	0.491361	243	4	1.1501
Skint6	4	0.80314	0.71996	0.940776	15775	1	1.7129	0.0015042	0.0059227	0.491361	244	3	1.7129
Olfr967	4	0.90129	0.81164	0.976817	17139	1	1.5286	0.0015151	0.0059232	0.491361	245	3	1.5286
Sox21	4	0.984	0.96205	1	19074	0	1.488	0.0015162	0.0059232	0.491361	246	3	1.488
Plcl2	4	0.99848	0.9965	1	19507	0	0.93517	0.0015213	0.0059232	0.491361	247	4	0.93517
Fam185a	4	0.96521	0.91641	1	18566	0	1.5455	0.001525	0.0059769	0.491361	248	3	1.5455
Olfr519	4	0.50451	0.47211	0.812628	11968	1	1.3621	0.0015267	0.0059769	0.491361	249	3	1.3621
Prrc2c	4	0.99546	0.98791	1	19400	0	1.631	0.001537	0.0059774	0.491361	250	4	1.631
Slc12a3	4	0.97045	0.92608	1	18700	0	1.9038	0.0015491	0.0060374	0.492369	251	3	1.9038
Rpgr	4	0.99845	0.99644	1	19506	0	0.75596	0.0015508	0.0060374	0.492369	252	4	0.75596
Greb1l	4	0.19443	0.19912	0.605616	6727	2	0.62407	0.0015637	0.0062907	0.507058	253	2	0.62407
Tfcp2l1	4	0.99843	0.99631	1	19505	0	0.74409	0.0015654	0.0062907	0.507058	254	4	0.74409
D17Wsu92e	4	0.63263	0.59924	0.883583	13953	1	0.15238	0.0015676	0.0062912	0.507058	255	2	0.15238
Npffr2	4	0.95617	0.89731	1	18311	0	1.2786	0.0015892	0.0063589	0.510517	256	3	1.2786
Crabp2	4	0.0072058	0.0082016	0.133462	1196	1	0.095216	0.0016189	0.006535	0.520605	257	1	0.095216
Slpi	4	0.89671	0.80602	0.976376	17040	1	1.1622	0.0016426	0.0065883	0.522829	258	2	1.1622
Cox8a	4	0.9148	0.83302	0.988938	17378	1	1.2049	0.0016703	0.0067764	0.535697	259	2	1.2049
Sult2a7	4	0.89136	0.80135	0.975383	16954	1	1.7262	0.0016853	0.0070369	0.554172	260	3	1.7262
Arl2bp	4	0.95205	0.89432	1	18207	0	1.5488	0.0017056	0.0071598	0.559575	261	2	1.5488
Naa40	4	0.99699	0.99243	1	19445	0	1.9366	0.0017074	0.0071598	0.559575	262	4	1.9366
Edem2	4	0.52529	0.48938	0.822756	12235	1	1.3418	0.0017142	0.0072294	0.560765	263	3	1.3418
Svep1	4	0.62071	0.58988	0.881311	13748	2	0.60375	0.0017217	0.0072294	0.560765	264	2	0.60375
Hectd3	4	0.98487	0.96377	1	19100	0	1.5319	0.0017678	0.0074789	0.569453	265	3	1.5319
Klc3	4	0.94826	0.88589	1	18127	0	0.33445	0.001773	0.0074789	0.569453	266	2	0.33445
Degs2	4	0.88433	0.79011	0.968698	16824	1	1.3977	0.0017807	0.0074794	0.569453	267	3	1.3977
Shank1	4	0.9982	0.99564	1	19504	0	1.015	0.0017956	0.0074794	0.569453	268	4	1.015
Fezf1	4	0.99819	0.99557	1	19502	0	1.3638	0.0018064	0.0075475	0.572528	269	4	1.3638
Ywhae	4	0.99818	0.9955	1	19501	0	1.4142	0.001819	0.0076108	0.575013	270	4	1.4142
Prdm4	4	0.99818	0.99544	1	19500	0	0.98478	0.0018249	0.0076656	0.575013	271	4	0.98478
Foxk2	4	0.99816	0.99544	1	19499	0	0.85129	0.0018354	0.007666	0.575013	272	4	0.85129
Aip	4	0.98676	0.96792	1	19146	0	1.9816	0.0018515	0.0077414	0.575013	273	4	1.9816
Elmsan1	4	0.99776	0.99462	1	19478	0	1.8276	0.0018641	0.0078033	0.575013	274	4	1.8276
2810403A07Rik	4	0.96146	0.9072	1	18470	0	1.4544	0.0018648	0.0078033	0.575013	275	3	1.4544
Vmn1r76	4	0.99813	0.99522	1	19498	0	1.0406	0.0018731	0.0078772	0.575013	276	4	1.0406
Ralgapa1	4	0.77012	0.70032	0.932472	15465	1	1.2114	0.0018801	0.0078772	0.575013	277	2	1.2114
Pck1	4	0.99809	0.99514	1	19497	0	1.3077	0.0019132	0.008085	0.575013	278	4	1.3077
Hnrnpab	4	0.99809	0.99514	1	19496	0	1.2278	0.0019142	0.008085	0.575013	279	4	1.2278
Ifngr1	4	0.6443	0.61593	0.890562	14183	2	-0.17491	0.0019271	0.008085	0.575013	280	1	-0.17491
Rb1	4	0.99807	0.99514	1	19495	0	1.2102	0.0019279	0.008085	0.575013	281	4	1.2102
Zfp607	3	0.99806	0.99627	1	19493	0	1.7696	0.0019433	0.0053493	0.481971	282	3	1.7696
Gm10662	4	0.99805	0.99507	1	19492	0	1.4583	0.0019535	0.0081507	0.575013	283	4	1.4583
Olfr250	4	0.99804	0.99501	1	19491	0	1.0337	0.0019626	0.0082184	0.575013	284	4	1.0337
Myef2	4	0.76487	0.69843	0.931762	15400	1	1.1664	0.0019636	0.0082184	0.575013	285	2	1.1664
Btg1-ps1	4	0.51729	0.47986	0.815299	12127	2	-0.14691	0.0019784	0.0084324	0.575013	286	1	-0.14691
Defb19	4	0.99801	0.99493	1	19490	0	1.1847	0.0019916	0.0084324	0.575013	287	4	1.1847
Wdr91	4	0.99477	0.98602	1	19380	0	1.4604	0.0020201	0.0084324	0.575013	288	4	1.4604
Hus1b	4	0.99798	0.99493	1	19489	0	1.2261	0.0020247	0.0084329	0.575013	289	4	1.2261
Srrm4	4	0.20044	0.20759	0.617435	6864	2	-0.24435	0.0020298	0.0084329	0.575013	290	1	-0.24435
Paqr7	4	0.98754	0.9688	1	19174	0	1.8817	0.0020517	0.0084329	0.575013	291	4	1.8817
Jade3	4	0.99121	0.97757	1	19277	0	1.4497	0.0020616	0.0084329	0.575013	292	4	1.4497
Actr5	4	0.99794	0.99493	1	19488	0	0.86836	0.0020628	0.0084329	0.575013	293	4	0.86836
Olfr867	4	0.99793	0.99493	1	19487	0	1.4048	0.0020703	0.0084329	0.575013	294	4	1.4048
S100a6	4	0.99792	0.99486	1	19486	0	0.97405	0.0020753	0.0085053	0.575013	295	4	0.97405
Pygl	4	0.86464	0.76957	0.960217	16532	1	0.6326	0.0020811	0.0085058	0.575013	296	2	0.6326
Prss27	4	0.99792	0.99486	1	19485	0	1.3241	0.0020828	0.0085058	0.575013	297	4	1.3241
Olfr1302	4	0.75462	0.6919	0.930153	15297	1	1.6894	0.0020836	0.0085058	0.575013	298	3	1.6894
Eif3g	4	0.98825	0.97029	1	19197	0	2.1287	0.0020883	0.008583	0.575013	299	4	2.1287
Pfkfb3	4	0.99791	0.99478	1	19484	0	1.2921	0.0020913	0.008583	0.575013	300	4	1.2921
Pnliprp1	4	0.99789	0.99478	1	19483	0	0.90358	0.0021074	0.008583	0.575013	301	4	0.90358
Kdm4b	4	0.6337	0.60342	0.885225	13971	2	0.80648	0.0021077	0.008583	0.575013	302	2	0.80648
Hivep1	4	0.99616	0.99	1	19415	0	1.4106	0.0021133	0.008583	0.575013	303	4	1.4106
Rwdd1	4	0.98689	0.96821	1	19155	0	1.2851	0.0021269	0.0085835	0.575013	304	4	1.2851
Ilvbl	4	0.1319	0.14302	0.542112	5320	3	-0.79145	0.0021325	0.0085835	0.575013	305	1	-0.79145
Slc6a14	4	0.96487	0.91386	1	18555	0	1.3373	0.002161	0.0085835	0.575013	306	3	1.3373
Olfr960	4	0.99783	0.99478	1	19482	0	0.80115	0.0021652	0.0087572	0.581023	307	4	0.80115
Adipor2	3	0.20287	0.19597	0.605616	6922	2	-0.89068	0.0021776	0.0064832	0.518478	308	1	-0.89068
Olfr1223	4	0.42428	0.40956	0.780843	10787	1	0.9336	0.0021838	0.0087577	0.581023	309	3	0.9336
Scgb2b15	4	0.9978	0.99478	1	19481	0	1.0564	0.0021953	0.0087577	0.581023	310	4	1.0564
Mxd1	4	0.99778	0.99462	1	19479	0	1.1937	0.0022204	0.0090903	0.591701	311	4	1.1937
Dgcr2	4	0.72032	0.67421	0.922837	14997	1	1.6239	0.0022323	0.0090903	0.591701	312	3	1.6239
Lmbr1l	4	0.90428	0.81544	0.97777	17187	1	0.5183	0.0022351	0.0090907	0.591701	313	3	0.5183
Rsph14	4	0.77355	0.70126	0.932472	15498	1	1.6124	0.0022373	0.0090907	0.591701	314	3	1.6124
Gucy1b2	4	0.99776	0.99462	1	19477	0	0.69026	0.0022373	0.0090907	0.591701	315	4	0.69026
R3hdm1	4	0.99776	0.99462	1	19476	0	1.2854	0.0022421	0.0090907	0.591701	316	4	1.2854
Hvcn1	4	0.82422	0.73975	0.950082	15996	1	1.4787	0.0022654	0.0092462	0.59621	317	3	1.4787
Lynx1	4	0.96631	0.91894	1	18596	0	1.4341	0.0022816	0.0092467	0.59621	318	3	1.4341
Pdzd9	4	0.97409	0.93804	1	18801	0	0.63301	0.0022865	0.0092467	0.59621	319	3	0.63301
Fut8	4	0.98919	0.97254	1	19216	0	1.7347	0.0022989	0.0093897	0.6017	320	4	1.7347
Mbd2	4	0.99696	0.99233	1	19443	0	1.2495	0.0023009	0.0093902	0.6017	321	4	1.2495
Aph1a	4	0.99769	0.99438	1	19475	0	1.0076	0.0023053	0.0094559	0.604037	322	4	1.0076
Olfr1507	4	0.99767	0.99438	1	19474	0	0.93893	0.0023302	0.0097578	0.621394	323	4	0.93893
Gsx2	4	0.98917	0.97254	1	19215	0	1.2795	0.0023368	0.0098441	0.624966	324	4	1.2795
Acbd6	4	0.99765	0.99429	1	19473	0	0.81084	0.0023466	0.0099276	0.628333	325	4	0.81084
Dedd	4	0.99765	0.99421	1	19472	0	1.2303	0.002351	0.010003	0.629241	326	4	1.2303
Siglecg	4	0.99764	0.99421	1	19471	0	0.94525	0.0023565	0.010003	0.629241	327	4	0.94525
Rab3d	4	0.99762	0.99404	1	19470	0	1.0162	0.0023753	0.01025	0.638943	328	4	1.0162
Olfr1052	4	0.99761	0.99404	1	19469	0	0.93098	0.0023875	0.01025	0.638943	329	4	0.93098
Fut4	4	0.35468	0.35789	0.742779	9882	1	0.50248	0.0023892	0.01025	0.638943	330	3	0.50248
Hat1	4	0.9976	0.99404	1	19468	0	1.1404	0.0023992	0.010322	0.639595	331	4	1.1404
Mapre1	4	0.72751	0.67608	0.922837	15059	1	1.3639	0.0024003	0.010323	0.639595	332	3	1.3639
Skint2	4	0.79165	0.71529	0.938179	15667	1	1.1563	0.0024403	0.010599	0.650887	333	3	1.1563
Muc20	4	0.49413	0.46382	0.808761	11812	2	0.02738	0.0024405	0.010599	0.650887	334	2	0.02738
Fam206a	4	0.55084	0.50991	0.832484	12604	1	1.6199	0.0024621	0.010599	0.650887	335	3	1.6199
Olfr435	4	0.4683	0.44273	0.797252	11411	1	0.56535	0.0024918	0.010855	0.654137	336	2	0.56535
Hnrnpa3	3	0.9975	0.99519	1	19467	0	1.4295	0.0024956	0.0072754	0.562224	337	3	1.4295
Ssxb9	4	0.9975	0.99385	1	19466	0	0.83849	0.0024994	0.010855	0.654137	338	4	0.83849
4930544D05Rik	4	0.59311	0.55614	0.859415	13268	1	1.5379	0.0025131	0.010855	0.654137	339	3	1.5379
Olfr539	4	0.99749	0.99385	1	19465	0	1.4278	0.0025144	0.010855	0.654137	340	4	1.4278
Mtf2	4	0.99748	0.99385	1	19464	0	1.4855	0.0025155	0.010855	0.654137	341	4	1.4855
Pbp2	4	0.91099	0.82928	0.988478	17307	1	1.7568	0.0025348	0.010941	0.654137	342	3	1.7568
2410016O06Rik	4	0.99672	0.99145	1	19437	0	1.6133	0.0025369	0.010941	0.654137	343	4	1.6133
Ermp1	4	0.92683	0.85162	0.995047	17630	1	1.1954	0.0025431	0.011017	0.654137	344	2	1.1954
Akr1c18	4	0.99743	0.99359	1	19463	0	1.2104	0.0025667	0.011101	0.654137	345	4	1.2104
Vasp	4	0.99742	0.99359	1	19462	0	1.3583	0.0025761	0.011102	0.654137	346	4	1.3583
Smpd4	4	0.99742	0.9935	1	19461	0	0.68481	0.0025832	0.011181	0.654137	347	4	0.68481
Olfr1162	4	0.99742	0.9935	1	19460	0	1.3313	0.0025844	0.011181	0.654137	348	4	1.3313
Kif1c	4	0.09812	0.11326	0.505687	4548	1	0.41806	0.0025945	0.011278	0.654137	349	3	0.41806
Tmem234	4	0.71889	0.67238	0.922837	14984	1	1.6878	0.002606	0.011279	0.654137	350	3	1.6878
1700066B19Rik	4	0.99739	0.99332	1	19459	0	1.0123	0.0026146	0.011357	0.654137	351	4	1.0123
Rspry1	4	0.95148	0.89206	1	18194	0	1.4053	0.0026149	0.011357	0.654137	352	3	1.4053
Ttc9	4	0.99737	0.99332	1	19458	0	0.97741	0.0026271	0.011357	0.654137	353	4	0.97741
Wdsub1	4	0.4017	0.39044	0.766214	10491	2	-0.27767	0.0026458	0.011444	0.654137	354	2	-0.27767
Snx22	4	0.99734	0.99322	1	19457	0	0.84888	0.0026558	0.011444	0.654137	355	4	0.84888
Acy3	4	0.99734	0.99322	1	19456	0	1.2073	0.0026582	0.011444	0.654137	356	4	1.2073
Cwc27	4	0.99734	0.99322	1	19455	0	1.1421	0.0026588	0.011444	0.654137	357	4	1.1421
Cyp2d26	4	0.99473	0.98602	1	19379	0	1.4165	0.0026741	0.011445	0.654137	358	4	1.4165
Zdhhc2	4	0.99732	0.99322	1	19453	0	0.9268	0.00268	0.011445	0.654137	359	4	0.9268
Tnfrsf21	4	0.66452	0.64035	0.905393	14542	1	1.3696	0.0026842	0.011445	0.654137	360	3	1.3696
Ddit3	4	0.99424	0.98504	1	19365	0	1.6797	0.0026853	0.011445	0.654137	361	4	1.6797
Car5b	4	0.99729	0.99322	1	19452	0	1.0271	0.0027128	0.011621	0.662341	362	4	1.0271
Maz	4	0.8003	0.71996	0.940776	15746	1	1.7304	0.0027239	0.01179	0.670144	363	3	1.7304
Furin	4	0.99726	0.99303	1	19451	0	0.62634	0.0027368	0.011881	0.673471	364	4	0.62634
Zfp768	4	0.99723	0.99294	1	19450	0	0.91429	0.0027714	0.011973	0.674958	365	4	0.91429
Cdk2ap2	4	0.99722	0.99294	1	19449	0	1.1022	0.0027807	0.011973	0.674958	366	4	1.1022
Nit2	4	0.29629	0.31707	0.713202	9057	2	-0.43718	0.0027998	0.012064	0.677964	367	2	-0.43718
Myo9b	4	0.98035	0.95498	1	18988	0	1.9092	0.0028217	0.012157	0.677964	368	3	1.9092
Snrpn	4	0.99511	0.98635	1	19392	0	1.5397	0.0028428	0.012158	0.677964	369	4	1.5397
Reps1	4	0.14248	0.14739	0.542112	5543	3	-0.82874	0.0028511	0.012244	0.679136	370	1	-0.82874
Asb7	4	0.72985	0.67608	0.922837	15079	1	1.4404	0.0028745	0.012244	0.679136	371	3	1.4404
Pgm2l1	4	0.9759	0.94469	1	18849	0	1.2713	0.0029005	0.012344	0.682837	372	3	1.2713
Spata31d1d	4	0.96621	0.91894	1	18595	0	1.5289	0.0029187	0.012528	0.689281	373	3	1.5289
2310036O22Rik	4	0.59444	0.55614	0.859415	13296	1	2.246	0.0029219	0.012528	0.689281	374	3	2.246
Wdr53	4	0.99706	0.99254	1	19447	0	1.1984	0.0029358	0.0128	0.691117	375	4	1.1984
Zfp647	4	0.2153	0.2258	0.640412	7210	1	1.7687	0.0029518	0.0128	0.691117	376	3	1.7687
Ccdc74a	4	0.92737	0.85162	0.995047	17643	1	1.6402	0.0029638	0.012801	0.691117	377	3	1.6402
Fam216b	4	0.70634	0.66578	0.919111	14889	1	1.3181	0.0029662	0.012801	0.691117	378	3	1.3181
Adamts15	4	0.47283	0.44612	0.797252	11482	2	0.86917	0.0029751	0.012801	0.691117	379	2	0.86917
Phpt1	4	0.67529	0.64529	0.90561	14647	1	1.3533	0.0029758	0.012801	0.691117	380	3	1.3533
Styx	4	0.88418	0.79011	0.968698	16821	1	1.7319	0.0029976	0.012906	0.691117	381	3	1.7319
Olfr19	4	0.997	0.99243	1	19446	0	0.84699	0.0029979	0.012906	0.691117	382	4	0.84699
Mesdc1	4	0.65434	0.62812	0.897495	14364	1	1.0694	0.003005	0.012996	0.691117	383	3	1.0694
Cyp2c50	4	0.11939	0.13359	0.537332	5047	2	0.83097	0.0030085	0.012996	0.691117	384	2	0.83097
Med26	4	0.67247	0.64529	0.90561	14618	1	1.5092	0.0030118	0.012996	0.691117	385	3	1.5092
Lipm	4	0.29691	0.31707	0.713202	9069	2	0.63197	0.0030152	0.012996	0.691117	386	2	0.63197
Dfnb59	4	0.99697	0.99243	1	19444	0	1.0685	0.0030257	0.012996	0.691117	387	4	1.0685
Lpar3	4	0.95501	0.89657	1	18281	0	1.7526	0.0030488	0.0131	0.691284	388	3	1.7526
Kcnj6	4	0.36077	0.36348	0.745813	9970	1	0.27669	0.0030563	0.0131	0.691284	389	3	0.27669
Zfp426	4	0.37742	0.37614	0.756507	10195	2	0.30501	0.0030691	0.0131	0.691284	390	2	0.30501
Prkar1a	4	0.99692	0.99221	1	19442	0	0.79148	0.0030757	0.013301	0.698347	391	4	0.79148
Tns4	4	0.28904	0.30968	0.707715	8941	1	1.418	0.003093	0.013302	0.698347	392	3	1.418
Dnajc5b	4	0.29151	0.31328	0.711658	8997	3	-0.53557	0.0031076	0.0135	0.706953	393	1	-0.53557
2310047M10Rik	4	0.99688	0.99221	1	19441	0	0.92922	0.0031169	0.013588	0.708008	394	4	0.92922
Olfr1155	4	0.99688	0.99221	1	19440	0	1.0781	0.0031189	0.013588	0.708008	395	4	1.0781
Yrdc	4	0.059766	0.060401	0.339393	3638	3	-3.722	0.0031589	0.013871	0.719007	396	1	-3.722
Myoz2	4	0.1086	0.12719	0.536251	4811	2	0.29468	0.0031955	0.013973	0.719007	397	2	0.29468
Greb1	4	0.73776	0.68165	0.925816	15155	1	0.25614	0.0032102	0.013974	0.719007	398	2	0.25614
Adk	4	0.99678	0.992	1	19439	0	1.1649	0.0032192	0.013974	0.719007	399	4	1.1649
l7Rn6	4	0.64327	0.61593	0.890562	14162	1	1.1545	0.0032272	0.014219	0.729779	400	3	1.1545
Tnp1	4	0.12131	0.13394	0.537332	5081	2	0.62466	0.0032405	0.014317	0.733005	401	2	0.62466
Gpc6	4	0.053407	0.054833	0.323508	3430	1	1.6277	0.0032474	0.014422	0.736533	402	3	1.6277
Lta4h	4	0.99674	0.99145	1	19438	0	1.1349	0.0032597	0.014827	0.73942	403	4	1.1349
Med31	4	0.33333	0.34377	0.730627	9579	2	0.017808	0.0032615	0.014827	0.73942	404	2	0.017808
G2e3	4	0.97784	0.94957	1	18912	0	1.2515	0.0032648	0.014827	0.73942	405	2	1.2515
Cst11	4	0.36418	0.36421	0.745813	10020	1	0.78296	0.0032683	0.014827	0.73942	406	2	0.78296
Rfpl3s	4	0.99672	0.99145	1	19436	0	0.87927	0.0032794	0.014827	0.73942	407	4	0.87927
Lman2l	4	0.13725	0.14658	0.542112	5413	1	0.93737	0.0032823	0.014827	0.73942	408	2	0.93737
Aim1l	4	0.99671	0.99145	1	19435	0	0.72238	0.0032865	0.014827	0.73942	409	4	0.72238
Isg15	4	0.081298	0.083678	0.414734	4135	1	1.0424	0.0032998	0.014827	0.73942	410	2	1.0424
Amz1	4	0.87032	0.77428	0.962277	16608	1	1.4216	0.0033338	0.014919	0.73942	411	3	1.4216
Spaca3	4	0.98456	0.96275	1	19089	0	1.4643	0.0033403	0.014919	0.73942	412	3	1.4643
Gm13889	4	0.14345	0.14779	0.542112	5563	3	-0.5572	0.0033641	0.014919	0.73942	413	1	-0.5572
Ak5	4	0.99661	0.99135	1	19434	0	0.84942	0.0033907	0.015016	0.73942	414	4	0.84942
Gng4	4	0.99661	0.99135	1	19433	0	0.86686	0.0033922	0.015016	0.73942	415	4	0.86686
Adgrd1	4	0.99661	0.99135	1	19432	0	0.8894	0.0033929	0.015016	0.73942	416	4	0.8894
Nmt1	4	0.99661	0.99135	1	19431	0	1.2261	0.0033936	0.015016	0.73942	417	4	1.2261
Numbl	4	0.99659	0.99111	1	19430	0	0.86196	0.0034081	0.015241	0.744752	418	4	0.86196
Cfap53	4	0.22749	0.23685	0.648021	7476	2	0.16686	0.0034154	0.01534	0.744752	419	2	0.16686
Hoxc6	4	0.51669	0.47894	0.814344	12122	2	0.89041	0.0034163	0.01534	0.744752	420	2	0.89041
Toporsl	4	0.99658	0.99101	1	19429	0	0.87252	0.003419	0.01534	0.744752	421	4	0.87252
Hprt	4	0.73177	0.67795	0.924464	15099	1	1.4305	0.00344	0.015561	0.751954	422	3	1.4305
Sec22c	4	0.48146	0.45399	0.803431	11626	2	-0.2891	0.0034667	0.015562	0.751954	423	2	-0.2891
Dmc1	4	0.99652	0.99077	1	19428	0	0.91089	0.0034805	0.015665	0.753433	424	4	0.91089
Ssbp4	4	0.99651	0.99064	1	19427	0	0.99533	0.0034893	0.01579	0.754183	425	4	0.99533
Pqlc1	4	0.9965	0.99064	1	19426	0	1.0084	0.0034967	0.015791	0.754183	426	4	1.0084
Mtap7d3	4	0.93672	0.87079	1	17881	0	1.69	0.0034988	0.015791	0.754183	427	3	1.69
Endou	4	0.45273	0.43029	0.790892	11177	1	1.0073	0.0035168	0.016123	0.755352	428	2	1.0073
Dscr3	4	0.067209	0.067902	0.362303	3806	3	-1.3083	0.003518	0.016123	0.755352	429	1	-1.3083
Myl10	4	0.99646	0.99064	1	19425	0	0.97855	0.0035368	0.016123	0.755352	430	4	0.97855
Slc51b	4	0.99646	0.99052	1	19424	0	0.80416	0.0035391	0.016242	0.755352	431	4	0.80416
Ergic2	4	0.96408	0.91321	1	18532	0	1.1719	0.0035458	0.016242	0.755352	432	2	1.1719
4931429I11Rik	4	0.99644	0.99052	1	19423	0	1.2511	0.0035615	0.016242	0.755352	433	4	1.2511
Dse	4	0.61508	0.58458	0.878958	13657	2	-0.11924	0.0035693	0.016242	0.755352	434	1	-0.11924
Pja1	4	0.99642	0.9904	1	19422	0	1.1223	0.0035833	0.016355	0.755352	435	4	1.1223
Npas1	4	0.042578	0.042123	0.28552	3016	2	0.66321	0.0035894	0.016355	0.755352	436	2	0.66321
Naca	4	0.99639	0.9904	1	19421	0	1.5192	0.0036075	0.016355	0.755352	437	4	1.5192
Olfr1048	4	0.39336	0.3872	0.761586	10390	1	1.784	0.0036095	0.016355	0.755352	438	3	1.784
Tlcd1	4	0.26345	0.27771	0.679865	8331	2	-0.58203	0.0036206	0.016473	0.755352	439	1	-0.58203
Sftpd	4	0.99636	0.99014	1	19420	0	0.89785	0.0036394	0.016597	0.755352	440	4	0.89785
Zmym4	4	0.99636	0.99014	1	19419	0	1.6325	0.0036424	0.016597	0.755352	441	4	1.6325
Nfe2l1	4	0.9772	0.94872	1	18888	0	1.5572	0.0036664	0.016597	0.755352	442	3	1.5572
Cfap69	4	0.99628	0.99014	1	19418	0	1.3016	0.00372	0.016693	0.755352	443	4	1.3016
2-Mar	4	0.96554	0.91771	1	18577	0	0.98818	0.0037232	0.016693	0.755352	444	3	0.98818
Olfr366	4	0.75783	0.6919	0.930153	15327	1	1.1513	0.0037256	0.016693	0.755352	445	3	1.1513
Akap12	4	0.3573	0.35863	0.742779	9918	1	1.3979	0.0037297	0.016693	0.755352	446	3	1.3979
Ybx1	4	0.49953	0.46798	0.811107	11892	1	1.4155	0.0037661	0.016694	0.755352	447	3	1.4155
Gm9047	4	0.19389	0.19857	0.605616	6709	2	0.20763	0.0037703	0.016694	0.755352	448	2	0.20763
Rock2	4	0.45686	0.43199	0.790892	11249	2	-0.24696	0.0037744	0.016694	0.755352	449	1	-0.24696
Hoxa13	4	0.95446	0.89582	1	18266	0	1.5414	0.0037928	0.017024	0.763635	450	3	1.5414
Cep350	4	0.91518	0.83395	0.989306	17389	1	1.7671	0.0038003	0.017024	0.763635	451	3	1.7671
1700055N04Rik	4	0.93212	0.86366	1	17770	0	0.97898	0.0038257	0.017025	0.763635	452	3	0.97898
C87436	4	0.99617	0.99	1	19416	0	1.0562	0.0038273	0.017025	0.763635	453	4	1.0562
Zfp385c	4	0.98631	0.96701	1	19133	0	1.3611	0.0038623	0.017476	0.780496	454	4	1.3611
Cpeb2	4	0.99613	0.98987	1	19413	0	1.1767	0.0038734	0.017476	0.780496	455	4	1.1767
Mex3d	4	0.92914	0.85542	0.997958	17690	1	-0.018338	0.003877	0.017585	0.781976	456	1	-0.018338
Rab40b	4	0.99607	0.98987	1	19412	0	1.6524	0.0039288	0.017585	0.781976	457	4	1.6524
Susd5	4	0.47641	0.44698	0.797252	11546	2	0.08945	0.0039795	0.017949	0.796455	458	2	0.08945
Clpx	3	0.018961	0.012812	0.15596	1904	2	-6.0183	0.0039866	0.012146	0.677964	459	1	-6.0183
Adgrf1	4	0.66664	0.64439	0.90561	14579	1	1.6472	0.004001	0.018078	0.800419	460	3	1.6472
Esyt3	4	0.98222	0.95848	1	19031	0	1.3936	0.0040039	0.018187	0.801654	461	3	1.3936
Fbn1	4	0.98477	0.96377	1	19096	0	1.1782	0.0040244	0.0183	0.801654	462	3	1.1782
Ifih1	4	0.99597	0.9896	1	19411	0	0.83838	0.0040306	0.0183	0.801654	463	4	0.83838
Ankle1	4	0.066393	0.067902	0.362303	3787	2	0.48089	0.0040308	0.0183	0.801654	464	2	0.48089
Scyl1	4	0.99592	0.9896	1	19410	0	1.4305	0.0040786	0.018528	0.809941	465	4	1.4305
Ttc26	4	0.9959	0.98945	1	19409	0	0.87897	0.0040952	0.018788	0.816123	466	4	0.87897
Mansc1	4	0.61994	0.58888	0.881311	13740	2	-0.43358	0.0041334	0.019143	0.82978	467	1	-0.43358
Trappc10	4	0.99583	0.98892	1	19408	0	0.67099	0.0041706	0.019998	0.857877	468	4	0.67099
Nckap1l	4	0.99582	0.98892	1	19407	0	1.5167	0.0041833	0.019998	0.857877	469	4	1.5167
Pcdha6	4	0.91714	0.83671	0.990863	17426	1	-0.039216	0.0041846	0.019998	0.857877	470	1	-0.039216
Stk33	4	0.9958	0.98892	1	19406	0	1.0876	0.004196	0.019999	0.857877	471	4	1.0876
Scaf1	4	0.99527	0.98731	1	19396	0	1.221	0.0042197	0.020241	0.861131	472	4	1.221
Cldn5	4	0.99577	0.98892	1	19405	0	0.80362	0.0042266	0.020241	0.861131	473	4	0.80362
Pax1	4	0.47567	0.44698	0.797252	11534	2	-0.4391	0.0042359	0.020241	0.861131	474	1	-0.4391
Serping1	4	0.56231	0.52399	0.844059	12770	2	0.76974	0.0042513	0.020242	0.861131	475	2	0.76974
Eml4	4	0.21675	0.22697	0.640412	7238	2	0.1409	0.0042711	0.020497	0.86841	476	2	0.1409
Mthfsd	4	0.99571	0.98879	1	19404	0	1.0382	0.0042918	0.020497	0.86841	477	4	1.0382
Ano2	4	0.96862	0.92075	1	18657	0	1.1164	0.0043322	0.020896	0.879925	478	3	1.1164
Pde10a	4	0.89145	0.80135	0.975383	16956	1	1.194	0.0043338	0.020897	0.879925	479	3	1.194
Slc9a7	4	0.19705	0.20072	0.607521	6780	2	-0.9599	0.0043384	0.020897	0.879925	480	1	-0.9599
Tmem101	4	0.99565	0.98836	1	19403	0	1.0267	0.0043498	0.021021	0.881478	481	4	1.0267
Cysltr2	4	0.99563	0.98822	1	19402	0	0.91017	0.0043682	0.021147	0.881478	482	4	0.91017
Hist1h4a	3	0.89543	0.80961	0.976817	17010	0	1.8891	0.0043781	0.013684	0.711163	483	2	1.8891
Ankrd54	4	0.64148	0.61291	0.890562	14122	1	0.65485	0.0043897	0.021147	0.881478	484	3	0.65485
Ugt8a	4	0.99561	0.98822	1	19401	0	0.70185	0.0043909	0.021147	0.881478	485	4	0.70185
Slc25a16	4	0.25537	0.27063	0.679237	8150	1	1.3339	0.004407	0.021147	0.881478	486	3	1.3339
Tex43	4	0.94837	0.88589	1	18133	0	0.16228	0.0044922	0.021798	0.895971	487	2	0.16228
Asb4	4	0.8385	0.74534	0.9507	16173	1	1.4708	0.0045004	0.021798	0.895971	488	3	1.4708
Tex26	4	0.37243	0.37124	0.753168	10131	2	0.59552	0.0045123	0.021798	0.895971	489	2	0.59552
Gabarapl1	4	0.33494	0.34444	0.730627	9609	2	0.67431	0.0045245	0.021799	0.895971	490	2	0.67431
Tmem18	3	0.99542	0.98999	1	19399	0	1.3891	0.0045835	0.015128	0.743175	491	3	1.3891
Baz2b	4	0.66293	0.63823	0.90389	14520	1	0.91735	0.0046394	0.022079	0.902117	492	2	0.91735
Psmd8	3	0.34139	0.31595	0.713202	9691	1	1.5363	0.0046404	0.015632	0.753433	493	2	1.5363
AI987944	4	0.65907	0.63112	0.899307	14443	1	0.65753	0.0046459	0.02208	0.902117	494	3	0.65753
Slc41a1	4	0.99535	0.98761	1	19398	0	0.83358	0.0046536	0.02208	0.902117	495	4	0.83358
Arhgap33	4	0.99527	0.98731	1	19397	0	1.15	0.0047255	0.022366	0.910198	496	4	1.15
Nr1h3	4	0.99151	0.9785	1	19283	0	1.0715	0.0047294	0.022366	0.910198	497	4	1.0715
Xpo7	4	0.5634	0.52592	0.845594	12796	1	1.3332	0.0047898	0.022959	0.92391	498	3	1.3332
Adig	4	0.50645	0.47211	0.812628	11979	1	0.94553	0.0048228	0.022959	0.92391	499	2	0.94553
Ifnl3	4	0.89703	0.80786	0.976817	17051	1	1.6543	0.0048276	0.022959	0.92391	500	3	1.6543
Nrap	4	0.99516	0.98681	1	19395	0	1.4366	0.0048359	0.022959	0.92391	501	4	1.4366
Vsx1	4	0.58559	0.54845	0.857416	13141	1	1.7019	0.004848	0.023105	0.92391	502	3	1.7019
Cox11	4	0.16326	0.17329	0.589041	6014	2	-2.5509	0.0048509	0.023105	0.92391	503	1	-2.5509
Cpxm1	4	0.14382	0.15088	0.551389	5573	1	1.1688	0.0048557	0.023106	0.92391	504	3	1.1688
Hint1	4	0.99241	0.98048	1	19310	0	1.7232	0.0048574	0.023106	0.92391	505	4	1.7232
Cyp51	4	0.99514	0.98665	1	19394	0	1.0371	0.0048576	0.023106	0.92391	506	4	1.0371
Tcf12	4	0.95408	0.89582	1	18253	0	1.1604	0.0048623	0.02324	0.927504	507	3	1.1604
Arf6	4	0.94382	0.88015	1	18030	0	1.6416	0.0048691	0.023385	0.931467	508	3	1.6416
Tuba3a	4	0.38751	0.38238	0.761586	10316	1	1.257	0.0048739	0.023649	0.933722	509	3	1.257
Gm960	4	0.99511	0.98635	1	19393	0	1.0682	0.0048879	0.023649	0.933722	510	4	1.0682
Fcrl6	4	0.014144	0.012728	0.15577	1658	1	1.1964	0.0049021	0.023649	0.933722	511	3	1.1964
Cd40	4	0.99505	0.98635	1	19391	0	0.73991	0.0049539	0.023922	0.933722	512	4	0.73991
Cbr3	4	0.80517	0.72275	0.94329	15792	1	1.2256	0.004954	0.023922	0.933722	513	3	1.2256
Actr2	4	0.10037	0.11491	0.505769	4608	2	-1.4339	0.0049668	0.024053	0.933722	514	2	-1.4339
Clec4a1	4	0.84053	0.74814	0.952747	16201	1	1.2376	0.0049741	0.024053	0.933722	515	3	1.2376
Tex19.1	4	0.99502	0.98635	1	19389	0	0.87981	0.004975	0.024053	0.933722	516	4	0.87981
Erbb4	4	0.995	0.98619	1	19387	0	1.0769	0.0050001	0.02433	0.933722	517	4	1.0769
Pgm1	4	0.995	0.98619	1	19386	0	0.73243	0.005004	0.02433	0.933722	518	4	0.73243
Mina	4	0.020691	0.017144	0.173595	1995	2	-0.16494	0.0050046	0.02433	0.933722	519	2	-0.16494
Wbscr28	4	0.89837	0.80975	0.976817	17080	1	1.3443	0.0050052	0.02433	0.933722	520	3	1.3443
Cyp26a1	4	0.97258	0.93225	1	18763	0	1.2099	0.0050214	0.02433	0.933722	521	3	1.2099
Col4a3bp	3	0.96608	0.93158	1	18589	0	1.6689	0.0050255	0.016506	0.755352	522	3	1.6689
Car7	4	0.99497	0.98619	1	19385	0	0.97605	0.0050263	0.02433	0.933722	523	4	0.97605
Il17a	4	0.89583	0.80602	0.976376	17021	1	1.0873	0.0050536	0.024482	0.933722	524	3	1.0873
Dcaf12	4	0.46322	0.4358	0.792855	11335	2	0.37187	0.0050558	0.024482	0.933722	525	2	0.37187
Arpc4	4	0.43491	0.41916	0.790542	10925	1	2.1946	0.0050826	0.024482	0.933722	526	3	2.1946
Cd302	4	0.73608	0.68165	0.925816	15138	1	1.605	0.0050842	0.024482	0.933722	527	3	1.605
Tmem194b	4	0.3686	0.36977	0.750999	10074	1	1.3162	0.0050859	0.024482	0.933722	528	3	1.3162
Ddc	4	0.99491	0.98602	1	19384	0	0.72684	0.0050877	0.024482	0.933722	529	4	0.72684
Prdx6b	4	0.88508	0.79198	0.968698	16840	1	1.1238	0.005091	0.024482	0.933722	530	3	1.1238
Shoc2	4	0.92264	0.846	0.993541	17543	1	1.4089	0.0050912	0.024482	0.933722	531	3	1.4089
Ep400	4	0.93004	0.85819	0.99966	17716	1	0.12931	0.0051071	0.024482	0.933722	532	2	0.12931
Usp54	3	0.96841	0.93836	1	18650	0	1.3965	0.0051242	0.016507	0.755352	533	3	1.3965
Hhla1	4	0.99197	0.97963	1	19295	0	1.1371	0.0051578	0.025056	0.939973	534	4	1.1371
Tmem225	4	0.16869	0.18044	0.598876	6113	2	-0.23845	0.0051583	0.025056	0.939973	535	2	-0.23845
Cyfip2	4	0.4558	0.43199	0.790892	11230	1	1.5777	0.0051768	0.025056	0.939973	536	3	1.5777
Olfr555	4	0.17463	0.18438	0.598876	6257	1	1.0923	0.005182	0.025056	0.939973	537	3	1.0923
Zyg11a	4	0.99481	0.98602	1	19383	0	0.97693	0.0051884	0.025056	0.939973	538	4	0.97693
Spin1	4	0.9948	0.98602	1	19382	0	1.0003	0.0052033	0.025056	0.939973	539	4	1.0003
Tma7	4	0.99477	0.98602	1	19381	0	1.3686	0.0052283	0.025056	0.939973	540	4	1.3686
Armcx1	4	0.88425	0.79011	0.968698	16822	1	1.3627	0.0052408	0.025056	0.939973	541	3	1.3627
Acr	4	0.042478	0.042123	0.28552	3014	2	-0.45644	0.0052565	0.025056	0.939973	542	2	-0.45644
Xlr5b	4	0.26728	0.28106	0.681839	8430	3	-0.65225	0.0052607	0.025204	0.94211	543	1	-0.65225
Derl1	4	0.99434	0.98504	1	19370	0	1.4251	0.0052967	0.025205	0.94211	544	4	1.4251
Zfp668	4	0.95514	0.89657	1	18287	0	1.1775	0.0053048	0.025491	0.949378	545	3	1.1775
Chrna7	4	0.48797	0.45749	0.803978	11731	1	1.2242	0.005323	0.025491	0.949378	546	3	1.2242
Lyrm5	4	0.37681	0.37614	0.756507	10184	2	-0.42185	0.0053632	0.025798	0.959085	547	1	-0.42185
Sbk3	4	0.59933	0.56244	0.861731	13378	1	1.0661	0.0053864	0.026086	0.96461	548	3	1.0661
5430427O19Rik	4	0.9946	0.98553	1	19377	0	1.2254	0.0054034	0.026086	0.96461	549	4	1.2254
Zfp541	4	0.99459	0.98553	1	19376	0	1.0653	0.0054085	0.026087	0.96461	550	4	1.0653
Olfr1383	4	0.87942	0.78457	0.966279	16752	1	1.4448	0.0054332	0.026243	0.966947	551	3	1.4448
Meikin	4	0.29894	0.31772	0.713264	9095	1	1.2071	0.0054466	0.026244	0.966947	552	3	1.2071
Ubr1	4	0.99259	0.9807	1	19315	0	1.3516	0.0054611	0.026543	0.975649	553	4	1.3516
Wt1	4	0.71887	0.67238	0.922837	14983	1	1.4628	0.0054754	0.026811	0.975649	554	3	1.4628
Hsd17b6	4	0.95502	0.89657	1	18282	0	1.169	0.0054789	0.026811	0.975649	555	3	1.169
Rnf215	4	0.94366	0.88015	1	18026	0	0.98908	0.0055168	0.026811	0.975649	556	3	0.98908
Sap30	4	0.99447	0.9852	1	19374	0	0.88849	0.0055316	0.026811	0.975649	557	4	0.88849
Kmt2d	4	0.94007	0.87253	1	17961	0	1.6573	0.0055406	0.026811	0.975649	558	3	1.6573
Pou2af1	4	0.83872	0.74627	0.951013	16177	1	1.1909	0.0055652	0.026811	0.975649	559	3	1.1909
Acat2	4	0.39421	0.3872	0.761586	10401	2	0.1732	0.005568	0.026957	0.977527	560	2	0.1732
Sh3yl1	4	0.99442	0.9852	1	19373	0	0.61015	0.0055776	0.026957	0.977527	561	4	0.61015
Gm10354	3	0.53128	0.48649	0.822629	12318	1	0.75351	0.0056013	0.018271	0.801654	562	2	0.75351
Cacna2d4	4	0.99436	0.98504	1	19372	0	0.64541	0.0056367	0.02727	0.983324	563	4	0.64541
Elavl2	4	0.99436	0.98504	1	19371	0	0.60529	0.0056441	0.027271	0.983324	564	4	0.60529
Phospho1	4	0.99433	0.98504	1	19369	0	0.63232	0.0056674	0.027546	0.983324	565	4	0.63232
Nptxr	4	0.86727	0.7724	0.961702	16573	1	0.94628	0.0056705	0.027546	0.983324	566	3	0.94628
Il10ra	4	0.99433	0.98504	1	19368	0	1.2025	0.0056706	0.027546	0.983324	567	4	1.2025
Efhc2	4	0.95735	0.89949	1	18341	0	1.2136	0.0056945	0.027546	0.983324	568	3	1.2136
Trpc4	4	0.99429	0.98504	1	19367	0	0.80594	0.0057057	0.027546	0.983324	569	4	0.80594
Ctsl	4	0.99425	0.98504	1	19366	0	0.77999	0.0057496	0.027546	0.983324	570	4	0.77999
Txndc11	4	0.99424	0.98504	1	19364	0	1.0748	0.0057625	0.027546	0.983324	571	4	1.0748
Gmds	4	0.99419	0.98504	1	19363	0	0.98243	0.0058089	0.028024	0.988491	572	4	0.98243
Slc2a4	4	0.87718	0.78361	0.965781	16717	1	1.6085	0.0058108	0.028024	0.988491	573	3	1.6085
Zfp105	4	0.22235	0.23329	0.648021	7372	1	0.17904	0.0058241	0.028025	0.988491	574	2	0.17904
Kmt2b	4	0.9213	0.84509	0.993541	17515	1	1.204	0.0058364	0.028025	0.988491	575	2	1.204
Zfp787	4	0.99416	0.98504	1	19362	0	1.1204	0.0058404	0.028025	0.988491	576	4	1.1204
Ntng1	4	0.71214	0.6686	0.921034	14933	1	0.97383	0.005841	0.028025	0.988491	577	2	0.97383
Cyp2a5	4	0.59261	0.55614	0.859415	13258	1	1.4523	0.0058574	0.02817	0.988491	578	3	1.4523
Dbp	4	0.96227	0.9099	1	18492	0	1.3923	0.0058667	0.02817	0.988491	579	3	1.3923
Sytl5	4	0.98432	0.96241	1	19085	0	1.0495	0.0058686	0.02817	0.988491	580	3	1.0495
Tnni2	3	0.6074	0.53636	0.850988	13522	1	1.7131	0.0058703	0.018756	0.816123	581	2	1.7131
Ctsb	4	0.99413	0.98487	1	19361	0	0.68799	0.0058719	0.02817	0.988491	582	4	0.68799
Slc5a4a	4	0.9941	0.98471	1	19360	0	0.78469	0.0059025	0.028326	0.990628	583	4	0.78469
Lgals1	3	0.51533	0.47849	0.814344	12102	1	0.50878	0.0059087	0.018756	0.816123	584	2	0.50878
Mef2b	4	0.5411	0.50133	0.827443	12466	2	0.91488	0.0059196	0.028327	0.990628	585	2	0.91488
Ankrd45	4	0.99407	0.98471	1	19359	0	0.9491	0.00593	0.0285	0.993808	586	4	0.9491
Kdelr2	4	0.57467	0.53671	0.850988	12968	1	1.1137	0.0059418	0.028673	0.993808	587	3	1.1137
Insig1	4	0.95871	0.90095	1	18384	0	1.086	0.0059569	0.028673	0.993808	588	3	1.086
Gtpbp2	4	0.62047	0.58988	0.881311	13747	1	0.99147	0.0059754	0.028673	0.993808	589	2	0.99147
Cysltr1	4	0.99402	0.98452	1	19358	0	0.81255	0.0059762	0.028673	0.993808	590	4	0.81255
Olfr69	4	0.9841	0.96241	1	19078	0	1.4755	0.0060023	0.028827	0.993808	591	3	1.4755
Nrip3	4	0.994	0.98435	1	19357	0	0.55312	0.0060039	0.028827	0.993808	592	4	0.55312
Tepp	4	0.99076	0.97689	1	19261	0	1.0625	0.0060137	0.02914	0.993808	593	4	1.0625
Zfand1	4	0.96997	0.92429	1	18691	0	1.4987	0.0060289	0.02914	0.993808	594	3	1.4987
Olfr1090	4	0.99392	0.98418	1	19355	0	0.5826	0.0060786	0.029579	0.993808	595	4	0.5826
Gzmf	4	0.73892	0.68255	0.925816	15167	1	1.3985	0.00608	0.029579	0.993808	596	3	1.3985
Gjb4	4	0.9939	0.98418	1	19353	0	0.99996	0.0060999	0.029579	0.993808	597	4	0.99996
4921507P07Rik	4	0.99387	0.98418	1	19352	0	1.0651	0.0061257	0.029731	0.993808	598	4	1.0651
Hyal4	4	0.99385	0.98399	1	19351	0	1.0808	0.0061517	0.029901	0.993808	599	4	1.0808
Zbtb4	4	0.99384	0.98399	1	19350	0	1.1603	0.0061573	0.029901	0.993808	600	4	1.1603
Pygm	4	0.99384	0.98399	1	19349	0	0.41455	0.0061596	0.029901	0.993808	601	4	0.41455
Defb46	4	0.99381	0.98399	1	19348	0	0.78342	0.0061925	0.029902	0.993808	602	4	0.78342
Sema4b	4	0.9938	0.98399	1	19347	0	0.91365	0.006205	0.029902	0.993808	603	4	0.91365
Clrn1	4	0.58305	0.54845	0.857416	13098	2	0.62172	0.0062343	0.029902	0.993808	604	2	0.62172
Pth	4	0.48685	0.45664	0.803431	11713	2	0.3106	0.0062438	0.03006	0.993808	605	2	0.3106
Zfp58	4	0.21708	0.22697	0.640412	7247	2	-0.8266	0.0062848	0.03006	0.993808	606	2	-0.8266
Vmn1r7	4	0.11403	0.13046	0.536428	4933	2	0.36056	0.0062867	0.03006	0.993808	607	2	0.36056
Ppfibp1	4	0.14391	0.15088	0.551389	5576	1	1.3483	0.0063167	0.03006	0.993808	608	3	1.3483
Dgke	3	0.17015	0.17042	0.583375	6152	2	-1.0211	0.0063312	0.019362	0.837505	609	1	-1.0211
Zak	4	0.99367	0.98399	1	19346	0	0.57943	0.0063344	0.03006	0.993808	610	4	0.57943
Ifi44	4	0.95636	0.89806	1	18315	0	1.2565	0.006336	0.03006	0.993808	611	2	1.2565
Cd209a	4	0.99364	0.98399	1	19345	0	0.85832	0.0063564	0.03006	0.993808	612	4	0.85832
Cnksr1	4	0.58183	0.54641	0.857416	13078	1	1.4983	0.0063756	0.030209	0.993808	613	3	1.4983
Siglecf	4	0.68617	0.65	0.908886	14716	1	0.96796	0.0063835	0.030209	0.993808	614	3	0.96796
Pcdh10	4	0.99359	0.98399	1	19343	0	0.51608	0.0064075	0.030209	0.993808	615	4	0.51608
Slc28a3	4	0.96919	0.92255	1	18670	0	1.6165	0.006429	0.030209	0.993808	616	3	1.6165
Slc25a48	4	0.99356	0.98399	1	19342	0	0.99838	0.0064402	0.030387	0.993808	617	4	0.99838
Cybrd1	4	0.92612	0.85071	0.995047	17615	1	1.2848	0.0064807	0.030387	0.993808	618	3	1.2848
Gm684	4	0.99351	0.98399	1	19341	0	0.72873	0.0064859	0.030387	0.993808	619	4	0.72873
Pde2a	4	0.89902	0.80975	0.976817	17092	1	0.62946	0.0064895	0.030387	0.993808	620	2	0.62946
Grm4	4	0.99351	0.98399	1	19340	0	1.3545	0.0064918	0.030387	0.993808	621	4	1.3545
2810021J22Rik	4	0.61472	0.58458	0.878958	13652	2	0.95613	0.0064985	0.030387	0.993808	622	2	0.95613
Tom1l2	4	0.86765	0.77335	0.961702	16578	1	1.1674	0.0065067	0.030387	0.993808	623	3	1.1674
Gm15114	4	0.9735	0.936	1	18782	0	2.0471	0.0065367	0.030537	0.993808	624	3	2.0471
Zfp839	4	0.99342	0.98399	1	19339	0	1.0444	0.006578	0.030537	0.993808	625	4	1.0444
Gstt2	4	0.70151	0.66029	0.914907	14850	1	1.0332	0.0066131	0.030537	0.993808	626	3	1.0332
Tnnc2	4	0.99338	0.98399	1	19338	0	0.44212	0.0066221	0.030537	0.993808	627	4	0.44212
Leng9	4	0.19884	0.20533	0.617435	6830	3	-0.59479	0.006643	0.030537	0.993808	628	1	-0.59479
Irf3	4	0.98414	0.96241	1	19080	0	1.0933	0.0066447	0.030537	0.993808	629	2	1.0933
Prex1	4	0.98916	0.97254	1	19214	0	1.5505	0.0066693	0.03104	1	630	4	1.5505
Kcnj9	4	0.99332	0.98326	1	19337	0	0.72426	0.0066844	0.031206	1	631	4	0.72426
Rnase2a	4	0.81124	0.72746	0.945545	15848	1	0.16443	0.0066942	0.031378	1	632	2	0.16443
Hacd3	4	0.59481	0.55614	0.859415	13304	2	0.75027	0.0066988	0.031378	1	633	2	0.75027
Atp4b	4	0.026953	0.025496	0.220867	2296	1	1.3257	0.0067086	0.031379	1	634	3	1.3257
Tjp2	4	0.99328	0.98289	1	19336	0	1.0374	0.0067205	0.031542	1	635	4	1.0374
Cdca2	4	0.99245	0.98048	1	19312	0	1.0662	0.0067247	0.031542	1	636	4	1.0662
Dffa	4	0.9932	0.98251	1	19334	0	0.96162	0.0067697	0.031893	1	637	4	0.96162
Lman1	4	0.99322	0.98251	1	19335	0	1.3016	0.0067823	0.031893	1	638	4	1.3016
Actl11	4	0.99319	0.98251	1	19333	0	1.1951	0.0068054	0.031893	1	639	4	1.1951
Ikzf5	4	0.99319	0.98251	1	19332	0	0.91777	0.0068066	0.031893	1	640	4	0.91777
Kcnma1	4	0.99318	0.98251	1	19331	0	0.65678	0.0068225	0.031894	1	641	4	0.65678
Zfp275	4	0.97923	0.9526	1	18957	0	1.1023	0.0068376	0.031894	1	642	3	1.1023
Sirt7	4	0.99316	0.98251	1	19330	0	0.74891	0.0068396	0.031894	1	643	4	0.74891
Pstpip1	4	0.99315	0.98251	1	19329	0	0.83353	0.0068469	0.031894	1	644	4	0.83353
Drd5	4	0.61331	0.58028	0.876424	13625	2	-0.080457	0.0068477	0.031894	1	645	2	-0.080457
Asb1	4	0.59214	0.55402	0.859415	13248	1	1.5615	0.006867	0.032056	1	646	3	1.5615
Alk	4	0.99312	0.98251	1	19328	0	1.0774	0.0068764	0.032056	1	647	4	1.0774
Cyp2j13	4	0.99311	0.98251	1	19327	0	0.51263	0.0068936	0.032057	1	648	4	0.51263
Psenen	4	0.99311	0.98251	1	19326	0	0.70105	0.0068948	0.032057	1	649	4	0.70105
Olfr1444	4	0.82601	0.73975	0.950082	16014	1	1.0386	0.0068988	0.032057	1	650	2	1.0386
Olfr923	4	0.50736	0.47486	0.813603	11996	2	0.68207	0.0069069	0.032215	1	651	2	0.68207
Slc4a1ap	4	0.45007	0.42798	0.790892	11127	2	-0.16505	0.00695	0.032215	1	652	2	-0.16505
Dcdc2c	4	0.31835	0.32988	0.719644	9365	2	0.077218	0.0070012	0.032723	1	653	2	0.077218
Fam46c	4	0.99299	0.98213	1	19325	0	0.61133	0.0070062	0.032723	1	654	4	0.61133
Bmpr1a	4	0.23302	0.24233	0.651971	7620	2	0.73003	0.0070777	0.033259	1	655	2	0.73003
Derl2	4	0.99009	0.97568	1	19239	0	1.8867	0.0070796	0.033259	1	656	4	1.8867
Grap	4	0.99291	0.98155	1	19324	0	0.44943	0.0070913	0.033259	1	657	4	0.44943
Lipa	4	0.99291	0.98155	1	19323	0	1.2403	0.0070938	0.033259	1	658	4	1.2403
Pdlim3	4	0.99099	0.97736	1	19270	0	1.2443	0.0071384	0.033572	1	659	4	1.2443
Cdk14	4	0.9928	0.98134	1	19321	0	0.92699	0.0072	0.033929	1	660	4	0.92699
Lgi4	4	0.36812	0.36808	0.750999	10068	1	0.42274	0.0072058	0.033929	1	661	2	0.42274
Olfr1182	4	0.96456	0.91321	1	18545	0	1.6723	0.0072147	0.033929	1	662	3	1.6723
Cldn15	4	0.99276	0.98134	1	19320	0	0.45182	0.0072446	0.03393	1	663	4	0.45182
Tdrd12	4	0.95216	0.89432	1	18210	0	1.2103	0.007276	0.03393	1	664	3	1.2103
Zc3hav1	4	0.95977	0.9031	1	18418	0	1.5194	0.0072811	0.03393	1	665	3	1.5194
Ttc7b	4	0.098435	0.11326	0.505687	4553	2	-0.27084	0.0073016	0.03393	1	666	2	-0.27084
Abhd14b	4	0.9709	0.92668	1	18720	0	1.2128	0.0073118	0.03393	1	667	3	1.2128
Clgn	4	0.99265	0.98114	1	19319	0	0.777	0.0073499	0.034111	1	668	4	0.777
Hist2h3c2	3	0.77187	0.65766	0.914122	15478	1	1.7644	0.0073581	0.021288	0.88557	669	2	1.7644
Hif1an	4	0.34302	0.34657	0.731089	9719	2	-0.38368	0.0073592	0.034111	1	670	2	-0.38368
Fgf4	4	0.99264	0.98114	1	19318	0	0.75147	0.0073628	0.034281	1	671	4	0.75147
Clec5a	4	0.99263	0.98114	1	19317	0	0.58787	0.0073679	0.034281	1	672	4	0.58787
Maf	4	0.00695	0.0080427	0.133462	1174	1	1.0542	0.0073766	0.034281	1	673	3	1.0542
Capn7	4	0.85712	0.76404	0.95885	16443	1	1.2068	0.0073788	0.034281	1	674	3	1.2068
Mal	4	0.99259	0.9807	1	19316	0	0.5168	0.0074055	0.034674	1	675	4	0.5168
Gata5	4	0.26199	0.27575	0.679865	8302	3	-0.61222	0.0074103	0.034674	1	676	1	-0.61222
B4galt5	4	0.37776	0.37614	0.756507	10202	1	1.1992	0.00742	0.034674	1	677	3	1.1992
St13	4	0.99257	0.9807	1	19314	0	0.79918	0.0074289	0.034675	1	678	4	0.79918
Ywhab	3	0.95127	0.90799	1	18185	0	1.5927	0.0074321	0.021541	0.894287	679	2	1.5927
Mtmr7	4	0.22058	0.23048	0.645345	7322	1	1.0634	0.0074406	0.034675	1	680	2	1.0634
Rac1	4	0.96447	0.91321	1	18541	0	1.1529	0.007444	0.034675	1	681	3	1.1529
Dpy30	4	0.51074	0.47669	0.813603	12044	1	1.4664	0.0074458	0.034675	1	682	3	1.4664
Setd3	4	0.99252	0.9807	1	19313	0	1.1812	0.0074772	0.035677	1	683	4	1.1812
Dll4	4	0.97513	0.94283	1	18827	0	1.047	0.007482	0.035677	1	684	3	1.047
Pcdha7	4	0.3108	0.32399	0.715721	9261	1	0.94168	0.0074872	0.035677	1	685	2	0.94168
Usp28	4	0.11071	0.12913	0.536428	4856	1	1.1747	0.0075182	0.035678	1	686	3	1.1747
Olfr125	4	0.95916	0.9024	1	18398	0	1.3618	0.0075468	0.035872	1	687	3	1.3618
Ptrhd1	4	0.13983	0.14658	0.542112	5484	1	1.3627	0.00756	0.035872	1	688	3	1.3627
Calml4	4	0.43209	0.41599	0.786569	10891	2	-0.428	0.0075638	0.035872	1	689	1	-0.428
Lingo2	4	0.99243	0.98048	1	19311	0	1.0279	0.0075652	0.035872	1	690	4	1.0279
Mrap2	4	0.89619	0.80602	0.976376	17029	1	1.015	0.0075861	0.035872	1	691	2	1.015
Matn1	4	0.90709	0.81819	0.979334	17245	1	1.1701	0.0075908	0.035872	1	692	3	1.1701
4933405L10Rik	4	0.47721	0.44698	0.797252	11557	1	1.696	0.0075965	0.035872	1	693	3	1.696
Tac2	4	0.99239	0.98048	1	19309	0	0.87617	0.0076115	0.035872	1	694	4	0.87617
H2-Aa	4	0.85783	0.76593	0.960217	16451	1	0.58725	0.0076149	0.035872	1	695	3	0.58725
Lrrc25	4	0.99238	0.98048	1	19308	0	1.1144	0.0076154	0.035872	1	696	4	1.1144
Mutyh	4	0.99238	0.98029	1	19307	0	1.1969	0.0076234	0.036054	1	697	4	1.1969
Cts6	4	0.3627	0.36348	0.745813	9999	2	0.16707	0.0076593	0.036248	1	698	2	0.16707
Pipox	4	0.33642	0.34444	0.730627	9633	2	-0.47133	0.007666	0.036455	1	699	1	-0.47133
Was	4	0.90803	0.82097	0.981629	17257	1	1.377	0.0076856	0.036635	1	700	3	1.377
Fam219b	4	0.99231	0.97984	1	19306	0	0.50776	0.007694	0.036635	1	701	4	0.50776
Adipor1	4	0.77252	0.70126	0.932472	15487	1	1.1293	0.0077118	0.036635	1	702	3	1.1293
Zfp367	4	0.98894	0.972	1	19211	0	1.4093	0.0077171	0.036636	1	703	4	1.4093
Tank	4	0.61406	0.58244	0.878661	13638	2	-0.18123	0.0077171	0.036636	1	704	1	-0.18123
Actl9	4	0.99227	0.97984	1	19305	0	0.62423	0.0077287	0.036636	1	705	4	0.62423
Rbfox1	4	0.57732	0.53988	0.854835	13006	1	1.08	0.0077328	0.036636	1	706	3	1.08
Xylt2	4	0.99226	0.97984	1	19304	0	0.52142	0.0077381	0.036636	1	707	4	0.52142
Adamts3	4	0.99224	0.97984	1	19303	0	1.027	0.0077583	0.036812	1	708	4	1.027
P3h2	4	0.97824	0.95087	1	18929	0	1.1551	0.0077663	0.036998	1	709	3	1.1551
Lrrc38	4	0.56418	0.52687	0.845594	12810	2	-0.31708	0.0077683	0.036998	1	710	1	-0.31708
Rpap3	4	0.63631	0.60447	0.885225	14031	1	1.4835	0.0077686	0.036998	1	711	3	1.4835
Arpc2	4	0.24419	0.25872	0.672821	7881	1	1.4875	0.0077698	0.036998	1	712	3	1.4875
Slc7a7	4	0.99221	0.97984	1	19302	0	1.2866	0.0077946	0.036998	1	713	4	1.2866
Neurl1b	4	0.15316	0.16281	0.572199	5772	1	0.90799	0.0078044	0.036998	1	714	3	0.90799
Klk15	4	0.99218	0.97984	1	19301	0	0.90535	0.0078203	0.036998	1	715	4	0.90535
Lnx1	4	0.99216	0.97984	1	19300	0	0.48281	0.0078352	0.037173	1	716	4	0.48281
Pin1rt1	4	0.87022	0.77428	0.962277	16607	1	1.7227	0.0078742	0.037173	1	717	3	1.7227
Olfr307	4	0.33865	0.34444	0.730627	9659	1	1.3549	0.0078917	0.037173	1	718	3	1.3549
Trub1	4	0.97544	0.94376	1	18835	0	1.1123	0.0078923	0.037173	1	719	3	1.1123
Mak	4	0.57144	0.53447	0.850988	12918	1	1.2799	0.007913	0.037546	1	720	3	1.2799
Dtna	4	0.97086	0.92668	1	18719	0	1.32	0.0079217	0.037546	1	721	3	1.32
Mafb	4	0.99208	0.97963	1	19299	0	0.47661	0.0079222	0.037546	1	722	4	0.47661
Spesp1	4	0.99206	0.97963	1	19298	0	1.327	0.0079427	0.037546	1	723	4	1.327
Spam1	4	0.98862	0.97145	1	19202	0	1.2923	0.0079444	0.037546	1	724	4	1.2923
Hint3	4	0.58243	0.54845	0.857416	13090	2	0.80822	0.007945	0.037546	1	725	2	0.80822
Rhag	4	0.99204	0.97963	1	19297	0	0.67032	0.0079551	0.037546	1	726	4	0.67032
Serpinb9f	4	0.8916	0.80226	0.975383	16960	1	1.3314	0.0079663	0.037546	1	727	3	1.3314
Olfr1220	4	0.34128	0.34586	0.731089	9689	1	0.96059	0.007993	0.037546	1	728	2	0.96059
Tmem8c	4	0.36735	0.36733	0.750485	10055	2	0.55847	0.0080037	0.037546	1	729	2	0.55847
Tmprss7	4	0.28804	0.30573	0.700979	8913	1	1.4501	0.0080091	0.037546	1	730	3	1.4501
Zmynd19	4	0.99199	0.97963	1	19296	0	0.77554	0.00801	0.037546	1	731	4	0.77554
Alpk1	4	0.96484	0.91386	1	18554	0	1.1406	0.008015	0.037546	1	732	3	1.1406
Zcchc16	4	0.90759	0.81912	0.979989	17251	1	1.5832	0.0080264	0.037546	1	733	3	1.5832
Tob2	4	0.75974	0.69381	0.931318	15348	1	0.85069	0.0080413	0.037546	1	734	2	0.85069
Cxcl2	4	0.99194	0.97963	1	19294	0	1.0345	0.0080611	0.037547	1	735	4	1.0345
Arsj	4	0.99193	0.97963	1	19293	0	0.66192	0.0080652	0.037547	1	736	4	0.66192
Plch1	4	0.96967	0.92429	1	18682	0	0.76809	0.008075	0.037547	1	737	3	0.76809
AY074887	4	0.99192	0.97963	1	19292	0	0.66245	0.0080818	0.037547	1	738	4	0.66245
Olfr866	4	0.90071	0.81164	0.976817	17130	1	0.82679	0.0081166	0.037547	1	739	2	0.82679
Eif3b	4	0.99188	0.97963	1	19291	0	1.0878	0.0081179	0.037547	1	740	4	1.0878
Slxl1	4	0.31029	0.32399	0.715721	9252	2	0.017044	0.0081261	0.037547	1	741	2	0.017044
Ccdc73	4	0.43505	0.4207	0.790892	10926	2	0.4364	0.0081273	0.037547	1	742	2	0.4364
Megf9	4	0.92272	0.846	0.993541	17547	1	1.1735	0.0081327	0.037547	1	743	2	1.1735
Vmn1r104	4	0.69794	0.65937	0.914122	14816	1	0.91751	0.0082138	0.037926	1	744	2	0.91751
Krt15	4	0.99178	0.97921	1	19290	0	0.59005	0.0082185	0.038109	1	745	4	0.59005
Uspl1	4	0.37831	0.37614	0.756507	10208	2	0.93655	0.0082193	0.038109	1	746	2	0.93655
Fam196b	4	0.99177	0.97921	1	19289	0	0.54611	0.0082312	0.038109	1	747	4	0.54611
Zeb2	4	0.99176	0.97921	1	19288	0	1.5153	0.0082354	0.038109	1	748	4	1.5153
Hbq1b	4	0.97667	0.94693	1	18872	0	1.363	0.0082385	0.038109	1	749	3	1.363
1110059G10Rik	4	0.84017	0.74719	0.951707	16195	1	1.0426	0.0082627	0.038109	1	750	3	1.0426
Olfr448	4	0.98678	0.96792	1	19149	0	1.6304	0.0082664	0.038109	1	751	4	1.6304
Gpr62	4	0.91835	0.8386	0.991099	17453	1	1.0935	0.0082734	0.038109	1	752	3	1.0935
Sh2d7	4	0.99172	0.97921	1	19287	0	0.85026	0.0082847	0.038109	1	753	4	0.85026
Dcun1d1	4	0.99169	0.97896	1	19286	0	0.83353	0.0083087	0.038326	1	754	4	0.83353
Erlec1	4	0.99168	0.97896	1	19285	0	0.51601	0.0083172	0.038326	1	755	4	0.51601
Cmip	4	0.1429	0.14779	0.542112	5550	1	1.1332	0.0083178	0.038326	1	756	3	1.1332
Tnfaip8	4	0.81973	0.73599	0.950082	15952	1	1.0161	0.0083271	0.038326	1	757	3	1.0161
Vmn1r223	4	0.98329	0.96064	1	19057	0	1.125	0.0083388	0.038988	1	758	3	1.125
Olfr1414	4	0.9916	0.97851	1	19284	0	0.64044	0.008404	0.039599	1	759	4	0.64044
Sult1c2	4	0.61642	0.58566	0.878958	13686	2	0.55635	0.0084838	0.039919	1	760	2	0.55635
Nod2	4	0.93841	0.87166	1	17915	0	1.2201	0.0084872	0.039919	1	761	3	1.2201
Fbxw5	4	0.99149	0.97827	1	19282	0	1.2358	0.008513	0.040128	1	762	4	1.2358
Ccl27a	4	0.98652	0.96792	1	19138	0	1.053	0.0085133	0.040128	1	763	4	1.053
4930590J08Rik	4	0.47604	0.44698	0.797252	11540	1	-0.11124	0.0085349	0.040476	1	764	1	-0.11124
Alb	4	0.79344	0.71529	0.938179	15688	1	1.1228	0.0085442	0.040476	1	765	3	1.1228
Ms4a15	4	0.54283	0.50226	0.828712	12494	1	0.91366	0.0085476	0.040476	1	766	3	0.91366
Reep5	4	0.99144	0.97827	1	19281	0	0.86756	0.0085563	0.040476	1	767	4	0.86756
Tasp1	4	0.29118	0.31255	0.710226	8988	1	0.87264	0.0085587	0.040476	1	768	2	0.87264
Enpep	4	0.99142	0.97827	1	19280	0	0.74374	0.008578	0.040476	1	769	4	0.74374
Olfr1265	4	0.10897	0.12719	0.536251	4816	1	1.0011	0.0085974	0.040476	1	770	3	1.0011
Fam171a2	4	0.61694	0.58566	0.878958	13692	2	0.76435	0.0086528	0.040893	1	771	2	0.76435
P4ha2	4	0.99132	0.97757	1	19279	0	0.89721	0.0086829	0.04165	1	772	4	0.89721
Xrra1	4	0.62714	0.59607	0.883583	13850	1	0.34649	0.0087393	0.04165	1	773	2	0.34649
Rab11a	4	0.97969	0.95339	1	18972	0	1.307	0.0087531	0.041651	1	774	3	1.307
Ptger1	4	0.38528	0.38157	0.760749	10285	1	0.85823	0.0087904	0.041651	1	775	3	0.85823
St3gal5	4	0.70934	0.66672	0.920353	14910	1	1.1392	0.0088202	0.042209	1	776	3	1.1392
Papd7	4	0.99117	0.97736	1	19276	0	0.94711	0.008833	0.042209	1	777	4	0.94711
Gm5891	4	0.99114	0.97736	1	19275	0	1.055	0.0088612	0.042392	1	778	4	1.055
Adcy6	4	0.99112	0.97736	1	19274	0	1.0942	0.0088761	0.042392	1	779	4	1.0942
Npy2r	4	0.30899	0.32399	0.715721	9236	2	-0.57411	0.0088926	0.042393	1	780	1	-0.57411
Adcy5	4	0.95207	0.89432	1	18208	0	1.1731	0.0089205	0.042565	1	781	3	1.1731
Mup8	4	0.22688	0.23685	0.648021	7463	2	-0.96729	0.0089436	0.042916	1	782	2	-0.96729
Fem1b	4	0.99103	0.97736	1	19272	0	0.94876	0.0089671	0.042916	1	783	4	0.94876
Olfr1512	4	0.4955	0.46471	0.809836	11832	2	0.659	0.0089835	0.042916	1	784	2	0.659
Chrnb4	4	0.99101	0.97736	1	19271	0	0.60597	0.0089881	0.042916	1	785	4	0.60597
Elfn1	4	0.59311	0.55614	0.859415	13269	2	-0.033531	0.0089947	0.042917	1	786	2	-0.033531
Tfap2e	4	0.50019	0.4689	0.811107	11903	1	1.0608	0.0090063	0.042917	1	787	3	1.0608
Ap3s1	4	0.29542	0.31707	0.713202	9048	2	-0.56206	0.0090458	0.042917	1	788	1	-0.56206
Olfr829	4	0.80458	0.72275	0.94329	15781	1	1.1827	0.0090581	0.04312	1	789	3	1.1827
Chodl	4	0.66049	0.63408	0.90177	14465	1	1.0964	0.0090606	0.04312	1	790	3	1.0964
Sephs1	4	0.87484	0.77983	0.965045	16674	1	1.528	0.0090927	0.043121	1	791	3	1.528
Zfp516	4	0.9909	0.97736	1	19269	0	0.48112	0.0091012	0.043121	1	792	4	0.48112
Cftr	4	0.8817	0.78645	0.966289	16786	1	1.3745	0.0091083	0.043121	1	793	3	1.3745
Cmc2	4	0.99089	0.97736	1	19268	0	0.64489	0.0091088	0.043121	1	794	4	0.64489
Tmcc2	4	0.99086	0.97712	1	19267	0	0.95497	0.0091422	0.044124	1	795	4	0.95497
Lalba	4	0.9842	0.96241	1	19083	0	1.3348	0.0091425	0.044124	1	796	3	1.3348
Olfr632	4	0.99085	0.97712	1	19266	0	0.56931	0.0091468	0.044124	1	797	4	0.56931
Crlf2	4	0.52201	0.48711	0.822756	12190	2	0.042106	0.009148	0.044124	1	798	2	0.042106
Tbc1d12	4	0.9579	0.90024	1	18358	0	0.99779	0.0091539	0.044125	1	799	3	0.99779
Tex19.2	4	0.99083	0.97712	1	19265	0	0.8055	0.0091696	0.044306	1	800	4	0.8055
Gprc5a	4	0.99081	0.97689	1	19264	0	0.54716	0.009191	0.044511	1	801	4	0.54716
Osbpl8	4	0.12676	0.13905	0.538581	5197	3	-0.76059	0.009199	0.044511	1	802	1	-0.76059
Apcdd1	4	0.32339	0.33476	0.72401	9435	1	1.3083	0.009202	0.044511	1	803	3	1.3083
Gm11563	4	0.9908	0.97689	1	19263	0	0.40035	0.0092032	0.044511	1	804	4	0.40035
Tmprss11g	4	0.41084	0.39678	0.769356	10615	1	0.99526	0.0092053	0.044511	1	805	2	0.99526
Adamts19	4	0.99077	0.97689	1	19262	0	0.86121	0.0092323	0.044512	1	806	4	0.86121
Crip2	4	0.56365	0.52592	0.845594	12804	1	1.4787	0.0092339	0.044512	1	807	3	1.4787
Prdm10	4	0.013411	0.012136	0.15269	1615	3	-5.3475	0.0092501	0.044512	1	808	1	-5.3475
Cabp2	4	0.35716	0.35863	0.742779	9915	1	1.0684	0.0092595	0.044722	1	809	3	1.0684
Cyp27b1	4	0.67323	0.64529	0.90561	14625	1	0.034445	0.0093012	0.044901	1	810	1	0.034445
Phf3	4	0.56819	0.5322	0.850988	12873	2	0.75602	0.0093028	0.044901	1	811	2	0.75602
Ccdc43	4	0.99068	0.97666	1	19260	0	0.62445	0.0093245	0.044902	1	812	4	0.62445
H13	4	0.47882	0.44992	0.800475	11585	1	1.2666	0.0093315	0.044902	1	813	3	1.2666
Lamp1	4	0.99066	0.97666	1	19259	0	1.0522	0.0093369	0.044902	1	814	4	1.0522
Unc5cl	4	0.64339	0.61593	0.890562	14165	1	0.98613	0.0093522	0.044902	1	815	2	0.98613
Glmp	4	0.55813	0.51761	0.837699	12719	1	1.1782	0.0093661	0.045123	1	816	3	1.1782
Sptssa	4	0.52429	0.48938	0.822756	12219	1	0.9785	0.0093752	0.045123	1	817	3	0.9785
Cdv3	4	0.99062	0.9764	1	19258	0	1.0754	0.0093786	0.045123	1	818	4	1.0754
Syt4	4	0.99062	0.9764	1	19257	0	1.0893	0.0093802	0.045123	1	819	4	1.0893
Rbbp7	4	0.98758	0.96908	1	19176	0	1.0807	0.0093892	0.045123	1	820	4	1.0807
Vegfa	4	0.27456	0.28822	0.685043	8604	3	-0.4844	0.0094033	0.045124	1	821	1	-0.4844
Prps1l1	4	0.99058	0.9764	1	19256	0	0.51452	0.0094174	0.045124	1	822	4	0.51452
Pcdhb12	4	0.43159	0.41516	0.786151	10880	1	1.2058	0.009441	0.045553	1	823	3	1.2058
Vmn2r19	4	0.99056	0.97615	1	19255	0	0.95826	0.0094423	0.045553	1	824	4	0.95826
Ovol2	4	0.99054	0.97615	1	19254	0	0.76474	0.0094626	0.04574	1	825	4	0.76474
Olfml2a	4	0.99053	0.97615	1	19253	0	0.86564	0.0094689	0.04574	1	826	4	0.86564
Olfr355	4	0.99046	0.97615	1	19252	0	0.61014	0.009544	0.045741	1	827	4	0.61014
Clk1	4	0.6411	0.61181	0.890562	14117	2	0.83608	0.0095515	0.045741	1	828	2	0.83608
Rps6ka2	4	0.99044	0.97615	1	19251	0	0.42848	0.0095644	0.045741	1	829	4	0.42848
Gad2	4	0.8652	0.77053	0.960217	16544	1	1.0732	0.0095923	0.045939	1	830	2	1.0732
Rgs4	4	0.52582	0.4903	0.822756	12245	1	0.96758	0.009599	0.045939	1	831	3	0.96758
Hes7	4	0.88429	0.79011	0.968698	16823	1	1.5363	0.0096039	0.046149	1	832	3	1.5363
Esp8	4	0.6149	0.58458	0.878958	13653	1	1.0073	0.0096067	0.046149	1	833	3	1.0073
Tgm6	4	0.76127	0.69656	0.931762	15365	1	0.65578	0.0096075	0.046149	1	834	2	0.65578
Mtf1	4	0.15153	0.15892	0.564765	5742	1	0.96787	0.0096298	0.046149	1	835	3	0.96787
Hdac5	4	0.99036	0.97592	1	19250	0	0.78278	0.009637	0.046149	1	836	4	0.78278
Izumo4	4	0.99033	0.97592	1	19249	0	0.74716	0.0096671	0.04615	1	837	4	0.74716
Pnrc2	4	0.9903	0.97592	1	19248	0	0.84983	0.0097036	0.046553	1	838	4	0.84983
Kcnmb4	4	0.99026	0.97592	1	19246	0	0.60569	0.009737	0.046765	1	839	4	0.60569
Gldn	4	0.80924	0.72653	0.945537	15827	1	0.53852	0.0097607	0.046765	1	840	2	0.53852
Defb38	4	0.99023	0.97592	1	19245	0	0.476	0.0097737	0.046765	1	841	4	0.476
Dbn1	4	0.99022	0.97592	1	19243	0	0.50892	0.0097833	0.046765	1	842	4	0.50892
Otud5	4	0.99021	0.97592	1	19242	0	0.88194	0.0097913	0.046765	1	843	4	0.88194
B020031M17Rik	4	0.17803	0.18582	0.598876	6350	2	0.46094	0.0098209	0.046765	1	844	2	0.46094
Nr1d2	4	0.99017	0.97592	1	19241	0	0.62369	0.0098266	0.046765	1	845	4	0.62369
Trim54	4	0.99017	0.97592	1	19240	0	0.8725	0.009833	0.046988	1	846	4	0.8725
Nsd1	4	0.8617	0.76775	0.960217	16489	1	1.2528	0.0098564	0.046988	1	847	3	1.2528
Foxb1	4	0.11311	0.1301	0.536428	4907	1	1.2039	0.0098623	0.046988	1	848	3	1.2039
Gpx2	4	0.23928	0.25166	0.666229	7757	1	1.4351	0.0098626	0.046988	1	849	3	1.4351
Hmgcl	4	0.75172	0.68912	0.929071	15271	1	0.021679	0.0098628	0.046988	1	850	1	0.021679
Ubr5	4	0.9827	0.95991	1	19039	0	1.4253	0.0098809	0.046989	1	851	3	1.4253
Tex15	4	0.72062	0.67421	0.922837	14999	1	0.90601	0.0098966	0.046989	1	852	3	0.90601
Olfr791	4	0.24421	0.25872	0.672821	7883	3	-0.29145	0.0099138	0.047207	1	853	1	-0.29145
Cgref1	4	0.99008	0.97568	1	19238	0	0.98376	0.0099152	0.047207	1	854	4	0.98376
Epc1	4	0.83421	0.74347	0.950082	16122	1	1.4292	0.0099227	0.047207	1	855	3	1.4292
Trim40	4	0.99006	0.97568	1	19237	0	0.65108	0.0099443	0.047207	1	856	4	0.65108
Sprr2b	4	0.99004	0.97568	1	19236	0	0.89613	0.0099605	0.047207	1	857	4	0.89613
Prpf4	4	0.063823	0.063485	0.347914	3729	3	-4.2539	0.0099649	0.047207	1	858	1	-4.2539
Ccl1	4	0.99	0.97568	1	19235	0	1.0472	0.0099962	0.047207	1	859	4	1.0472
Gm4302	4	0.98996	0.97568	1	19234	0	1.1164	0.010035	0.047418	1	860	4	1.1164
Tacr3	4	0.98995	0.97568	1	19233	0	0.96098	0.010053	0.047418	1	861	4	0.96098
Golgb1	4	0.16854	0.18044	0.598876	6110	1	1.0467	0.010059	0.047418	1	862	3	1.0467
Lgals7	4	0.98993	0.97568	1	19232	0	0.71196	0.010073	0.047419	1	863	4	0.71196
Vwce	4	0.015466	0.013544	0.157083	1720	2	-0.30991	0.010118	0.048043	1	864	1	-0.30991
Araf	4	0.057029	0.058619	0.336063	3561	2	0.36971	0.01013	0.048043	1	865	2	0.36971
Lancl1	4	0.98986	0.97568	1	19231	0	0.72529	0.010145	0.048044	1	866	4	0.72529
Mbtd1	4	0.97339	0.93549	1	18780	0	1.1707	0.010184	0.048275	1	867	3	1.1707
Eps15	4	0.9898	0.97541	1	19230	0	1.2018	0.010198	0.048275	1	868	4	1.2018
Dlat	4	0.29613	0.31707	0.713202	9054	2	0.17431	0.01025	0.048698	1	869	2	0.17431
Zfp689	4	0.98975	0.97517	1	19229	0	0.46196	0.010252	0.048698	1	870	4	0.46196
Pdlim7	4	0.54557	0.50576	0.830928	12539	2	0.062072	0.010271	0.048698	1	871	2	0.062072
Gm10104	3	0.1154	0.13108	0.536428	4963	2	-1.687	0.010282	0.030202	0.993808	872	1	-1.687
Znfx1	4	0.73452	0.68072	0.925816	15123	1	1.2532	0.010288	0.048698	1	873	3	1.2532
Lrrc32	4	0.64471	0.61593	0.890562	14192	1	1.5236	0.010293	0.048698	1	874	3	1.5236
Gm20854	4	0.55685	0.51761	0.837699	12694	2	0.035155	0.010322	0.048923	1	875	2	0.035155
Csn2	4	0.98968	0.97492	1	19228	0	0.5681	0.010324	0.048923	1	876	4	0.5681
Thumpd3	4	0.95368	0.89582	1	18242	0	0.98946	0.010331	0.049155	1	877	3	0.98946
Fam217a	4	0.75442	0.69098	0.930153	15294	1	1.2694	0.010366	0.049745	1	878	3	1.2694
Bdnf	4	0.98963	0.9744	1	19227	0	0.55575	0.010367	0.049745	1	879	4	0.55575
Adamdec1	4	0.98963	0.97415	1	19226	0	0.64751	0.010372	0.049964	1	880	4	0.64751
Csrp3	4	0.97449	0.93852	1	18810	0	1.0899	0.010373	0.049964	1	881	3	1.0899
Zfp580	4	0.98961	0.97415	1	19225	0	0.43565	0.010389	0.049964	1	882	4	0.43565
Hopx	4	0.40627	0.39442	0.767986	10553	2	0.47908	0.010419	0.049964	1	883	2	0.47908
Aknad1	4	0.95072	0.89053	1	18174	0	1.0581	0.01042	0.049964	1	884	3	1.0581
Hsd3b2	4	0.14569	0.15529	0.561921	5619	2	0.17425	0.010424	0.049965	1	885	2	0.17425
Serpinb6b	4	0.98957	0.97415	1	19224	0	0.61264	0.010434	0.049965	1	886	4	0.61264
Rhd	4	0.58458	0.54845	0.857416	13126	1	1.2818	0.010437	0.049965	1	887	3	1.2818
F2r	4	0.79317	0.71529	0.938179	15683	1	1.0725	0.01045	0.049965	1	888	3	1.0725
Col17a1	4	0.98955	0.97415	1	19223	0	0.64518	0.010453	0.049965	1	889	4	0.64518
Skint3	4	0.98953	0.97415	1	19222	0	0.37038	0.010466	0.049965	1	890	4	0.37038
Ocrl	4	0.28159	0.2957	0.689644	8758	3	-0.5181	0.010475	0.049965	1	891	1	-0.5181
Selt	4	0.98949	0.97361	1	19221	0	0.96928	0.01051	0.050445	1	892	4	0.96928
Ankrd63	4	0.40987	0.39518	0.767986	10600	1	0.075427	0.010526	0.050446	1	893	2	0.075427
Rnf180	4	0.88568	0.79198	0.968698	16849	1	0.89313	0.010547	0.050446	1	894	2	0.89313
Thbs3	4	0.26081	0.27575	0.679865	8270	3	-0.49973	0.010577	0.050909	1	895	1	-0.49973
Agap2	4	0.98941	0.97308	1	19220	0	0.41957	0.010586	0.050909	1	896	4	0.41957
Lrp11	4	0.34515	0.35011	0.736592	9745	2	-0.05196	0.010628	0.05091	1	897	1	-0.05196
Mn1	4	0.98936	0.97308	1	19219	0	0.61825	0.010644	0.051139	1	898	4	0.61825
Mon1b	4	0.96142	0.9072	1	18468	0	1.1659	0.010663	0.051139	1	899	3	1.1659
Sin3a	4	0.071779	0.073154	0.382431	3919	3	-2.2639	0.010679	0.051139	1	900	1	-2.2639
Nxf7	4	0.98931	0.97308	1	19218	0	1.0527	0.010688	0.051554	1	901	4	1.0527
Gpr183	4	0.98929	0.97308	1	19217	0	0.7229	0.01071	0.051785	1	902	4	0.7229
Mettl5	4	0.76009	0.69471	0.931762	15354	1	0.29553	0.01073	0.051785	1	903	2	0.29553
Pabpc5	4	0.29803	0.31707	0.713202	9084	1	1.0061	0.010749	0.051785	1	904	2	1.0061
Frmpd4	4	0.92816	0.85162	0.995047	17660	1	1.006	0.010755	0.051785	1	905	2	1.006
Olfr1242	4	0.71708	0.67144	0.922791	14966	1	1.0725	0.010788	0.052254	1	906	3	1.0725
Pcdh9	4	0.97425	0.93852	1	18804	0	1.1986	0.010792	0.052254	1	907	3	1.1986
Gstt3	4	0.57067	0.53447	0.850988	12901	2	0.58771	0.010835	0.052255	1	908	2	0.58771
Gareml	4	0.98477	0.96377	1	19095	0	1.5782	0.010844	0.052255	1	909	3	1.5782
Alox8	4	0.97984	0.95419	1	18978	0	1.3899	0.010866	0.052255	1	910	3	1.3899
Atg3	4	0.98912	0.97254	1	19213	0	0.57616	0.010879	0.052468	1	911	4	0.57616
Cst9	4	0.98912	0.97254	1	19212	0	0.47644	0.010883	0.052468	1	912	4	0.47644
Olfr206	4	0.8078	0.72558	0.945537	15809	1	0.67233	0.010891	0.052468	1	913	2	0.67233
Olfr266	4	0.21025	0.22239	0.640123	7095	2	-0.18071	0.010934	0.052946	1	914	2	-0.18071
Ptprm	4	0.92533	0.84883	0.994711	17599	1	0.24807	0.010985	0.053187	1	915	2	0.24807
Cnbp	4	0.97801	0.95001	1	18918	0	1.1987	0.010997	0.053187	1	916	3	1.1987
Mxd4	4	0.33782	0.34444	0.730627	9647	1	1.0628	0.01103	0.053187	1	917	3	1.0628
Cwh43	4	0.027155	0.025788	0.220867	2309	2	0.018312	0.011036	0.053187	1	918	2	0.018312
Kcnmb3	4	0.98677	0.96792	1	19147	0	1.1335	0.01107	0.053187	1	919	4	1.1335
Fgf20	4	0.25821	0.27323	0.679865	8210	1	0.89959	0.011089	0.053187	1	920	2	0.89959
Ppef1	4	0.84614	0.75188	0.952798	16287	1	0.96319	0.011103	0.053187	1	921	3	0.96319
Gm572	4	0.98288	0.95991	1	19042	0	1.0981	0.011106	0.053187	1	922	3	1.0981
Fgf9	4	0.98888	0.972	1	19210	0	0.54039	0.011124	0.053187	1	923	4	0.54039
Elavl1	3	0.60384	0.53294	0.850988	13453	1	1.5463	0.011136	0.038018	1	924	2	1.5463
Armc6	4	0.28308	0.29841	0.692737	8799	3	-0.63016	0.011138	0.053187	1	925	1	-0.63016
Tacr2	4	0.98886	0.972	1	19209	0	0.7789	0.011143	0.053187	1	926	4	0.7789
Ces3a	4	0.98885	0.972	1	19208	0	0.51499	0.011148	0.053606	1	927	4	0.51499
Rps6ka5	4	0.97389	0.93653	1	18796	0	1.0104	0.011157	0.053606	1	928	3	1.0104
Bach1	4	0.89019	0.79853	0.973477	16931	1	1.0755	0.011185	0.053606	1	929	3	1.0755
Krtap4-7	4	0.071073	0.073153	0.382431	3900	1	1.1889	0.011188	0.053606	1	930	3	1.1889
Prl8a2	4	0.27374	0.28637	0.682929	8583	2	-0.29926	0.011189	0.053606	1	931	1	-0.29926
Cplx4	4	0.9888	0.972	1	19207	0	0.50097	0.011203	0.053606	1	932	4	0.50097
Il6	4	0.84207	0.74999	0.952798	16220	1	1.0118	0.01124	0.053606	1	933	3	1.0118
Rbp7	4	0.68522	0.65	0.908886	14711	1	1.394	0.011281	0.053606	1	934	3	1.394
Pcdha1	4	0.95316	0.89505	1	18233	0	0.86381	0.011287	0.053836	1	935	3	0.86381
Igdcc3	4	0.91366	0.83302	0.988938	17363	1	0.51005	0.011291	0.054467	1	936	3	0.51005
Ddit4l	4	0.87292	0.77704	0.962982	16640	1	1.039	0.011293	0.054467	1	937	3	1.039
Ninj1	4	0.9887	0.972	1	19205	0	0.86663	0.011299	0.054467	1	938	4	0.86663
Gm13290	4	0.98866	0.97173	1	19204	0	0.42615	0.011337	0.054702	1	939	4	0.42615
Ube2d2a	4	0.67996	0.64715	0.906808	14677	1	1.1078	0.011344	0.054952	1	940	3	1.1078
Bmp5	4	0.98865	0.97145	1	19203	0	0.68627	0.011351	0.054952	1	941	4	0.68627
BC049352	4	0.82576	0.73975	0.950082	16009	1	1.2336	0.011361	0.054952	1	942	3	1.2336
Tprn	4	0.95057	0.89053	1	18171	0	0.48965	0.011393	0.054953	1	943	2	0.48965
Zfp536	4	0.98859	0.97115	1	19201	0	0.562	0.011408	0.055216	1	944	4	0.562
Txlnb	4	0.8064	0.72465	0.945347	15799	1	1.0537	0.011444	0.055217	1	945	3	1.0537
Gas1	4	0.98855	0.97115	1	19200	0	0.49454	0.011453	0.055217	1	946	4	0.49454
Pik3r2	4	0.96722	0.91894	1	18621	0	1.1911	0.011481	0.055465	1	947	3	1.1911
Gm13271	4	0.59682	0.55719	0.86052	13336	1	0.092865	0.011495	0.055466	1	948	1	0.092865
Crtc2	4	0.29102	0.31255	0.710226	8984	2	0.62043	0.011537	0.055725	1	949	2	0.62043
Fam13c	4	0.91149	0.83022	0.988659	17316	1	0.26075	0.011546	0.055961	1	950	2	0.26075
Kcnj16	4	0.9848	0.96377	1	19098	0	1.1225	0.011562	0.055961	1	951	3	1.1225
Adh1	4	0.96847	0.92075	1	18652	0	1.2442	0.011593	0.056214	1	952	3	1.2442
Zmym5	4	0.9884	0.97029	1	19199	0	0.70099	0.0116	0.056214	1	953	4	0.70099
Notum	4	0.35141	0.35715	0.742779	9830	1	1.2673	0.011695	0.056214	1	954	3	1.2673
Pepd	4	0.16131	0.17092	0.583375	5975	2	0.24815	0.011699	0.056214	1	955	2	0.24815
Gm21002	4	0.1328	0.14393	0.542112	5341	1	0.42435	0.01175	0.056215	1	956	3	0.42435
Prss56	4	0.98824	0.97029	1	19196	0	0.91488	0.011759	0.056215	1	957	4	0.91488
Gm13023	4	0.969	0.92255	1	18667	0	1.288	0.011767	0.056215	1	958	3	1.288
Gpr160	4	0.95525	0.89657	1	18289	0	1.3919	0.011773	0.056215	1	959	3	1.3919
Dcun1d2	4	0.91586	0.8358	0.990125	17404	1	1.279	0.011776	0.056215	1	960	3	1.279
Pou4f3	4	0.60073	0.56244	0.861731	13407	1	1.039	0.011794	0.056215	1	961	3	1.039
Gfy	4	0.66115	0.63513	0.902271	14479	1	1.1336	0.011797	0.056215	1	962	3	1.1336
C2cd2l	4	0.92519	0.84883	0.994711	17596	1	1.1628	0.0118	0.056215	1	963	3	1.1628
Mbnl2	4	0.8285	0.74068	0.950082	16053	1	0.66604	0.011805	0.056215	1	964	2	0.66604
Ethe1	4	0.93038	0.86008	1	17725	0	0.71579	0.011852	0.056215	1	965	3	0.71579
Npy4r	4	0.51649	0.47894	0.814344	12119	1	1.4178	0.011855	0.056215	1	966	3	1.4178
Smurf2	4	0.33887	0.34444	0.730627	9660	2	0.69899	0.011863	0.056215	1	967	2	0.69899
Gm13283	4	0.82597	0.73975	0.950082	16012	1	1.0021	0.011885	0.056215	1	968	3	1.0021
Elmo2	4	0.3353	0.34444	0.730627	9615	2	0.47014	0.011895	0.056468	1	969	2	0.47014
Cmtm3	4	0.87965	0.78457	0.966279	16756	1	0.83584	0.011928	0.056737	1	970	2	0.83584
Sdk1	4	0.85832	0.76687	0.960217	16457	1	0.97336	0.011929	0.056737	1	971	3	0.97336
Pbld1	4	0.98807	0.9697	1	19195	0	0.69362	0.011934	0.056737	1	972	4	0.69362
Eps15l1	4	0.61761	0.58566	0.878958	13703	2	0.024587	0.011954	0.056737	1	973	2	0.024587
Tapt1	4	0.95667	0.89879	1	18320	0	0.98852	0.011958	0.056737	1	974	3	0.98852
Lcn4	3	0.86265	0.76518	0.960167	16505	1	1.5041	0.01197	0.040331	1	975	2	1.5041
Gpatch4	4	0.98802	0.9697	1	19194	0	1.0059	0.011977	0.056737	1	976	4	1.0059
Nostrin	4	0.98802	0.9697	1	19193	0	0.84319	0.011982	0.056737	1	977	4	0.84319
Grb14	4	0.062774	0.062846	0.345976	3705	3	-1.3281	0.012005	0.056737	1	978	1	-1.3281
Olfr667	4	0.93195	0.86278	1	17765	0	0.93018	0.012031	0.056737	1	979	2	0.93018
Nkap	3	0.713	0.60851	0.888933	14937	1	0.21592	0.012043	0.040331	1	980	1	0.21592
Ciart	4	0.41367	0.39923	0.77143	10658	2	-0.031842	0.012056	0.056737	1	981	2	-0.031842
Cpa4	4	0.98794	0.9697	1	19192	0	0.50256	0.012057	0.056737	1	982	4	0.50256
Rbm7	4	0.9677	0.92014	1	18633	0	1.2571	0.012057	0.056737	1	983	3	1.2571
Eef1b2	3	0.98794	0.97566	1	19191	0	1.1571	0.012063	0.040331	1	984	3	1.1571
4933433C11Rik	4	0.6282	0.59716	0.883583	13873	1	1.2818	0.012077	0.056737	1	985	3	1.2818
Anp32e	4	0.9879	0.9697	1	19190	0	1.0832	0.012104	0.056737	1	986	4	1.0832
Abcg4	4	0.96768	0.92014	1	18632	0	1.2343	0.012124	0.056737	1	987	3	1.2343
Snx8	4	0.74876	0.68911	0.929071	15250	1	1.1796	0.012129	0.056737	1	988	3	1.1796
1700025F22Rik	4	0.86254	0.76863	0.960217	16502	1	1.2641	0.012136	0.056737	1	989	3	1.2641
Plekhf1	4	0.90022	0.81164	0.976817	17119	1	1.0492	0.012142	0.056737	1	990	3	1.0492
Armc8	4	0.98785	0.9697	1	19189	0	0.31608	0.012147	0.056737	1	991	4	0.31608
Zfp94	4	0.98785	0.9697	1	19188	0	0.96524	0.012153	0.056737	1	992	4	0.96524
Fabp1	4	0.066638	0.067902	0.362303	3795	1	1.0585	0.012163	0.056737	1	993	3	1.0585
Dazap2	4	0.98783	0.9697	1	19187	0	0.52365	0.012166	0.056737	1	994	4	0.52365
Abcc2	4	0.49771	0.46616	0.81021	11863	2	-0.20974	0.012209	0.056737	1	995	1	-0.20974
Olfr478	4	0.98779	0.9697	1	19186	0	0.62061	0.012209	0.056737	1	996	4	0.62061
Slc28a2	4	0.98777	0.9697	1	19185	0	0.33244	0.01223	0.05698	1	997	4	0.33244
Tmie	4	0.98776	0.9697	1	19184	0	0.64259	0.012242	0.05698	1	998	4	0.64259
Fut11	4	0.98775	0.9697	1	19183	0	0.47748	0.012249	0.05698	1	999	4	0.47748
Spin2c	4	0.98775	0.9697	1	19182	0	0.58827	0.012251	0.05698	1	1000	4	0.58827
Olfr525	4	0.45626	0.43199	0.790892	11241	1	-0.0047308	0.01226	0.057218	1	1001	1	-0.0047308
Ubxn2a	4	0.9877	0.9697	1	19181	0	0.49835	0.012298	0.057218	1	1002	4	0.49835
Mmp15	3	0.95044	0.90735	1	18168	0	0.57132	0.012311	0.041073	1	1003	2	0.57132
Smim22	4	0.45394	0.43115	0.790892	11197	2	-0.090816	0.012311	0.057503	1	1004	2	-0.090816
Tmem241	4	0.98765	0.96936	1	19179	0	0.79051	0.012348	0.057503	1	1005	4	0.79051
S100g	4	0.98725	0.96821	1	19166	0	0.80765	0.012362	0.057503	1	1006	4	0.80765
Fkbp14	4	0.30093	0.32085	0.715721	9123	2	0.19694	0.012364	0.057503	1	1007	2	0.19694
Otub2	2	0.94528	0.91304	1	18065	0	2.1156	0.012368	0.021691	0.895971	1008	2	2.1156
Vmn2r104	4	0.98763	0.96936	1	19178	0	0.96507	0.012375	0.057503	1	1009	4	0.96507
Colgalt2	4	0.9876	0.96908	1	19177	0	0.92756	0.012403	0.057756	1	1010	4	0.92756
Asxl2	4	0.82753	0.74068	0.950082	16037	1	1.3136	0.012403	0.057756	1	1011	3	1.3136
Rabac1	4	0.18211	0.1884	0.599759	6437	1	0.79313	0.012409	0.057756	1	1012	3	0.79313
Gltscr1l	4	0.3054	0.32333	0.715721	9185	1	0.64974	0.01241	0.057756	1	1013	2	0.64974
Scn3a	4	0.4026	0.39282	0.767986	10507	1	0.58864	0.012413	0.057756	1	1014	2	0.58864
Slc6a5	4	0.98756	0.96908	1	19175	0	0.91384	0.012438	0.057998	1	1015	4	0.91384
Elac2	4	0.13315	0.14393	0.542112	5346	1	1.7156	0.012457	0.058487	1	1016	3	1.7156
Zdhhc18	4	0.98754	0.9688	1	19173	0	0.53218	0.012461	0.058487	1	1017	4	0.53218
Gtf2h4	4	0.055236	0.057656	0.334064	3508	2	-2.2746	0.012463	0.058487	1	1018	2	-2.2746
Fam71d	4	0.98753	0.96879	1	19172	0	0.48138	0.012472	0.058488	1	1019	4	0.48138
Ngly1	4	0.98748	0.96852	1	19171	0	0.84924	0.01252	0.058729	1	1020	4	0.84924
A530099J19Rik	4	0.49869	0.46706	0.81021	11879	1	1.3547	0.012542	0.058729	1	1021	3	1.3547
Golga1	4	0.48036	0.45224	0.803431	11609	1	1.1854	0.012549	0.058729	1	1022	3	1.1854
Gipr	4	0.67332	0.64529	0.90561	14626	1	0.99688	0.012565	0.058729	1	1023	3	0.99688
Vmn2r6	4	0.98743	0.96852	1	19170	0	0.8473	0.012574	0.058729	1	1024	4	0.8473
Ccdc59	4	0.38429	0.38006	0.760679	10272	2	-0.28148	0.012616	0.058976	1	1025	2	-0.28148
Arhgef10l	3	0.98738	0.97464	1	19169	0	0.79123	0.012625	0.041888	1	1026	3	0.79123
Caskin2	4	0.86467	0.76957	0.960217	16534	1	0.93453	0.012641	0.059242	1	1027	2	0.93453
Cops3	3	0.17109	0.17292	0.588758	6171	2	-1.098	0.012693	0.042224	1	1028	1	-1.098
Dbt	4	0.9873	0.96821	1	19168	0	0.91688	0.0127	0.059242	1	1029	4	0.91688
2700062C07Rik	4	0.14819	0.15706	0.561921	5673	2	-2.809	0.012718	0.059243	1	1030	1	-2.809
Art3	4	0.98727	0.96821	1	19167	0	1.0296	0.012731	0.059243	1	1031	4	1.0296
Stk24	4	0.050565	0.048873	0.299855	3323	3	-2.4061	0.012769	0.059243	1	1032	1	-2.4061
Olfr156	4	0.55077	0.50991	0.832484	12603	2	-0.14356	0.01282	0.059905	1	1033	1	-0.14356
Coq9	4	0.98718	0.96821	1	19165	0	0.99267	0.012821	0.059905	1	1034	4	0.99267
Kcnt2	4	0.98717	0.96821	1	19164	0	0.91764	0.012831	0.059905	1	1035	4	0.91764
Ssc5d	4	0.91173	0.83022	0.988659	17319	1	1.0267	0.012834	0.059905	1	1036	3	1.0267
Trim37	3	0.056283	0.050233	0.305924	3544	2	-5.2043	0.012846	0.042472	1	1037	1	-5.2043
Trim15	4	0.47883	0.44992	0.800475	11586	2	0.63619	0.012868	0.059905	1	1038	2	0.63619
Cd38	4	0.88564	0.79198	0.968698	16848	1	0.8932	0.012881	0.059905	1	1039	2	0.8932
Vsig4	4	0.98711	0.96821	1	19163	0	0.56567	0.01289	0.059905	1	1040	4	0.56567
Papd4	4	0.84887	0.75652	0.956452	16317	1	0.91442	0.012903	0.059905	1	1041	3	0.91442
Ndrg1	4	0.98571	0.96509	1	19117	0	1.0281	0.012925	0.059905	1	1042	3	1.0281
Ckap4	4	0.051209	0.049227	0.300061	3350	1	1.2783	0.012928	0.059905	1	1043	3	1.2783
Psmb9	4	0.98705	0.96821	1	19162	0	1.229	0.012947	0.059905	1	1044	4	1.229
Mroh9	4	0.98705	0.96821	1	19161	0	0.53857	0.012949	0.059905	1	1045	4	0.53857
Olfr700	4	0.62952	0.59716	0.883583	13897	1	0.33778	0.012973	0.059905	1	1046	2	0.33778
Npy6r	4	0.98702	0.96821	1	19160	0	0.79619	0.012981	0.059905	1	1047	4	0.79619
Brd3	4	0.987	0.96821	1	19159	0	0.83919	0.013002	0.059905	1	1048	4	0.83919
Prkg2	4	0.70296	0.66118	0.914907	14858	1	0.9186	0.013012	0.059905	1	1049	3	0.9186
Rnf157	4	0.24846	0.26592	0.679237	7979	1	0.94379	0.013024	0.059905	1	1050	2	0.94379
Aldh1b1	4	0.98695	0.96821	1	19158	0	0.79772	0.01305	0.060157	1	1051	4	0.79772
Pxmp4	4	0.076172	0.074998	0.384173	4018	1	0.0015591	0.013075	0.060157	1	1052	1	0.0015591
Tor2a	4	0.98692	0.96821	1	19156	0	0.41735	0.013082	0.060157	1	1053	4	0.41735
Slc10a2	4	0.98248	0.95848	1	19037	0	1.0965	0.013093	0.060157	1	1054	3	1.0965
Knstrn	4	0.72968	0.67608	0.922837	15075	1	0.3459	0.013126	0.060406	1	1055	2	0.3459
Ldb3	4	0.98686	0.96821	1	19154	0	0.45481	0.01314	0.060406	1	1056	4	0.45481
Gm17660	4	0.98684	0.96821	1	19153	0	0.64209	0.013158	0.060406	1	1057	4	0.64209
Ntf3	4	0.22312	0.23443	0.648021	7388	3	-0.72243	0.013177	0.060659	1	1058	1	-0.72243
Sept6	4	0.62352	0.59197	0.881311	13787	1	1.3439	0.013191	0.060659	1	1059	3	1.3439
Cga	4	0.98225	0.95848	1	19032	0	1.1294	0.013202	0.060659	1	1060	3	1.1294
Olfr166	4	0.98679	0.96792	1	19152	0	1.0785	0.01321	0.060659	1	1061	4	1.0785
Il17rd	4	0.89035	0.79853	0.973477	16933	1	1.0325	0.013212	0.060659	1	1062	3	1.0325
Zfp663	4	0.98678	0.96792	1	19151	0	0.67601	0.013216	0.060659	1	1063	4	0.67601
Pramel1	4	0.98678	0.96792	1	19150	0	0.58383	0.013222	0.060659	1	1064	4	0.58383
Ube2t	4	0.00030801	9.29e-05	0.006409	296	3	-4.9478	0.013227	0.060884	1	1065	1	-4.9478
P4ha3	4	0.98677	0.96792	1	19148	0	0.64514	0.01323	0.060884	1	1066	4	0.64514
Stap1	4	0.66914	0.64529	0.90561	14596	1	1.1245	0.013234	0.060884	1	1067	3	1.1245
Fxr1	4	0.98675	0.96792	1	19145	0	0.53719	0.013248	0.060884	1	1068	4	0.53719
Art4	4	0.94852	0.88589	1	18134	0	0.89639	0.013278	0.060884	1	1069	3	0.89639
Sfmbt2	4	0.35102	0.35715	0.742779	9823	2	0.73989	0.013279	0.060884	1	1070	2	0.73989
S100a3	4	0.83621	0.7444	0.9505	16147	1	0.96458	0.013284	0.060884	1	1071	3	0.96458
Egr1	4	0.9867	0.96792	1	19144	0	0.64554	0.013302	0.060884	1	1072	4	0.64554
Asic5	4	0.98668	0.96792	1	19143	0	0.54749	0.013322	0.060884	1	1073	4	0.54749
Msh3	4	0.63019	0.59822	0.883583	13904	2	0.2876	0.013329	0.060884	1	1074	2	0.2876
Vmn1r210	4	0.98667	0.96792	1	19142	0	0.65994	0.01333	0.060884	1	1075	4	0.65994
Klk1b11	4	0.98666	0.96792	1	19141	0	0.57016	0.013342	0.060884	1	1076	4	0.57016
Dyrk1a	4	0.93591	0.86991	1	17855	0	1.075	0.013344	0.060884	1	1077	3	1.075
Wipf3	4	0.63373	0.60342	0.885225	13973	1	1.0764	0.013392	0.060885	1	1078	3	1.0764
P2ry4	4	0.95638	0.89806	1	18316	0	0.99106	0.013395	0.060885	1	1079	3	0.99106
Tlr12	4	0.9866	0.96792	1	19140	0	0.45451	0.013397	0.060885	1	1080	4	0.45451
Rfpl4	4	0.69734	0.65937	0.914122	14810	1	1.0241	0.013423	0.060885	1	1081	3	1.0241
Trim12c	4	0.43451	0.41916	0.790542	10920	1	1.1883	0.01343	0.060885	1	1082	3	1.1883
Iglon5	4	0.44622	0.42798	0.790892	11070	1	0.77113	0.013431	0.060885	1	1083	2	0.77113
Gas2l3	4	0.98653	0.96792	1	19139	0	0.94824	0.013474	0.060885	1	1084	4	0.94824
Gpr155	4	0.76436	0.69746	0.931762	15397	1	1.3714	0.013482	0.060885	1	1085	3	1.3714
Iqgap1	4	0.3532	0.35715	0.742779	9858	2	0.62612	0.013504	0.060885	1	1086	2	0.62612
Mbtps1	4	0.031042	0.02777	0.223556	2507	3	-4.5386	0.013533	0.060885	1	1087	1	-4.5386
Ythdf2	4	0.96971	0.92429	1	18683	0	1.046	0.013573	0.061164	1	1088	3	1.046
Olfr301	4	0.94752	0.88425	1	18107	0	0.49847	0.013584	0.061165	1	1089	2	0.49847
Syt3	4	0.98641	0.9676	1	19137	0	0.39572	0.013594	0.061165	1	1090	4	0.39572
Polr2a	3	0.9864	0.97277	1	19136	0	1.7395	0.013598	0.044274	1	1091	3	1.7395
Fam83c	4	0.045908	0.045053	0.292409	3156	1	1.0299	0.013614	0.061415	1	1092	3	1.0299
Syne2	4	0.9458	0.88425	1	18077	0	1.3151	0.013618	0.061415	1	1093	3	1.3151
Poldip2	4	0.16365	0.17587	0.596526	6021	2	-0.76048	0.013635	0.061415	1	1094	1	-0.76048
Plekhj1	4	0.98634	0.96731	1	19134	0	1.015	0.013656	0.061416	1	1095	4	1.015
9530002B09Rik	4	0.97843	0.95087	1	18935	0	0.97562	0.013666	0.061416	1	1096	3	0.97562
Uchl3	4	0.97277	0.93282	1	18767	0	0.89549	0.013696	0.061677	1	1097	3	0.89549
Zfp213	4	0.91162	0.83022	0.988659	17317	1	1.1603	0.013717	0.061932	1	1098	3	1.1603
Hgd	4	0.87672	0.78264	0.965781	16709	1	1.0953	0.013733	0.061932	1	1099	3	1.0953
Kl	3	0.84517	0.74224	0.950082	16271	1	-0.13475	0.013763	0.045059	1	1100	1	-0.13475
L3mbtl4	4	0.2732	0.28637	0.682929	8574	2	0.35035	0.013779	0.065457	1	1101	2	0.35035
Gpr17	4	0.045034	0.044227	0.29043	3123	2	-1.0095	0.013787	0.065457	1	1102	2	-1.0095
Gm13057	4	0.48216	0.45399	0.803431	11640	2	-0.32821	0.013838	0.065722	1	1103	1	-0.32821
Gtf2h5	4	0.98614	0.96671	1	19131	0	1.0198	0.013861	0.065723	1	1104	4	1.0198
Gzmb	4	0.98614	0.96671	1	19130	0	0.45855	0.013865	0.065723	1	1105	4	0.45855
Olfr724	4	0.93568	0.86817	1	17850	0	0.94194	0.013883	0.065996	1	1106	2	0.94194
Olfr1093	4	0.98612	0.96638	1	19129	0	0.71688	0.013883	0.065996	1	1107	4	0.71688
Wnt10a	4	0.33246	0.34377	0.730627	9569	2	-0.37988	0.013889	0.065997	1	1108	1	-0.37988
Ppp1ca	4	0.95053	0.89053	1	18169	0	1.1902	0.013898	0.065997	1	1109	3	1.1902
Snd1	4	0.86483	0.77053	0.960217	16537	1	1.0306	0.013933	0.066261	1	1110	3	1.0306
Pcdhb1	4	0.98606	0.96638	1	19128	0	0.59359	0.01394	0.066261	1	1111	4	0.59359
Ube2d2b	4	0.614	0.58244	0.878661	13634	2	-0.0095873	0.01394	0.066261	1	1112	2	-0.0095873
Fbln7	4	0.82975	0.74165	0.950082	16070	1	0.77613	0.01395	0.066261	1	1113	3	0.77613
Lsm14b	4	0.078338	0.082057	0.413654	4071	2	-0.094177	0.01398	0.066261	1	1114	2	-0.094177
Pigq	4	0.96166	0.90788	1	18477	0	1.2235	0.013985	0.066261	1	1115	3	1.2235
P3h1	4	0.80461	0.72275	0.94329	15782	1	0.93132	0.014002	0.066261	1	1116	3	0.93132
Olfr1284	4	0.84347	0.75188	0.952798	16240	1	0.82658	0.014008	0.066261	1	1117	3	0.82658
Rhot1	4	0.98599	0.96638	1	19127	0	0.61186	0.014013	0.066261	1	1118	4	0.61186
Oosp1	4	0.97226	0.93118	1	18755	0	0.91968	0.01406	0.066533	1	1119	3	0.91968
Proser3	4	0.98023	0.95498	1	18984	0	1.0287	0.014077	0.066533	1	1120	3	1.0287
Igsf10	4	0.57584	0.53671	0.850988	12987	1	0.85626	0.014083	0.066533	1	1121	3	0.85626
Dtwd1	4	0.98591	0.96638	1	19126	0	0.93096	0.014086	0.066533	1	1122	4	0.93096
Mtnr1b	4	0.58365	0.54845	0.857416	13110	1	1.1709	0.014093	0.066533	1	1123	3	1.1709
Hnrnpd	4	0.86445	0.76957	0.960217	16527	1	1.527	0.014105	0.066796	1	1124	3	1.527
Myoz1	4	0.98588	0.96605	1	19125	0	0.56539	0.014122	0.067074	1	1125	4	0.56539
Olfr397	4	0.98586	0.96605	1	19124	0	1.0777	0.014143	0.067075	1	1126	4	1.0777
Vmn1r47	4	0.18991	0.19647	0.605616	6597	2	-0.11128	0.014144	0.067075	1	1127	1	-0.11128
Havcr2	4	0.92924	0.85636	0.998768	17692	1	1.0905	0.014155	0.067348	1	1128	3	1.0905
E2f5	4	0.98584	0.96573	1	19123	0	0.59591	0.014158	0.067348	1	1129	4	0.59591
Psg29	4	0.98584	0.96573	1	19122	0	0.46789	0.01416	0.067348	1	1130	4	0.46789
Itgam	4	0.52151	0.48575	0.82152	12183	1	1.15	0.014161	0.067348	1	1131	3	1.15
Lpin2	4	0.75451	0.69098	0.930153	15295	1	0.8118	0.014175	0.067348	1	1132	2	0.8118
Klk4	4	0.82134	0.73784	0.950082	15966	1	0.76526	0.014178	0.067348	1	1133	3	0.76526
Serpina7	4	0.65978	0.63309	0.900932	14453	1	0.74311	0.014194	0.067348	1	1134	3	0.74311
Arhgdig	4	0.23074	0.23926	0.649044	7567	1	1.0774	0.014217	0.067348	1	1135	2	1.0774
Depdc1a	4	0.9771	0.94872	1	18887	0	0.67994	0.014245	0.067349	1	1136	3	0.67994
Itln1	4	0.052148	0.05355	0.322318	3379	1	1.3284	0.014287	0.067349	1	1137	3	1.3284
1700020L24Rik	4	0.50025	0.4689	0.811107	11904	2	-0.25479	0.014398	0.067726	1	1138	1	-0.25479
Ciita	4	0.014754	0.013143	0.156663	1691	1	0.75544	0.014499	0.070783	1	1139	3	0.75544
Hsd17b3	4	0.89607	0.80602	0.976376	17027	1	0.30455	0.0145	0.070783	1	1140	2	0.30455
Sms	4	0.97996	0.95419	1	18980	0	1.0107	0.01452	0.070783	1	1141	3	1.0107
2310033P09Rik	4	0.54136	0.50133	0.827443	12475	2	0.1701	0.014551	0.070783	1	1142	2	0.1701
Olfr90	4	0.89783	0.80975	0.976817	17064	1	0.92913	0.014555	0.070783	1	1143	2	0.92913
Aktip	4	0.55169	0.51085	0.833763	12621	1	0.079288	0.014601	0.070783	1	1144	1	0.079288
Slain1	4	0.48219	0.45399	0.803431	11641	1	0.9472	0.014619	0.070783	1	1145	2	0.9472
Ywhaq	4	0.8293	0.74068	0.950082	16064	1	1.1051	0.014626	0.070783	1	1146	3	1.1051
Gmeb1	4	0.98292	0.95991	1	19045	0	1.0431	0.014626	0.070783	1	1147	3	1.0431
Polm	4	0.23643	0.24739	0.659661	7690	1	1.0883	0.014696	0.071294	1	1148	3	1.0883
Pet2	4	0.11518	0.13112	0.536428	4960	1	0.89561	0.0147	0.071294	1	1149	3	0.89561
Arl11	4	0.97607	0.94603	1	18854	0	0.99187	0.014703	0.071294	1	1150	3	0.99187
Wtap	4	0.96852	0.92075	1	18654	0	1.3268	0.01478	0.071294	1	1151	3	1.3268
Plaur	4	0.18295	0.18944	0.599759	6456	1	1.145	0.014783	0.071294	1	1152	3	1.145
Olfr1130	4	0.10369	0.12049	0.517509	4685	3	-1.6224	0.014805	0.071294	1	1153	1	-1.6224
Dennd2a	4	0.37094	0.36977	0.750999	10108	1	1.1931	0.014814	0.071294	1	1154	3	1.1931
Shmt1	4	0.97201	0.93007	1	18749	0	0.97878	0.014871	0.071294	1	1155	3	0.97878
Slfn1	4	0.68498	0.65	0.908886	14707	1	0.301	0.014907	0.071294	1	1156	2	0.301
Vmn2r101	4	0.79671	0.71529	0.938179	15711	1	0.99392	0.014919	0.071294	1	1157	3	0.99392
Pfkl	4	0.72979	0.67608	0.922837	15078	1	1.1558	0.014969	0.071294	1	1158	3	1.1558
Stxbp5	4	0.97177	0.92897	1	18742	0	1.222	0.014997	0.071294	1	1159	3	1.222
Ocm	4	0.24165	0.25474	0.666931	7820	2	-0.65912	0.015008	0.071294	1	1160	2	-0.65912
Adcy8	4	0.90013	0.81164	0.976817	17118	1	0.98671	0.015012	0.071294	1	1161	2	0.98671
Eras	4	0.59832	0.56033	0.861731	13353	1	0.44275	0.015059	0.071674	1	1162	3	0.44275
Olfr495	4	0.79822	0.71621	0.938735	15729	1	1.1099	0.015069	0.071674	1	1163	3	1.1099
Rora	4	0.62631	0.59297	0.881663	13840	1	0.73523	0.01511	0.071675	1	1164	3	0.73523
Tspan13	4	0.39514	0.3872	0.761586	10408	2	0.54573	0.015127	0.072055	1	1165	2	0.54573
Pold4	3	0.75401	0.63824	0.90389	15291	1	1.2937	0.015143	0.048682	1	1166	2	1.2937
Pomgnt1	4	0.026866	0.025496	0.220867	2292	2	-0.50758	0.015262	0.072308	1	1167	2	-0.50758
Hoxb5	4	0.46496	0.43955	0.796939	11363	2	0.4165	0.015313	0.072309	1	1168	2	0.4165
Zbed3	4	0.65994	0.63309	0.900932	14456	2	0.36847	0.015364	0.072568	1	1169	2	0.36847
Nudc	4	0.06743	0.067902	0.362303	3810	3	-3.35	0.015415	0.072568	1	1170	1	-3.35
Cdc42ep3	4	0.48949	0.45975	0.805197	11750	2	0.45189	0.015417	0.072568	1	1171	2	0.45189
Igfbp2	4	0.86715	0.7724	0.961702	16571	1	0.84426	0.015419	0.072568	1	1172	3	0.84426
Ccdc149	4	0.17859	0.18582	0.598876	6364	2	-0.71142	0.015466	0.072846	1	1173	1	-0.71142
Olfr530	4	0.75986	0.69381	0.931318	15350	1	1.1848	0.015475	0.072847	1	1174	3	1.1848
Cdh5	4	0.5503	0.50893	0.832209	12593	1	1.1793	0.015563	0.073488	1	1175	3	1.1793
Rgs12	4	0.90574	0.81636	0.97777	17214	1	-0.11244	0.015567	0.073488	1	1176	1	-0.11244
B3gnt4	4	0.36769	0.36808	0.750999	10060	1	1.4654	0.015606	0.073775	1	1177	3	1.4654
Ak1	4	0.09653	0.11296	0.505687	4508	3	-1.5782	0.015618	0.073775	1	1178	1	-1.5782
Meis1	4	0.63667	0.60447	0.885225	14039	2	0.25575	0.015669	0.073776	1	1179	2	0.25575
Purg	4	0.7054	0.66394	0.918292	14880	1	1.0797	0.015709	0.074054	1	1180	3	1.0797
Cd300lb	4	0.11513	0.13112	0.536428	4959	1	1.493	0.015716	0.074054	1	1181	3	1.493
Capg	3	0.66945	0.57542	0.871074	14598	1	1.3482	0.015737	0.049871	1	1182	2	1.3482
Tacr1	4	0.33119	0.34238	0.730627	9553	1	-0.11357	0.015771	0.074328	1	1183	1	-0.11357
Il10	4	0.019222	0.016054	0.169769	1917	2	-0.31931	0.015822	0.074625	1	1184	1	-0.31931
Olfr1106	4	0.31716	0.32988	0.719644	9349	1	0.11761	0.015872	0.07491	1	1185	2	0.11761
Rala	4	0.8148	0.72938	0.945545	15893	1	0.9109	0.015944	0.074911	1	1186	3	0.9109
H2-DMb2	4	0.9401	0.87253	1	17962	0	0.77027	0.015959	0.074911	1	1187	2	0.77027
Tsc22d2	4	0.68127	0.64715	0.906808	14685	1	1.0667	0.015965	0.074911	1	1188	3	1.0667
Slc7a11	4	0.97898	0.95215	1	18948	0	0.87755	0.015976	0.075192	1	1189	3	0.87755
Cds1	4	0.41011	0.39518	0.767986	10602	1	1.2594	0.015983	0.075192	1	1190	3	1.2594
Map3k9	4	0.64935	0.61791	0.890562	14282	1	0.81982	0.016075	0.07547	1	1191	3	0.81982
Olfr669	4	0.59093	0.55402	0.859415	13228	1	0.82137	0.016076	0.07547	1	1192	3	0.82137
Klf13	4	0.87937	0.78457	0.966279	16751	1	0.80448	0.016089	0.07547	1	1193	3	0.80448
Ankrd66	4	0.025895	0.020848	0.187517	2252	2	-1.4486	0.016126	0.07547	1	1194	1	-1.4486
Epha10	4	0.85392	0.76122	0.95828	16386	1	0.68493	0.016145	0.075749	1	1195	2	0.68493
Hemgn	4	0.28445	0.30036	0.694626	8828	1	0.25352	0.016177	0.075749	1	1196	2	0.25352
Krt6a	4	0.83953	0.74627	0.951013	16189	1	1.0632	0.016182	0.075749	1	1197	3	1.0632
Mypop	4	0.94579	0.88425	1	18076	0	1.1321	0.016182	0.075749	1	1198	3	1.1321
Mboat2	4	0.42023	0.40402	0.773649	10744	2	-0.10255	0.016228	0.07575	1	1199	2	-0.10255
Nrg4	4	0.95849	0.90095	1	18376	0	0.97979	0.016232	0.07575	1	1200	3	0.97979
Ppfibp2	4	0.96395	0.91321	1	18531	0	1.0063	0.016278	0.076163	1	1201	3	1.0063
Tjp3	4	0.63433	0.60342	0.885225	13989	1	0.89584	0.016279	0.076163	1	1202	3	0.89584
Bmper	4	0.78606	0.70973	0.937024	15612	1	1.0227	0.016338	0.076163	1	1203	3	1.0227
Dnajb7	4	0.94781	0.88507	1	18113	0	1.02	0.016425	0.076163	1	1204	3	1.02
Gm2799	4	0.070319	0.072507	0.382431	3881	1	0.92107	0.016428	0.076163	1	1205	2	0.92107
Gldc	4	0.97095	0.92668	1	18722	0	0.81524	0.016429	0.076163	1	1206	3	0.81524
Elavl3	4	0.28055	0.29437	0.689182	8735	2	-0.49314	0.016431	0.076163	1	1207	1	-0.49314
Slc24a5	4	0.85682	0.76404	0.95885	16438	1	0.63536	0.016458	0.076163	1	1208	2	0.63536
Morn2	4	0.36758	0.36733	0.750485	10059	1	0.11571	0.016482	0.076163	1	1209	2	0.11571
Clnk	3	0.98351	0.96585	1	19066	0	0.52166	0.016489	0.052309	1	1210	3	0.52166
Ubl4b	4	0.88328	0.78829	0.968143	16805	1	0.3149	0.016533	0.076163	1	1211	2	0.3149
Ptpn20	4	0.95189	0.89432	1	18205	0	0.98187	0.016548	0.076163	1	1212	3	0.98187
Phka1	4	0.52322	0.48801	0.822756	12207	1	0.86355	0.016578	0.076163	1	1213	2	0.86355
Hs1bp3	4	0.9584	0.90024	1	18373	0	1.0504	0.016588	0.076163	1	1214	3	1.0504
9130011E15Rik	4	0.95675	0.89879	1	18324	0	1.1358	0.016634	0.076163	1	1215	3	1.1358
Tdrd6	4	0.88914	0.79853	0.973477	16914	1	0.97884	0.016639	0.076163	1	1216	3	0.97884
Olfr1044	4	0.98194	0.9581	1	19025	0	0.43506	0.016685	0.076164	1	1217	3	0.43506
Serinc2	4	0.62154	0.59092	0.881311	13762	2	0.54785	0.016691	0.076164	1	1218	2	0.54785
D6Ertd527e	4	0.95511	0.89657	1	18284	0	0.94923	0.016701	0.076164	1	1219	3	0.94923
Gabrq	4	0.45947	0.43349	0.790892	11287	2	-0.37308	0.016736	0.076164	1	1220	1	-0.37308
Nmnat2	4	0.63851	0.60761	0.888573	14070	2	0.8467	0.016752	0.076164	1	1221	2	0.8467
Cdo1	4	0.41553	0.40084	0.771692	10684	1	0.3419	0.016787	0.076164	1	1222	2	0.3419
Fip1l1	4	0.29123	0.31255	0.710226	8991	2	-0.97409	0.016837	0.076164	1	1223	1	-0.97409
Ndrg4	4	0.074281	0.074503	0.383562	3971	1	1.1022	0.016843	0.076164	1	1224	3	1.1022
Cdc25c	4	0.57076	0.53447	0.850988	12903	1	1.2001	0.01685	0.076164	1	1225	3	1.2001
Proz	4	0.72815	0.67608	0.922837	15063	1	1.073	0.016894	0.076164	1	1226	3	1.073
Vmn1r221	4	0.96462	0.91321	1	18546	0	1.1271	0.016898	0.076164	1	1227	3	1.1271
Vkorc1	4	0.87582	0.78264	0.965781	16694	1	0.85446	0.016903	0.076164	1	1228	2	0.85446
1700016K19Rik	4	0.30972	0.32399	0.715721	9247	2	-0.32653	0.016939	0.076164	1	1229	2	-0.32653
Ssxb10	4	0.31677	0.32918	0.719644	9345	1	1.2745	0.016941	0.076164	1	1230	3	1.2745
4430402I18Rik	4	0.64464	0.61593	0.890562	14191	2	-0.43223	0.017041	0.076164	1	1231	1	-0.43223
Ces2c	4	0.56462	0.52687	0.845594	12822	1	0.93318	0.017078	0.076567	1	1232	3	0.93318
Smarca4	3	0.083224	0.097587	0.461602	4181	2	-2.8925	0.017123	0.055863	1	1233	1	-2.8925
Fbln2	4	0.24309	0.25536	0.667289	7855	1	0.062111	0.017142	0.076568	1	1234	2	0.062111
Arhgef39	4	0.5197	0.48441	0.820263	12155	2	-0.32839	0.017193	0.076973	1	1235	1	-0.32839
Apc	4	0.93307	0.86455	1	17791	0	0.86158	0.0172	0.076973	1	1236	3	0.86158
Wipi1	4	0.20318	0.21046	0.624106	6929	2	0.32156	0.017223	0.076973	1	1237	2	0.32156
Tceal1	4	0.95374	0.89582	1	18245	0	0.66758	0.017244	0.076973	1	1238	2	0.66758
Nlrp9c	4	0.97231	0.93118	1	18758	0	1.0453	0.017263	0.076974	1	1239	3	1.0453
Fastkd5	4	0.042147	0.041955	0.28552	3001	3	-4.1988	0.017294	0.076974	1	1240	1	-4.1988
Hspa1a	3	0.89497	0.80858	0.976817	17001	0	0.27863	0.017313	0.056521	1	1241	1	0.27863
Scaper	4	0.64672	0.61791	0.890562	14231	1	1.0781	0.017345	0.077277	1	1242	3	1.0781
Bgn	4	0.67569	0.64529	0.90561	14651	1	0.65444	0.017346	0.077277	1	1243	2	0.65444
Ammecr1	4	0.48203	0.45399	0.803431	11634	1	1.1879	0.017375	0.077577	1	1244	3	1.1879
Olfr474	4	0.8968	0.80692	0.976817	17044	1	1.1671	0.017392	0.077577	1	1245	2	1.1671
Gm694	3	0.39954	0.37118	0.753168	10469	2	-0.53383	0.017428	0.056827	1	1246	1	-0.53383
Mettl21e	4	0.6782	0.64624	0.906451	14669	1	1.0888	0.017435	0.077578	1	1247	3	1.0888
Gabrb2	4	0.046698	0.045895	0.294631	3188	3	-1.5014	0.017447	0.077578	1	1248	1	-1.5014
Olfr1501	4	0.47655	0.44698	0.797252	11549	1	0.90935	0.01745	0.077578	1	1249	3	0.90935
Zfp819	4	0.96101	0.90654	1	18457	0	1.1952	0.017454	0.077578	1	1250	3	1.1952
Chrna2	4	0.75813	0.69286	0.93072	15332	1	0.1575	0.017497	0.077578	1	1251	2	0.1575
Cav3	4	0.80352	0.72091	0.941548	15776	1	0.82091	0.01754	0.077879	1	1252	3	0.82091
Cd163l1	4	0.67254	0.64529	0.90561	14620	1	1.257	0.017551	0.077879	1	1253	3	1.257
Bmp7	4	0.96683	0.91894	1	18613	0	0.7421	0.017577	0.077879	1	1254	3	0.7421
Arhgef33	4	0.18061	0.18732	0.599759	6400	3	-1.1247	0.017599	0.077879	1	1255	1	-1.1247
Efna2	4	0.7699	0.70032	0.932472	15463	1	0.52192	0.0177	0.078329	1	1256	2	0.52192
Mgl2	4	0.97047	0.92608	1	18702	0	0.87336	0.017705	0.078329	1	1257	3	0.87336
Hspb3	4	0.25359	0.26996	0.679237	8116	2	0.42951	0.017724	0.078329	1	1258	2	0.42951
Insm2	4	0.73736	0.68165	0.925816	15150	1	1.1444	0.017728	0.078329	1	1259	3	1.1444
Zdhhc12	4	0.14183	0.14739	0.542112	5529	3	-1.3532	0.017751	0.078329	1	1260	1	-1.3532
Hsd3b3	4	0.29039	0.3118	0.709764	8968	1	0.68127	0.017763	0.078329	1	1261	2	0.68127
Olfr1009	4	0.84842	0.75559	0.955629	16310	1	0.88769	0.017766	0.078329	1	1262	3	0.88769
Tnfrsf13c	4	0.94326	0.88015	1	18016	0	0.99318	0.017785	0.078329	1	1263	3	0.99318
Mnda	4	0.32664	0.33667	0.726935	9482	2	-0.10614	0.017802	0.078329	1	1264	2	-0.10614
Ccdc92	4	0.10208	0.11597	0.507606	4643	2	0.21454	0.017817	0.078329	1	1265	2	0.21454
Usp10	4	0.95522	0.89657	1	18288	0	1.0976	0.017833	0.078329	1	1266	2	1.0976
Slc2a9	3	0.69142	0.5936	0.882339	14751	1	0.24367	0.017847	0.057778	1	1267	2	0.24367
Tas1r3	4	0.83225	0.74347	0.950082	16100	1	0.7681	0.01788	0.078934	1	1268	2	0.7681
Rragc	4	0.95771	0.90024	1	18351	0	1.1337	0.017899	0.078934	1	1269	3	1.1337
Nelfcd	4	0.19403	0.19857	0.605616	6713	2	-0.50116	0.017903	0.078934	1	1270	2	-0.50116
Sprr4	4	0.96784	0.92014	1	18636	0	0.77951	0.017925	0.078934	1	1271	3	0.77951
Fndc3a	4	0.73742	0.68165	0.925816	15151	1	0.87035	0.017937	0.078934	1	1272	3	0.87035
Dao	4	0.66076	0.63408	0.90177	14468	1	0.48885	0.017954	0.078934	1	1273	3	0.48885
Vmn1r63	4	0.70535	0.66394	0.918292	14879	1	1.1051	0.017971	0.078934	1	1274	3	1.1051
Ppif	4	0.13333	0.14393	0.542112	5350	1	0.74918	0.017973	0.078934	1	1275	2	0.74918
Actn2	4	0.92794	0.85162	0.995047	17657	1	0.96749	0.017979	0.078934	1	1276	3	0.96749
Rhox1	4	0.60598	0.56659	0.863205	13498	2	-0.14052	0.018005	0.078935	1	1277	1	-0.14052
Atp6v0c	1	0.98192	0.98471	1	19024	0	5.4627	0.018083	0.015291	0.744752	1278	1	5.4627
Zfp781	4	0.85606	0.76314	0.9586	16424	1	0.6478	0.018083	0.078935	1	1279	2	0.6478
Zeb1	4	0.93809	0.87166	1	17910	0	0.87559	0.018097	0.078935	1	1280	3	0.87559
Sgsm1	4	0.91262	0.83116	0.988659	17337	1	0.42781	0.018106	0.079347	1	1281	3	0.42781
Bckdha	4	0.93271	0.86455	1	17785	0	0.98315	0.018116	0.079347	1	1282	3	0.98315
Aim2	4	0.71939	0.67238	0.922837	14988	1	0.20064	0.018157	0.079776	1	1283	2	0.20064
Rab12	4	0.62447	0.59197	0.881311	13804	2	0.66724	0.018161	0.079776	1	1284	2	0.66724
Hpx	4	0.89413	0.80322	0.975383	16990	1	0.8657	0.018162	0.079776	1	1285	3	0.8657
Pcdhga2	4	0.5592	0.5189	0.839387	12731	2	0.54808	0.018208	0.079777	1	1286	2	0.54808
Gas6	4	0.62924	0.59716	0.883583	13890	2	0.75145	0.018224	0.079777	1	1287	2	0.75145
Clec4a4	4	0.9682	0.92074	1	18646	0	1.0076	0.018258	0.080083	1	1288	3	1.0076
Zzef1	4	0.97357	0.93653	1	18783	0	0.96608	0.018258	0.080083	1	1289	3	0.96608
9130204L05Rik	4	0.22333	0.23443	0.648021	7391	1	0.75965	0.018281	0.080084	1	1290	3	0.75965
Rnf186	4	0.91455	0.83302	0.988938	17373	1	0.95816	0.018302	0.080401	1	1291	3	0.95816
Rspo4	4	0.82678	0.74068	0.950082	16023	1	0.8932	0.018316	0.080401	1	1292	3	0.8932
Rgs7bp	4	0.35977	0.36205	0.745813	9956	2	0.57277	0.018326	0.080402	1	1293	2	0.57277
Sigirr	4	0.25587	0.27063	0.679237	8162	2	-0.26382	0.01836	0.080848	1	1294	2	-0.26382
Haus1	4	0.11553	0.13192	0.536428	4966	2	-2.1477	0.018411	0.080848	1	1295	2	-2.1477
4930430A15Rik	4	0.67578	0.64529	0.90561	14653	1	0.956	0.018417	0.080848	1	1296	3	0.956
Cc2d1a	4	0.70771	0.66578	0.919111	14900	1	0.88477	0.018432	0.081166	1	1297	3	0.88477
Arhgef26	4	0.54014	0.50133	0.827443	12452	1	0.92399	0.018436	0.081166	1	1298	2	0.92399
Mpnd	4	0.65619	0.62914	0.897495	14398	1	1.0034	0.01844	0.081166	1	1299	3	1.0034
Olfr430	3	0.98153	0.96011	1	19016	0	0.64946	0.01847	0.060725	1	1300	3	0.64946
Bpifb2	4	0.97512	0.94283	1	18826	0	0.92867	0.018508	0.081622	1	1301	3	0.92867
4930523C07Rik	4	0.27156	0.28573	0.682929	8533	2	-0.51125	0.018512	0.081622	1	1302	2	-0.51125
Kcnip4	4	0.94669	0.88425	1	18098	0	0.98684	0.018517	0.081622	1	1303	3	0.98684
Otogl	4	0.82177	0.73881	0.950082	15972	1	0.92711	0.018525	0.081622	1	1304	3	0.92711
Anks6	4	0.67868	0.64624	0.906451	14671	1	1.0267	0.018539	0.081622	1	1305	3	1.0267
Rasd1	4	0.46728	0.44184	0.797252	11391	2	0.38995	0.018563	0.081622	1	1306	2	0.38995
Gpr179	4	0.98475	0.96377	1	19094	0	0.81471	0.018579	0.081622	1	1307	3	0.81471
Arhgap31	4	0.7104	0.6686	0.921034	14919	1	1.0204	0.01858	0.081622	1	1308	3	1.0204
Gm12695	4	0.88673	0.79198	0.968698	16867	1	0.92646	0.018584	0.081622	1	1309	3	0.92646
Rnf208	4	0.96985	0.92429	1	18687	0	1.0722	0.018587	0.081622	1	1310	3	1.0722
Dlgap3	4	0.66685	0.64439	0.90561	14580	1	1.0963	0.018603	0.081622	1	1311	3	1.0963
Ythdf3	4	0.52113	0.48575	0.82152	12176	1	0.39709	0.018613	0.081622	1	1312	2	0.39709
Klc4	4	0.17512	0.18485	0.598876	6269	1	0.93484	0.018619	0.081622	1	1313	3	0.93484
Ppp1r3d	4	0.95952	0.9031	1	18409	0	1.0455	0.018638	0.081622	1	1314	3	1.0455
Rcsd1	4	0.00094962	0.00024833	0.010689	474	3	-2.4736	0.018715	0.081622	1	1315	1	-2.4736
Dcaf17	4	0.14337	0.14779	0.542112	5560	2	-0.38002	0.018746	0.081623	1	1316	2	-0.38002
Fgf21	4	0.61528	0.58458	0.878958	13658	1	0.51788	0.018765	0.081623	1	1317	2	0.51788
Rbm47	4	0.28822	0.30767	0.704963	8920	3	-0.35183	0.018816	0.081623	1	1318	1	-0.35183
Sfmbt1	4	0.98312	0.96064	1	19052	0	1.2463	0.018817	0.081623	1	1319	3	1.2463
Plb1	4	0.53997	0.50133	0.827443	12446	1	0.78209	0.018842	0.081623	1	1320	3	0.78209
Nlrp4f	4	0.82084	0.73599	0.950082	15963	1	1.1428	0.018849	0.081623	1	1321	3	1.1428
Rce1	4	0.31553	0.32918	0.719644	9325	1	0.48207	0.018867	0.081623	1	1322	2	0.48207
Lyzl1	3	0.65971	0.57083	0.86744	14452	1	0.69299	0.018875	0.061061	1	1323	2	0.69299
Olfr920	4	0.88799	0.79385	0.970126	16891	1	1.1497	0.018881	0.081623	1	1324	3	1.1497
Olfr97	4	0.16939	0.18092	0.598876	6129	1	0.33335	0.018968	0.081623	1	1325	2	0.33335
Lsm1	4	0.97594	0.94469	1	18851	0	1.0154	0.019007	0.08194	1	1326	3	1.0154
Olfr599	4	0.80265	0.71996	0.940776	15771	1	1.1303	0.019019	0.082271	1	1327	3	1.1303
Lnpep	4	0.1666	0.17992	0.598876	6076	2	-0.24604	0.019019	0.082271	1	1328	2	-0.24604
Prelid2	4	0.082745	0.084785	0.418414	4168	1	0.86207	0.019058	0.082271	1	1329	3	0.86207
Fbxo4	4	0.83441	0.74347	0.950082	16126	1	0.89446	0.019078	0.082271	1	1330	3	0.89446
Khdrbs2	4	0.48256	0.45487	0.803431	11650	1	0.92405	0.01912	0.082272	1	1331	3	0.92405
Cacng6	4	0.57492	0.53671	0.850988	12971	1	0.87906	0.01913	0.082272	1	1332	3	0.87906
Zfp521	4	0.95479	0.89657	1	18275	0	0.82337	0.019169	0.082705	1	1333	3	0.82337
Mtfp1	4	0.5818	0.54641	0.857416	13077	1	0.59343	0.01917	0.082705	1	1334	2	0.59343
Fam168a	4	0.9824	0.95848	1	19036	0	1.0214	0.019218	0.082705	1	1335	3	1.0214
Acot1	4	0.093705	0.10849	0.497863	4426	3	-1.4529	0.019222	0.082705	1	1336	1	-1.4529
Snca	4	0.93186	0.86278	1	17763	0	0.88681	0.019253	0.082705	1	1337	3	0.88681
Adgrl4	4	0.79922	0.71814	0.94031	15737	1	1.1671	0.019265	0.082705	1	1338	3	1.1671
Upf3a	4	0.58028	0.54446	0.857416	13055	2	0.21032	0.019272	0.082705	1	1339	2	0.21032
Itgax	4	0.92564	0.84883	0.994711	17609	1	1.0128	0.019336	0.082705	1	1340	3	1.0128
Bmp3	4	0.69506	0.65556	0.912273	14786	1	0.80591	0.019352	0.082705	1	1341	3	0.80591
Clec2e	4	0.87247	0.77613	0.962982	16634	1	0.76572	0.019372	0.082705	1	1342	3	0.76572
Ccdc42b	4	0.95537	0.89731	1	18292	0	1.3096	0.019404	0.082705	1	1343	3	1.3096
Gas2l2	4	0.75096	0.68912	0.929071	15264	1	1.1259	0.019432	0.082705	1	1344	3	1.1259
Loxl1	4	0.21161	0.22351	0.640123	7130	2	-0.084778	0.019475	0.082705	1	1345	2	-0.084778
Mctp1	4	0.54409	0.50357	0.829417	12516	2	0.60775	0.019484	0.082705	1	1346	2	0.60775
Sh2d4a	4	0.16216	0.17136	0.583919	5990	1	0.72423	0.019517	0.082705	1	1347	2	0.72423
Hebp2	4	0.70808	0.66578	0.919111	14903	1	0.38284	0.019526	0.082705	1	1348	3	0.38284
Tbpl2	4	0.16997	0.18138	0.598876	6146	2	0.44583	0.019557	0.082705	1	1349	2	0.44583
Man1a	4	0.64265	0.61593	0.890562	14149	1	0.29591	0.019576	0.082705	1	1350	2	0.29591
Esp1	4	0.9723	0.93118	1	18757	0	1.3018	0.019577	0.082705	1	1351	3	1.3018
Olfr1499	4	0.505	0.47211	0.812628	11972	1	1.0779	0.019589	0.082705	1	1352	3	1.0779
Fam159b	4	0.17563	0.18534	0.598876	6286	1	0.89447	0.019627	0.082705	1	1353	2	0.89447
Nckap5l	4	0.65932	0.63211	0.900592	14445	1	0.4071	0.019678	0.082705	1	1354	3	0.4071
Rrnad1	3	0.98031	0.95939	1	18987	0	1.1361	0.019687	0.061396	1	1355	3	1.1361
Olfr1193	3	0.98026	0.95903	1	18986	0	0.48429	0.019743	0.061721	1	1356	3	0.48429
BC061237	4	0.13162	0.14302	0.542112	5313	2	-2.6477	0.019779	0.082705	1	1357	1	-2.6477
Scg5	4	0.52504	0.48938	0.822756	12227	2	0.24109	0.019826	0.082705	1	1358	2	0.24109
Sdsl	4	0.88736	0.79385	0.970126	16882	1	0.7644	0.01983	0.082705	1	1359	2	0.7644
Ppp1r14d	4	0.9253	0.84883	0.994711	17598	1	1.1655	0.019834	0.082705	1	1360	3	1.1655
Khsrp	4	0.87401	0.77704	0.962982	16654	1	0.89755	0.019835	0.082705	1	1361	3	0.89755
Pcdh8	4	0.053185	0.054833	0.323508	3419	1	0.71377	0.019858	0.082705	1	1362	2	0.71377
Unc5c	4	0.90318	0.81259	0.976817	17167	1	0.88543	0.01988	0.082706	1	1363	3	0.88543
Clec4f	4	0.90677	0.81819	0.979334	17236	1	0.34059	0.01988	0.082706	1	1364	3	0.34059
Alkbh8	4	0.93811	0.87166	1	17911	0	1.1551	0.019916	0.082706	1	1365	3	1.1551
Fbp1	4	0.90625	0.81636	0.97777	17228	1	0.78469	0.019932	0.082706	1	1366	3	0.78469
Phactr3	4	0.72656	0.67608	0.922837	15052	1	0.96415	0.019982	0.082706	1	1367	3	0.96415
Wnt1	4	0.92379	0.846	0.993541	17566	1	1.1349	0.01999	0.082706	1	1368	3	1.1349
Olfr1497	4	0.94528	0.88263	1	18066	0	0.79715	0.019998	0.082706	1	1369	3	0.79715
Slc38a5	4	0.81506	0.72938	0.945545	15897	1	0.91534	0.02001	0.082706	1	1370	3	0.91534
Mctp2	4	0.79	0.71434	0.938179	15646	1	0.020375	0.020032	0.082706	1	1371	2	0.020375
Adprm	4	0.5999	0.56244	0.861731	13391	1	0.74072	0.020141	0.082706	1	1372	3	0.74072
Actg1	4	0.8561	0.76314	0.9586	16425	1	1.5333	0.020149	0.082706	1	1373	3	1.5333
Fahd2a	4	0.22617	0.23623	0.648021	7447	1	0.84028	0.020215	0.082706	1	1374	3	0.84028
Bhlhe23	4	0.070716	0.072928	0.382431	3895	2	-0.48458	0.020235	0.082706	1	1375	2	-0.48458
Nudt1	4	0.28476	0.30164	0.694626	8835	2	0.37972	0.020236	0.082706	1	1376	2	0.37972
Slc6a13	4	0.90537	0.81636	0.97777	17206	1	0.78798	0.020276	0.082706	1	1377	3	0.78798
Gm17359	4	0.62486	0.59197	0.881311	13811	1	0.39734	0.020286	0.082706	1	1378	2	0.39734
Pcgf5	4	0.973	0.93497	1	18773	0	0.75691	0.02042	0.082706	1	1379	3	0.75691
Ern1	4	0.39113	0.38557	0.761586	10355	1	0.40383	0.020437	0.082706	1	1380	3	0.40383
Slc39a13	4	0.93383	0.86455	1	17812	0	1.2492	0.020503	0.082706	1	1381	3	1.2492
Stau1	4	0.94691	0.88425	1	18101	0	0.47617	0.020539	0.082706	1	1382	2	0.47617
Klk1b4	4	0.51437	0.4776	0.813674	12088	1	0.8572	0.020542	0.082706	1	1383	2	0.8572
Tm2d2	4	0.2695	0.28436	0.682929	8484	3	-0.60619	0.020589	0.083168	1	1384	1	-0.60619
C130060K24Rik	4	0.95816	0.90024	1	18363	0	0.86754	0.020644	0.083168	1	1385	3	0.86754
Olfr360	4	0.85021	0.75745	0.956452	16332	1	1.0076	0.020648	0.083168	1	1386	3	1.0076
Usf2	4	0.95427	0.89582	1	18258	0	0.82125	0.020661	0.083168	1	1387	3	0.82125
Gpr83	4	0.90476	0.81636	0.97777	17193	1	0.78698	0.020686	0.083168	1	1388	3	0.78698
Csl	4	0.51604	0.47894	0.814344	12113	2	-0.39519	0.020691	0.083168	1	1389	1	-0.39519
Bnip3l	4	0.48854	0.4575	0.803978	11737	2	0.40925	0.020691	0.083168	1	1390	2	0.40925
Cyp19a1	4	0.022512	0.018283	0.176655	2082	1	0.6227	0.020708	0.083168	1	1391	2	0.6227
Olfr596	4	0.55835	0.51761	0.837699	12722	2	0.53809	0.020725	0.083168	1	1392	2	0.53809
9130008F23Rik	4	0.3917	0.38557	0.761586	10363	2	-0.32956	0.020741	0.083168	1	1393	2	-0.32956
Nmur2	4	0.96715	0.91894	1	18620	0	1.0812	0.020757	0.083168	1	1394	3	1.0812
Olfr384	4	0.31577	0.32918	0.719644	9329	2	0.14183	0.020791	0.083168	1	1395	2	0.14183
Tex13	4	0.63723	0.60447	0.885225	14052	2	0.40194	0.020792	0.083168	1	1396	2	0.40194
Raet1e	4	0.29969	0.31772	0.713264	9106	1	0.61182	0.0208	0.083168	1	1397	2	0.61182
Amn1	4	0.17263	0.18393	0.598876	6210	2	0.079793	0.020843	0.083168	1	1398	2	0.079793
Pacrg	4	0.58455	0.54845	0.857416	13125	1	0.97893	0.020866	0.083625	1	1399	3	0.97893
Olfr2	4	0.93096	0.86099	1	17740	0	1.0606	0.020891	0.083626	1	1400	3	1.0606
Defb48	4	0.81602	0.73034	0.946554	15909	1	0.71279	0.020917	0.083924	1	1401	3	0.71279
Lrrc8d	4	0.74344	0.68441	0.925816	15210	1	1.0029	0.020928	0.083924	1	1402	3	1.0029
Vash1	4	0.83259	0.74347	0.950082	16103	1	0.60253	0.020958	0.083924	1	1403	2	0.60253
Lrrtm4	4	0.071463	0.073153	0.382431	3913	1	0.41709	0.020994	0.084395	1	1404	2	0.41709
Gm5464	4	0.77147	0.70032	0.932472	15474	1	1.1434	0.021017	0.084395	1	1405	3	1.1434
A530016L24Rik	4	0.47178	0.44524	0.797252	11462	1	0.92979	0.021025	0.084395	1	1406	2	0.92979
Nup93	3	0.10751	0.1198	0.517509	4785	2	-4.6737	0.021083	0.071294	1	1407	1	-4.6737
Igf2r	4	0.66086	0.63408	0.90177	14471	2	-0.11387	0.021096	0.084395	1	1408	1	-0.11387
Tesk2	4	0.022107	0.018193	0.176655	2052	2	-0.29604	0.021146	0.084395	1	1409	1	-0.29604
Fam63b	4	0.26639	0.28032	0.681839	8400	2	0.3954	0.02116	0.084395	1	1410	2	0.3954
Btbd17	4	0.77272	0.70126	0.932472	15490	1	0.88821	0.021172	0.084712	1	1411	3	0.88821
Nim1k	3	0.67314	0.58	0.876269	14624	1	-0.22234	0.021197	0.071614	1	1412	1	-0.22234
Nrsn2	4	0.92693	0.85162	0.995047	17632	1	0.23625	0.021197	0.084712	1	1413	2	0.23625
Rbpms2	4	0.87573	0.78264	0.965781	16690	1	0.0045994	0.021247	0.084712	1	1414	1	0.0045994
Plce1	4	0.45332	0.43115	0.790892	11188	1	0.8855	0.021253	0.084712	1	1415	3	0.8855
Olfr293	4	0.19862	0.20287	0.611077	6820	2	-0.77557	0.021298	0.084712	1	1416	1	-0.77557
Zfp109	4	0.61337	0.58028	0.876424	13627	2	0.28011	0.021349	0.084712	1	1417	2	0.28011
Olfr781	4	0.96467	0.91321	1	18547	0	1.0147	0.02137	0.084712	1	1418	3	1.0147
Wwtr1	4	0.5872	0.54845	0.857416	13175	2	0.36066	0.021399	0.084712	1	1419	2	0.36066
Tmem25	4	0.8688	0.77335	0.961702	16595	1	0.58428	0.021438	0.084712	1	1420	2	0.58428
Ints3	2	0.32633	0.27284	0.679865	9475	1	-0.32573	0.021444	0.050983	1	1421	1	-0.32573
Ccdc27	4	0.97177	0.92897	1	18740	0	0.51494	0.02145	0.084712	1	1422	3	0.51494
Padi3	4	0.48791	0.45749	0.803978	11729	2	0.41665	0.02148	0.08506	1	1423	2	0.41665
Tspyl1	4	0.66838	0.64439	0.90561	14590	1	0.68536	0.0215	0.08506	1	1424	3	0.68536
Gpr108	4	0.88629	0.79198	0.968698	16858	1	0.75482	0.021514	0.085389	1	1425	2	0.75482
Trpv2	4	0.88213	0.78645	0.966289	16791	1	0.84998	0.021574	0.085389	1	1426	2	0.84998
Aire	4	0.41614	0.40161	0.771692	10695	2	0.40246	0.021608	0.085389	1	1427	2	0.40246
Hexdc	4	0.21081	0.22351	0.640123	7105	2	0.21686	0.021642	0.085389	1	1428	2	0.21686
Olfr1465	4	0.11915	0.13311	0.537332	5040	2	0.24129	0.021667	0.085389	1	1429	2	0.24129
Car12	4	0.97808	0.95001	1	18920	0	0.88142	0.021683	0.085389	1	1430	3	0.88142
Kctd12	4	0.90491	0.81636	0.97777	17196	1	0.80954	0.021743	0.085389	1	1431	3	0.80954
Mageb3	4	0.39578	0.3872	0.761586	10415	2	0.25808	0.021753	0.085389	1	1432	2	0.25808
Pus10	4	0.53645	0.49782	0.826412	12396	1	1.2129	0.021764	0.085389	1	1433	3	1.2129
Olfr504	4	0.35483	0.35863	0.742779	9884	2	0.42327	0.021786	0.085389	1	1434	2	0.42327
Vmn1r199	4	0.97062	0.92608	1	18707	0	0.79487	0.021803	0.085389	1	1435	3	0.79487
Odf2l	4	0.0077962	0.0084861	0.134799	1246	3	-4.2306	0.021804	0.085389	1	1436	1	-4.2306
Hbb-bh1	4	0.52514	0.48938	0.822756	12231	1	0.89392	0.021863	0.085389	1	1437	3	0.89392
Samt2	4	0.97661	0.94693	1	18871	0	0.78587	0.021902	0.085389	1	1438	3	0.78587
Hsf5	4	0.87083	0.77519	0.962982	16615	1	0.99324	0.021907	0.085389	1	1439	3	0.99324
Rhou	3	0.97808	0.95536	1	18921	0	0.42425	0.021917	0.078191	1	1440	3	0.42425
Ppp2r5d	4	0.96073	0.90587	1	18448	0	1.0704	0.021958	0.085389	1	1441	3	1.0704
Zbtb6	4	0.4139	0.39923	0.77143	10660	1	0.90347	0.021984	0.085389	1	1442	3	0.90347
D330045A20Rik	4	0.54238	0.50133	0.827443	12487	2	0.62595	0.022	0.085389	1	1443	2	0.62595
Mpv17l	4	0.43592	0.4207	0.790892	10936	2	-0.15191	0.022006	0.085389	1	1444	1	-0.15191
Tdpoz5	4	0.034188	0.030262	0.230406	2658	2	0.48838	0.022034	0.085389	1	1445	2	0.48838
Pigl	4	0.96229	0.91055	1	18493	0	0.3167	0.022057	0.085389	1	1446	2	0.3167
Smek2	3	0.97791	0.95498	1	18914	0	0.68622	0.022093	0.078537	1	1447	3	0.68622
Oxct1	4	0.97041	0.92548	1	18699	0	1.0578	0.022136	0.085389	1	1448	3	1.0578
Bbc3	4	0.32651	0.33667	0.726935	9481	2	-0.02478	0.022158	0.085389	1	1449	2	-0.02478
Dennd6a	3	0.97784	0.95498	1	18913	0	0.64477	0.022163	0.078537	1	1450	3	0.64477
Lgsn	4	0.79526	0.71529	0.938179	15701	1	1.0168	0.022231	0.085389	1	1451	3	1.0168
Olfr1331	4	0.93318	0.86455	1	17795	0	0.049779	0.022259	0.085389	1	1452	2	0.049779
Cecr5	4	0.72404	0.67421	0.922837	15027	1	0.8134	0.022266	0.085389	1	1453	2	0.8134
Plekhh1	4	0.64628	0.61791	0.890562	14223	2	0.53844	0.022309	0.085389	1	1454	2	0.53844
Tpra1	4	0.31344	0.32716	0.719488	9293	2	-0.24087	0.02231	0.085389	1	1455	1	-0.24087
1700007G11Rik	4	0.98437	0.96275	1	19087	0	0.91155	0.02231	0.085389	1	1456	3	0.91155
Ifi30	4	0.66168	0.6372	0.903786	14491	1	0.69734	0.02236	0.085389	1	1457	3	0.69734
Sv2c	4	0.22162	0.23329	0.648021	7352	1	0.71518	0.02236	0.085389	1	1458	2	0.71518
Tmem88	4	0.44487	0.42798	0.790892	11050	1	0.83796	0.022389	0.085389	1	1459	3	0.83796
Rnf111	4	0.98346	0.96064	1	19064	0	0.9695	0.022406	0.085389	1	1460	3	0.9695
Kat2b	4	0.92567	0.84883	0.994711	17610	1	0.20718	0.022411	0.085389	1	1461	2	0.20718
Tlr9	3	0.29967	0.27837	0.680591	9105	2	-0.71982	0.022413	0.078538	1	1462	1	-0.71982
Pacs2	4	0.50446	0.47211	0.812628	11967	2	0.38784	0.022447	0.085389	1	1463	2	0.38784
Slc27a5	4	0.1042	0.12049	0.517509	4698	1	0.94166	0.022507	0.085722	1	1464	3	0.94166
Rinl	4	0.96287	0.91119	1	18503	0	1.0785	0.022511	0.085722	1	1465	3	1.0785
Cdk5	4	0.32209	0.33231	0.721677	9412	1	0.7583	0.02255	0.085722	1	1466	2	0.7583
Olfr459	4	0.21246	0.22409	0.640123	7143	3	-0.90306	0.022562	0.085722	1	1467	1	-0.90306
Olfr30	4	0.64613	0.61791	0.890562	14218	1	1.0063	0.022585	0.085722	1	1468	3	1.0063
Cdkn2d	4	0.83045	0.74165	0.950082	16078	1	0.74843	0.022595	0.085722	1	1469	3	0.74843
Olfr136	4	0.96143	0.9072	1	18469	0	0.68028	0.022599	0.085722	1	1470	3	0.68028
Hectd2	4	0.32996	0.34098	0.730627	9527	2	-0.32529	0.022613	0.085722	1	1471	2	-0.32529
Echdc2	4	0.43706	0.42397	0.790892	10956	1	0.9236	0.022621	0.085722	1	1472	3	0.9236
Col9a1	4	0.93585	0.86991	1	17853	0	1.0136	0.022637	0.085722	1	1473	3	1.0136
Pmm1	4	0.84604	0.75188	0.952798	16285	1	1.0503	0.022698	0.085722	1	1474	3	1.0503
Zcchc5	4	0.97571	0.94376	1	18843	0	0.75681	0.022714	0.085722	1	1475	3	0.75681
Rnf130	4	0.96677	0.91894	1	18612	0	0.85714	0.022714	0.085722	1	1476	3	0.85714
Olfr1535	3	0.97728	0.95498	1	18889	0	0.48003	0.022725	0.078538	1	1477	3	0.48003
Gm4847	4	0.71933	0.67238	0.922837	14987	1	0.90191	0.022767	0.085722	1	1478	3	0.90191
Rnf146	4	0.92858	0.85353	0.996598	17675	1	-0.0077486	0.022815	0.085722	1	1479	1	-0.0077486
Eid2	4	0.17901	0.18635	0.599363	6368	1	0.70301	0.022838	0.085722	1	1480	3	0.70301
Tmem242	4	0.38975	0.38314	0.761586	10346	2	0.5687	0.022854	0.085722	1	1481	2	0.5687
Slc38a9	4	0.75249	0.68912	0.929071	15276	1	1.0617	0.02286	0.085722	1	1482	3	1.0617
Ccdc90b	4	0.97547	0.94376	1	18836	0	1.0266	0.022866	0.085722	1	1483	3	1.0266
Rlf	4	0.93075	0.86008	1	17734	0	0.82812	0.022869	0.085722	1	1484	3	0.82812
Chrm1	4	0.59536	0.55614	0.859415	13314	1	0.76856	0.022873	0.085722	1	1485	3	0.76856
2010107G23Rik	4	0.96873	0.92196	1	18658	0	0.9656	0.02294	0.085722	1	1486	3	0.9656
Slc12a6	4	0.90546	0.81636	0.97777	17208	1	1.1552	0.022941	0.085722	1	1487	3	1.1552
Trim25	4	0.85261	0.7593	0.957213	16367	1	0.98729	0.022949	0.085722	1	1488	3	0.98729
Zfyve16	4	0.90399	0.81451	0.97777	17180	1	1.0797	0.022953	0.085722	1	1489	3	1.0797
Olfr309	4	0.076802	0.075779	0.386255	4031	2	-0.1974	0.022967	0.085722	1	1490	2	-0.1974
Opn3	4	0.94278	0.87852	1	18007	0	0.89783	0.022985	0.085722	1	1491	2	0.89783
Cbln1	4	0.97594	0.94469	1	18852	0	0.81625	0.022997	0.085722	1	1492	3	0.81625
Cd2	4	0.84749	0.75467	0.95505	16299	1	0.94314	0.023002	0.085722	1	1493	3	0.94314
Pard3	4	0.98418	0.96241	1	19082	0	1.0175	0.023046	0.085722	1	1494	3	1.0175
Vmn1r224	4	0.78021	0.7069	0.93574	15565	1	0.6349	0.023055	0.085722	1	1495	2	0.6349
Fry	4	0.97812	0.95001	1	18923	0	0.95872	0.023069	0.085722	1	1496	3	0.95872
Vmn1r28	3	0.85465	0.75369	0.954348	16399	1	1.4832	0.023109	0.078912	1	1497	2	1.4832
Nfe2	4	0.88656	0.79198	0.968698	16865	1	0.46767	0.023118	0.085722	1	1498	2	0.46767
Amy2a4	4	0.79108	0.71529	0.938179	15661	1	1.0368	0.023176	0.085722	1	1499	3	1.0368
Olfr1248	4	0.10263	0.11672	0.509924	4656	2	-0.15887	0.023256	0.086378	1	1500	2	-0.15887
Ralgds	4	0.97235	0.93118	1	18759	0	0.88174	0.023292	0.086378	1	1501	3	0.88174
Map7d1	4	0.11504	0.13112	0.536428	4956	1	0.38493	0.023321	0.086378	1	1502	2	0.38493
Jph3	4	0.97806	0.95001	1	18919	0	0.94954	0.023379	0.086725	1	1503	3	0.94954
Olfr198	4	0.9585	0.90095	1	18377	0	0.88813	0.023388	0.086725	1	1504	3	0.88813
1700020N15Rik	4	0.96291	0.91254	1	18506	0	0.80531	0.023418	0.086725	1	1505	3	0.80531
Minos1	4	0.0023173	0.00074355	0.021577	713	3	-6.6979	0.023422	0.086725	1	1506	1	-6.6979
Tcf25	4	0.9092	0.8228	0.983247	17271	1	0.7838	0.023427	0.086725	1	1507	3	0.7838
Sln	4	0.82926	0.74068	0.950082	16062	1	0.26516	0.023472	0.086725	1	1508	2	0.26516
Slc7a3	4	0.52477	0.48938	0.822756	12223	2	0.62544	0.023485	0.086725	1	1509	2	0.62544
Neu4	4	0.9267	0.85162	0.995047	17628	1	0.24666	0.023573	0.087541	1	1510	2	0.24666
Cyp8b1	4	0.30522	0.32333	0.715721	9180	1	1.0432	0.023576	0.087541	1	1511	3	1.0432
Slc25a34	4	0.89239	0.80226	0.975383	16969	1	0.586	0.023585	0.087541	1	1512	3	0.586
4930578I06Rik	4	0.92468	0.84695	0.993926	17584	1	0.93832	0.023617	0.087542	1	1513	2	0.93832
Tbc1d17	4	0.24532	0.26188	0.677865	7913	3	-0.49356	0.023624	0.087542	1	1514	1	-0.49356
Olfr746	4	0.63993	0.60972	0.890267	14093	1	0.90344	0.023684	0.087542	1	1515	3	0.90344
Ifit2	4	0.96365	0.91321	1	18523	0	0.92266	0.023706	0.088029	1	1516	3	0.92266
Olfr557	4	0.95075	0.89053	1	18175	0	1.0122	0.02372	0.088029	1	1517	3	1.0122
Clstn3	4	0.27421	0.2876	0.684756	8596	2	-0.0086793	0.023775	0.08803	1	1518	2	-0.0086793
Ncstn	4	0.97925	0.9526	1	18958	0	1.0536	0.023785	0.088396	1	1519	3	1.0536
Adam2	4	0.059242	0.0604	0.339393	3626	2	0.22043	0.023821	0.088396	1	1520	2	0.22043
2010005H15Rik	4	0.3965	0.3872	0.761586	10428	1	0.79839	0.023825	0.088396	1	1521	3	0.79839
Adamts5	4	0.9823	0.95848	1	19033	0	0.98377	0.023826	0.088396	1	1522	3	0.98377
Syt17	4	0.35412	0.35789	0.742779	9872	1	0.55234	0.023876	0.088396	1	1523	2	0.55234
Ap2b1	4	0.75864	0.69286	0.93072	15339	1	0.79154	0.023892	0.088396	1	1524	3	0.79154
Tas2r108	4	0.96133	0.90654	1	18464	0	1.4362	0.023898	0.088396	1	1525	3	1.4362
Arfgef1	4	0.95397	0.89582	1	18252	0	0.62257	0.023901	0.088396	1	1526	2	0.62257
Adgre1	4	0.29953	0.31772	0.713264	9102	1	0.63039	0.02391	0.088396	1	1527	2	0.63039
Serpini2	4	0.97673	0.94693	1	18873	0	0.87159	0.023911	0.088396	1	1528	3	0.87159
Ccdc160	4	0.97562	0.94376	1	18840	0	0.57766	0.023927	0.088396	1	1529	3	0.57766
Gspt1	4	0.51274	0.4767	0.813603	12071	1	1.1268	0.023977	0.088396	1	1530	3	1.1268
Rps5	3	0.46862	0.44749	0.798014	11418	1	1.1441	0.024083	0.082022	1	1531	2	1.1441
Rab33b	4	0.842	0.74908	0.952798	16218	1	0.73277	0.024122	0.088726	1	1532	3	0.73277
Rasgrp4	4	0.31761	0.32988	0.719644	9358	2	-0.3567	0.024129	0.088726	1	1533	2	-0.3567
Mmp20	4	0.96542	0.91705	1	18573	0	1.0163	0.024177	0.08918	1	1534	3	1.0163
Ang2	4	0.12378	0.13623	0.538581	5136	1	0.20194	0.024179	0.08918	1	1535	2	0.20194
Arhgef11	4	0.81859	0.73412	0.949476	15940	1	0.81363	0.0242	0.08918	1	1536	3	0.81363
Nudcd1	4	0.98567	0.96509	1	19116	0	0.98618	0.024266	0.089181	1	1537	3	0.98618
Olfr1277	4	0.91228	0.83116	0.988659	17331	1	0.83628	0.024338	0.089181	1	1538	3	0.83628
Trappc6a	4	0.61868	0.58777	0.880711	13724	2	-0.12779	0.024381	0.089539	1	1539	1	-0.12779
Dennd5b	4	0.66515	0.64239	0.90561	14553	1	1.0576	0.024393	0.089539	1	1540	3	1.0576
Cd209c	4	0.78619	0.70973	0.937024	15614	1	0.61142	0.024419	0.089539	1	1541	2	0.61142
Shisa3	4	0.74952	0.68911	0.929071	15255	1	0.85478	0.024432	0.089539	1	1542	3	0.85478
B930041F14Rik	4	0.18273	0.18944	0.599759	6450	2	0.43403	0.024481	0.089882	1	1543	2	0.43403
Psmc3ip	4	0.82139	0.73784	0.950082	15967	1	1.1927	0.02449	0.089882	1	1544	3	1.1927
Ing2	4	0.92652	0.85071	0.995047	17624	1	0.71537	0.024571	0.089882	1	1545	2	0.71537
Tmem203	4	0.93477	0.86817	1	17828	0	1.0824	0.024583	0.089882	1	1546	3	1.0824
Pcdh11x	4	0.31028	0.32399	0.715721	9251	2	-0.020614	0.024633	0.089882	1	1547	2	-0.020614
Olfr854	4	0.95887	0.90169	1	18388	0	0.77122	0.024634	0.089882	1	1548	3	0.77122
Lztfl1	4	0.93806	0.87166	1	17909	0	0.81878	0.024638	0.089882	1	1549	3	0.81878
Zswim6	4	0.9689	0.92196	1	18664	0	1.2238	0.024694	0.089882	1	1550	3	1.2238
Sla	4	0.21397	0.22409	0.640123	7177	1	0.26263	0.024734	0.089882	1	1551	2	0.26263
Zfp365	4	0.47942	0.44992	0.800475	11594	1	1.1253	0.024742	0.090238	1	1552	3	1.1253
Apof	4	0.1694	0.18092	0.598876	6130	2	-1.0707	0.024785	0.090238	1	1553	1	-1.0707
S100a13	4	0.93854	0.87166	1	17922	0	0.49306	0.024835	0.090238	1	1554	2	0.49306
Rhbdl2	4	0.64525	0.61593	0.890562	14201	2	0.48094	0.024878	0.090238	1	1555	2	0.48094
Ttc16	4	0.98376	0.96134	1	19071	0	0.84967	0.024913	0.090238	1	1556	3	0.84967
Tcf19	4	0.80253	0.71996	0.940776	15768	1	0.058863	0.024936	0.090238	1	1557	2	0.058863
Zbtb18	4	0.85816	0.76593	0.960217	16455	1	0.87483	0.024941	0.090238	1	1558	3	0.87483
Tnrc18	4	0.88441	0.79011	0.968698	16826	1	0.96472	0.024955	0.090238	1	1559	3	0.96472
Arl3	4	0.54864	0.5067	0.830928	12570	2	-0.2569	0.024987	0.090238	1	1560	1	-0.2569
Lrrc36	4	0.45276	0.43029	0.790892	11178	1	1.178	0.024993	0.090238	1	1561	3	1.178
Lrrc17	4	0.17292	0.18393	0.598876	6216	1	0.77511	0.025035	0.090238	1	1562	3	0.77511
Creld2	4	0.98142	0.95654	1	19013	0	0.9221	0.02505	0.090238	1	1563	2	0.9221
Abcg2	4	0.22411	0.23444	0.648021	7402	2	0.45236	0.025077	0.090239	1	1564	2	0.45236
Krt33b	4	0.53503	0.49782	0.826412	12377	1	0.73821	0.025086	0.090239	1	1565	3	0.73821
Slc25a13	4	0.53856	0.50004	0.827443	12432	2	0.32122	0.025114	0.090239	1	1566	2	0.32122
Gabbr2	4	0.1109	0.12913	0.536428	4862	2	-0.096463	0.025138	0.090239	1	1567	2	-0.096463
Klrg1	4	0.46612	0.44184	0.797252	11379	2	0.40432	0.025159	0.090239	1	1568	2	0.40432
Icam2	4	0.96776	0.92014	1	18635	0	0.75748	0.025177	0.090239	1	1569	2	0.75748
Abca8b	4	0.66511	0.64132	0.90561	14551	1	0.81105	0.025239	0.090239	1	1570	3	0.81105
Tnr	4	0.79743	0.71529	0.938179	15718	1	0.58479	0.025289	0.090239	1	1571	3	0.58479
Hdac10	4	0.86131	0.76775	0.960217	16486	1	0.90889	0.025294	0.090239	1	1572	3	0.90889
Fam174b	4	0.96516	0.9158	1	18564	0	0.91141	0.025305	0.090239	1	1573	3	0.91141
Dclk3	4	0.39608	0.3872	0.761586	10421	1	1.0078	0.025308	0.090239	1	1574	3	1.0078
Smpdl3a	4	0.23005	0.23806	0.648438	7547	2	-0.13413	0.02534	0.090239	1	1575	2	-0.13413
Zfp874b	4	0.54128	0.50133	0.827443	12471	2	0.63784	0.025396	0.090594	1	1576	2	0.63784
Fgf16	4	0.65345	0.62597	0.897495	14345	2	-0.25709	0.025441	0.090594	1	1577	1	-0.25709
Alkbh7	4	0.97831	0.95087	1	18931	0	1.1435	0.025442	0.090594	1	1578	3	1.1435
N4bp3	4	0.96613	0.91894	1	18591	0	0.79706	0.025478	0.090594	1	1579	3	0.79706
Nr3c2	4	0.39939	0.3872	0.761586	10468	2	-0.22847	0.025491	0.090594	1	1580	2	-0.22847
Cuzd1	4	0.95761	0.90024	1	18349	0	1.364	0.025542	0.090594	1	1581	3	1.364
Ifitm1	4	0.50908	0.47578	0.813603	12021	1	0.045138	0.025592	0.090594	1	1582	2	0.045138
Gm527	4	0.73349	0.68072	0.925816	15114	1	0.70278	0.025597	0.090594	1	1583	3	0.70278
Krt33a	4	0.23572	0.24521	0.656636	7670	3	-0.75267	0.025643	0.090594	1	1584	1	-0.75267
Nxpe4	4	0.060527	0.061407	0.343029	3652	2	0.039777	0.025735	0.090594	1	1585	2	0.039777
Ccer1	4	0.76313	0.69656	0.931762	15383	1	-0.10337	0.025743	0.090594	1	1586	1	-0.10337
Fkbp11	4	0.92834	0.85258	0.995607	17665	1	0.69569	0.025772	0.090594	1	1587	2	0.69569
Tcte1	4	0.93972	0.87252	1	17950	0	0.86727	0.025816	0.090594	1	1588	3	0.86727
Gnb1	4	0.84246	0.75091	0.952798	16224	1	0.87766	0.025827	0.090594	1	1589	2	0.87766
Polg	4	0.002108	0.00068356	0.02065	687	3	-2.4906	0.025844	0.091098	1	1590	1	-2.4906
Ank	4	0.66531	0.64239	0.90561	14558	1	1.0251	0.025849	0.091098	1	1591	3	1.0251
Eif4e3	4	0.76712	0.69843	0.931762	15423	1	0.84934	0.025891	0.091098	1	1592	2	0.84934
Map2k1	4	0.2562	0.27126	0.679865	8170	2	-0.56707	0.025895	0.091098	1	1593	2	-0.56707
Zmat3	4	0.61249	0.57711	0.87209	13610	2	0.62138	0.02591	0.091098	1	1594	2	0.62138
Upf3b	4	0.063826	0.063485	0.347914	3730	2	0.37787	0.025945	0.091098	1	1595	2	0.37787
Igsf3	4	0.46164	0.43433	0.791453	11311	1	0.76046	0.02596	0.091098	1	1596	3	0.76046
Dsn1	4	0.91774	0.83765	0.99095	17436	1	0.33689	0.026046	0.091098	1	1597	2	0.33689
Psmc4	2	0.83144	0.7333	0.948782	16088	0	2.9611	0.026093	0.060031	1	1598	1	2.9611
Apol11b	4	0.94642	0.88425	1	18090	0	0.69098	0.026147	0.091098	1	1599	2	0.69098
R3hdm4	4	0.26529	0.27892	0.681465	8378	1	0.91107	0.026176	0.091098	1	1600	3	0.91107
Mmp10	4	0.79455	0.71529	0.938179	15697	1	0.27706	0.026197	0.091098	1	1601	2	0.27706
Lonrf3	4	0.92019	0.84224	0.992856	17494	1	0.83023	0.026229	0.091098	1	1602	3	0.83023
Map3k7cl	4	0.92428	0.846	0.993541	17575	1	0.59419	0.026248	0.091098	1	1603	3	0.59419
Calm3	4	0.94454	0.881	1	18051	0	0.94476	0.026282	0.091098	1	1604	3	0.94476
Amy2a2	4	0.96894	0.92196	1	18665	0	0.90728	0.026311	0.093935	1	1605	3	0.90728
1700019G17Rik	4	0.5639	0.52592	0.845594	12807	2	0.37346	0.026381	0.096711	1	1606	2	0.37346
Ano9	4	0.81362	0.72842	0.945545	15878	1	0.77777	0.026389	0.096711	1	1607	3	0.77777
Lce1h	4	0.96669	0.91894	1	18610	0	0.29254	0.026399	0.096711	1	1608	2	0.29254
Btbd16	4	0.96094	0.90654	1	18454	0	1.0151	0.026403	0.096711	1	1609	3	1.0151
Plin2	4	0.45001	0.42798	0.790892	11125	2	-0.53648	0.026449	0.096712	1	1610	1	-0.53648
Scn7a	4	0.85191	0.7593	0.957213	16353	1	0.82646	0.026505	0.097054	1	1611	3	0.82646
Mapk12	4	0.018106	0.015464	0.168603	1857	2	0.40997	0.026558	0.097054	1	1612	2	0.40997
Stac3	4	0.27661	0.29158	0.687006	8648	2	0.44045	0.026651	0.097805	1	1613	2	0.44045
Kcne3	4	0.89018	0.79853	0.973477	16930	1	0.75561	0.026675	0.097805	1	1614	3	0.75561
Traf3ip2	4	0.9797	0.95339	1	18974	0	1.0384	0.026679	0.097805	1	1615	3	1.0384
Myh1	4	0.41047	0.39678	0.769356	10608	2	-0.36609	0.026701	0.097805	1	1616	1	-0.36609
Tex28	4	0.91807	0.83765	0.99095	17444	1	1.0665	0.026739	0.097805	1	1617	3	1.0665
Dmrtc2	4	0.69379	0.65556	0.912273	14772	1	0.91314	0.026791	0.097806	1	1618	3	0.91314
Cfi	4	0.53844	0.50004	0.827443	12430	1	0.81632	0.026793	0.097806	1	1619	3	0.81632
Sema4g	4	0.57068	0.53447	0.850988	12902	1	0.1455	0.026802	0.097806	1	1620	2	0.1455
Pah	4	0.91881	0.83955	0.991099	17464	1	1.3313	0.026802	0.097806	1	1621	3	1.3313
Vmn1r114	3	0.82621	0.71245	0.938179	16016	1	1.2234	0.026874	0.094843	1	1622	2	1.2234
Cfap36	4	0.85973	0.76775	0.960217	16474	1	0.99049	0.026881	0.097806	1	1623	3	0.99049
Vmn1r36	4	0.23341	0.24233	0.651971	7634	2	-0.53429	0.026903	0.097806	1	1624	2	-0.53429
Oasl2	4	0.93105	0.86099	1	17743	0	0.63897	0.026925	0.098242	1	1625	3	0.63897
Grxcr1	4	0.0098628	0.010206	0.146583	1386	1	0.64726	0.026941	0.098243	1	1626	2	0.64726
Map3k11	4	0.94341	0.88015	1	18019	0	0.97807	0.026945	0.098243	1	1627	3	0.97807
Tmsb15b1	3	0.97305	0.94601	1	18775	0	0.76401	0.026948	0.094843	1	1628	3	0.76401
Olfr1126	4	0.24559	0.26188	0.677865	7919	2	0.077182	0.026953	0.09862	1	1629	2	0.077182
Prl2a1	4	0.14656	0.15614	0.561921	5635	1	0.77016	0.026974	0.09862	1	1630	3	0.77016
Ptprz1	4	0.89606	0.80602	0.976376	17026	1	0.70482	0.026988	0.09862	1	1631	2	0.70482
8030462N17Rik	4	0.98203	0.9581	1	19029	0	0.83415	0.026989	0.09862	1	1632	3	0.83415
Hmgcs2	4	0.83694	0.7444	0.9505	16156	1	0.57345	0.027007	0.09862	1	1633	2	0.57345
Nfrkb	4	0.65323	0.62597	0.897495	14341	2	0.5123	0.027025	0.09862	1	1634	2	0.5123
Hs3st3b1	4	0.82303	0.73975	0.950082	15987	1	1.0237	0.027048	0.09862	1	1635	3	1.0237
Pfkp	4	0.039687	0.038951	0.272526	2905	2	-0.92628	0.027054	0.09862	1	1636	2	-0.92628
Cul4a	4	0.93479	0.86817	1	17829	0	1.0101	0.02711	0.09862	1	1637	3	1.0101
Neto2	4	0.97199	0.93007	1	18747	0	1.1083	0.027146	0.098992	1	1638	3	1.1083
Igbp1b	4	0.24725	0.26318	0.678268	7960	1	0.94722	0.027195	0.098993	1	1639	3	0.94722
Ppp1r3f	4	0.031831	0.028558	0.226977	2542	1	0.99937	0.027215	0.098993	1	1640	3	0.99937
Dhx57	4	0.97372	0.93653	1	18785	0	0.90504	0.027298	0.099367	1	1641	3	0.90504
Fam26d	4	0.74494	0.68441	0.925816	15224	1	0.66836	0.027306	0.099367	1	1642	3	0.66836
Dlx4	4	0.40194	0.3912	0.767338	10497	1	0.80158	0.027319	0.099367	1	1643	3	0.80158
Vmn1r193	4	0.92105	0.84414	0.993541	17513	1	0.90477	0.027327	0.099367	1	1644	2	0.90477
Ttc8	4	0.81722	0.73226	0.948148	15924	1	0.99002	0.027359	0.099367	1	1645	3	0.99002
Olfr857	4	0.97694	0.94693	1	18882	0	0.96165	0.027369	0.099367	1	1646	3	0.96165
Ccp110	4	0.44645	0.42798	0.790892	11077	2	0.52816	0.027402	0.099367	1	1647	2	0.52816
Bbs2	4	0.23235	0.2411	0.650874	7602	1	1.3141	0.027418	0.099367	1	1648	3	1.3141
Srebf2	4	0.18982	0.19647	0.605616	6596	2	-0.10241	0.027457	0.099367	1	1649	2	-0.10241
Ing3	4	0.085233	0.086348	0.418414	4234	3	-1.5063	0.027507	0.099368	1	1650	1	-1.5063
Ercc6	4	0.91871	0.83955	0.991099	17460	1	0.86625	0.027533	0.099368	1	1651	3	0.86625
Nufip2	4	0.94487	0.881	1	18058	0	0.95722	0.02761	0.099368	1	1652	3	0.95722
Gnb4	4	0.86505	0.77053	0.960217	16541	1	0.78627	0.027642	0.099368	1	1653	3	0.78627
Tbc1d22b	4	0.20723	0.21546	0.627993	7037	2	-0.56948	0.027658	0.099368	1	1654	1	-0.56948
Slc30a1	4	0.91659	0.8358	0.990125	17414	1	0.96036	0.027672	0.099368	1	1655	3	0.96036
Upb1	3	0.59953	0.52727	0.846162	13382	1	1.0877	0.027677	0.096351	1	1656	2	1.0877
Olfr215	4	0.92218	0.846	0.993541	17535	1	0.96992	0.027705	0.099368	1	1657	3	0.96992
Itgb1	4	0.94364	0.88015	1	18025	0	0.86439	0.027707	0.099368	1	1658	3	0.86439
1700016H13Rik	4	0.0538	0.055002	0.323508	3449	3	-1.6144	0.027709	0.099368	1	1659	1	-1.6144
Ppp2r5c	4	0.0039283	0.0023017	0.053431	895	3	-2.4656	0.027759	0.099742	1	1660	1	-2.4656
Prdm1	4	0.75067	0.68912	0.929071	15261	1	0.76727	0.027777	0.099742	1	1661	3	0.76727
Gria3	4	0.63486	0.60446	0.885225	14000	1	0.29202	0.027809	0.099742	1	1662	2	0.29202
Emid1	4	0.85523	0.76314	0.9586	16412	1	1.1336	0.027822	0.099742	1	1663	3	1.1336
Pddc1	4	0.27816	0.29228	0.687387	8687	2	-0.092566	0.02786	0.10013	1	1664	2	-0.092566
Sssca1	4	0.92168	0.846	0.993541	17526	1	0.43818	0.02791	0.10014	1	1665	3	0.43818
Smim1	4	0.83069	0.74165	0.950082	16083	1	0.71764	0.027917	0.10014	1	1666	3	0.71764
Suclg1	4	0.27999	0.293	0.687387	8722	1	0.57141	0.027924	0.10014	1	1667	2	0.57141
Olfr643	4	0.84134	0.74908	0.952798	16210	1	0.68428	0.027937	0.10053	1	1668	3	0.68428
Pld5	4	0.29094	0.31255	0.710226	8983	1	0.79146	0.027947	0.10053	1	1669	3	0.79146
Nceh1	4	0.94024	0.87253	1	17965	0	0.7052	0.02796	0.10053	1	1670	3	0.7052
Fabp7	4	0.7887	0.71248	0.938179	15638	1	0.6113	0.027971	0.10053	1	1671	2	0.6113
Hnrnpa0	4	0.78859	0.71248	0.938179	15635	1	0.032338	0.028061	0.10092	1	1672	2	0.032338
Chek2	4	0.9834	0.96064	1	19062	0	0.87203	0.028076	0.10092	1	1673	3	0.87203
Ccdc167	4	0.97608	0.94603	1	18855	0	0.91244	0.028086	0.10092	1	1674	3	0.91244
Krtap27-1	4	0.9514	0.89206	1	18191	0	0.82263	0.028108	0.10092	1	1675	3	0.82263
Itpr1	4	0.78418	0.70879	0.936806	15596	1	0.28989	0.028111	0.10092	1	1676	2	0.28989
Cyb561d2	4	0.51457	0.4776	0.813674	12092	2	0.38761	0.028114	0.10092	1	1677	2	0.38761
H2-M10.4	4	0.92218	0.846	0.993541	17534	1	0.94569	0.028143	0.10092	1	1678	3	0.94569
Ugt1a2	4	0.84903	0.75652	0.956452	16320	1	0.88143	0.028153	0.10092	1	1679	3	0.88143
Atcay	4	0.95513	0.89657	1	18286	0	0.91714	0.028174	0.10092	1	1680	3	0.91714
Uhrf1	4	0.1011	0.11492	0.505769	4623	3	-3.3043	0.028212	0.10092	1	1681	1	-3.3043
Olfr699	4	0.98312	0.96064	1	19051	0	0.78709	0.02825	0.10092	1	1682	3	0.78709
Map3k5	4	0.93918	0.87252	1	17940	0	0.93569	0.028258	0.10092	1	1683	3	0.93569
Tsga13	4	0.086066	0.086622	0.419255	4261	2	-0.15868	0.028262	0.10092	1	1684	1	-0.15868
Ola1	4	0.85858	0.76687	0.960217	16462	1	1.0412	0.028335	0.10092	1	1685	3	1.0412
1700034O15Rik	4	0.9273	0.85162	0.995047	17639	1	0.12723	0.028464	0.1046	1	1686	2	0.12723
Tmed8	4	0.70706	0.66578	0.919111	14895	1	0.45468	0.028469	0.1046	1	1687	2	0.45468
Olfr1308	4	0.97753	0.94915	1	18895	0	0.74833	0.028544	0.10497	1	1688	3	0.74833
Ell3	4	0.66113	0.63513	0.902271	14478	1	-0.081094	0.028564	0.10497	1	1689	1	-0.081094
Gpatch11	4	0.92695	0.85162	0.995047	17634	1	1.2012	0.028594	0.10497	1	1690	3	1.2012
Gmpr2	4	0.9802	0.95498	1	18982	0	0.93149	0.028613	0.10497	1	1691	2	0.93149
Fchsd2	4	0.84671	0.75281	0.953566	16291	1	0.57578	0.028766	0.10497	1	1692	3	0.57578
Sox15	4	0.2397	0.25226	0.666255	7769	1	1.3706	0.028788	0.10497	1	1693	3	1.3706
Actr8	4	0.46017	0.43349	0.790892	11294	1	1.2697	0.028819	0.10535	1	1694	3	1.2697
Ugt1a9	4	0.070278	0.072506	0.382431	3880	2	-1.0703	0.028866	0.10535	1	1695	1	-1.0703
Pp2d1	4	0.94832	0.88589	1	18131	0	0.81318	0.028881	0.10535	1	1696	3	0.81318
Defb29	4	0.15554	0.16422	0.573621	5841	2	0.042235	0.028912	0.10535	1	1697	2	0.042235
Scube2	4	0.87919	0.78457	0.966279	16749	1	0.31217	0.028917	0.10535	1	1698	2	0.31217
4-Mar	4	0.6052	0.5656	0.863035	13480	2	0.13019	0.028967	0.10535	1	1699	2	0.13019
Hrg	4	0.91511	0.83395	0.989306	17388	1	0.81153	0.028968	0.10535	1	1700	3	0.81153
Dapk3	4	0.85357	0.76028	0.957915	16379	1	0.95855	0.029009	0.10535	1	1701	3	0.95855
Tmem169	4	0.87183	0.77613	0.962982	16627	1	0.7441	0.029045	0.1081	1	1702	3	0.7441
Olfr1196	4	0.33974	0.34515	0.730627	9668	2	0.29078	0.029058	0.1081	1	1703	2	0.29078
Sirt2	4	0.24491	0.26124	0.677744	7901	2	-0.20306	0.029118	0.1081	1	1704	2	-0.20306
Schip1	4	0.32481	0.33476	0.72401	9456	1	1.0664	0.029203	0.1081	1	1705	3	1.0664
3110062M04Rik	4	0.79758	0.71621	0.938735	15720	1	0.89308	0.029223	0.1081	1	1706	3	0.89308
Eif5	2	0.97076	0.95153	1	18714	0	1.4733	0.029236	0.067384	1	1707	2	1.4733
Trak1	4	0.28328	0.29841	0.692737	8808	2	-0.10937	0.029269	0.1081	1	1708	1	-0.10937
Vmn1r89	4	0.1714	0.1824	0.598876	6182	1	0.80053	0.029277	0.1081	1	1709	3	0.80053
Ppp1r2	4	0.58455	0.54845	0.857416	13124	2	0.46098	0.029319	0.1081	1	1710	2	0.46098
Olfr1269	4	0.93091	0.86099	1	17739	0	0.89587	0.029323	0.1081	1	1711	3	0.89587
Ccl5	4	0.78457	0.70973	0.937024	15602	1	0.74527	0.029442	0.1081	1	1712	3	0.74527
Rom1	4	0.56594	0.52932	0.848264	12843	1	0.98362	0.029466	0.1081	1	1713	3	0.98362
Prorsd1	4	0.46907	0.44356	0.797252	11426	1	1.1114	0.029486	0.1081	1	1714	3	1.1114
Tchhl1	4	0.46763	0.44273	0.797252	11401	1	0.85006	0.029572	0.1081	1	1715	3	0.85006
Il12rb2	4	0.27732	0.29158	0.687006	8666	2	-0.19929	0.029613	0.10896	1	1716	2	-0.19929
Slc6a18	4	0.69555	0.65652	0.913485	14791	1	0.68667	0.029614	0.10896	1	1717	3	0.68667
Olfr690	4	0.93387	0.86455	1	17814	0	0.09076	0.029621	0.10896	1	1718	2	0.09076
Trim62	3	0.97036	0.94113	1	18698	0	1.5862	0.029636	0.10279	1	1719	3	1.5862
Vmn2r96	4	0.88495	0.79198	0.968698	16838	1	0.82096	0.029666	0.10896	1	1720	3	0.82096
Abcc5	4	0.88678	0.79198	0.968698	16871	1	0.17784	0.029671	0.10896	1	1721	2	0.17784
Odf3l1	4	0.81582	0.73034	0.946554	15906	1	0.39729	0.029721	0.10896	1	1722	2	0.39729
Ldah	4	0.86234	0.76863	0.960217	16501	1	0.91644	0.029789	0.10935	1	1723	2	0.91644
Wdr35	4	0.89752	0.80975	0.976817	17057	1	1.0964	0.029791	0.10935	1	1724	3	1.0964
Igsf8	4	0.97755	0.94915	1	18896	0	0.7504	0.029822	0.10972	1	1725	3	0.7504
Olfr1208	4	0.92969	0.85731	0.999144	17704	1	0.91647	0.029828	0.10972	1	1726	3	0.91647
Hddc3	4	0.60034	0.56244	0.861731	13399	1	0.89497	0.029857	0.10972	1	1727	2	0.89497
Pkd1	4	0.46329	0.4358	0.792855	11337	1	0.60625	0.029869	0.10972	1	1728	3	0.60625
Sbk1	4	0.3078	0.32399	0.715721	9219	2	-0.43441	0.029872	0.10972	1	1729	1	-0.43441
Mettl25	4	0.14569	0.15529	0.561921	5620	1	0.81804	0.029906	0.10972	1	1730	3	0.81804
Hsbp1	4	0.95571	0.89731	1	18303	0	1.1573	0.029958	0.10972	1	1731	3	1.1573
Moxd2	4	0.17492	0.18485	0.598876	6264	1	0.48389	0.029973	0.10972	1	1732	2	0.48389
Tifab	4	0.45404	0.43115	0.790892	11200	1	0.73036	0.029985	0.10972	1	1733	3	0.73036
Adnp	4	0.94271	0.87852	1	18005	0	0.8684	0.029995	0.10972	1	1734	3	0.8684
Olfr1427	4	0.96436	0.91321	1	18540	0	0.95222	0.029995	0.10972	1	1735	3	0.95222
Scin	4	0.28437	0.30036	0.694626	8827	2	0.065479	0.030023	0.10972	1	1736	2	0.065479
Pim2	4	0.7723	0.70126	0.932472	15485	1	0.91855	0.030053	0.10972	1	1737	3	0.91855
Cpeb4	4	0.71931	0.67238	0.922837	14986	1	0.91669	0.030054	0.10972	1	1738	2	0.91669
Ube2e3	4	0.9543	0.89582	1	18260	0	1.0157	0.030095	0.11015	1	1739	3	1.0157
Ear6	4	0.58506	0.54845	0.857416	13133	2	-0.092397	0.030123	0.11015	1	1740	2	-0.092397
Ppfia1	4	0.96837	0.92074	1	18648	0	1.0004	0.030132	0.11015	1	1741	3	1.0004
Snx29	4	0.91965	0.84048	0.991743	17482	1	0.93512	0.030174	0.11015	1	1742	3	0.93512
Cbr2	4	0.76727	0.69843	0.931762	15428	1	1.0277	0.030174	0.11015	1	1743	3	1.0277
Evx2	4	0.67531	0.64529	0.90561	14648	1	0.64967	0.030192	0.11015	1	1744	2	0.64967
Atrn	4	0.78452	0.70973	0.937024	15601	1	0.86059	0.030195	0.11015	1	1745	3	0.86059
Sppl2c	4	0.13583	0.14618	0.542112	5388	3	-0.89859	0.030274	0.11056	1	1746	1	-0.89859
BC068281	4	0.017244	0.014725	0.163342	1816	1	0.8771	0.030316	0.11056	1	1747	3	0.8771
Hcfc1	3	0.090744	0.10348	0.483274	4360	2	-4.4705	0.030331	0.10608	1	1748	1	-4.4705
Grhl3	4	0.96139	0.90654	1	18466	0	0.83629	0.030348	0.11056	1	1749	3	0.83629
Olfr819	4	0.70951	0.66766	0.921034	14912	1	0.95728	0.03036	0.11095	1	1750	3	0.95728
Fam131c	4	0.043554	0.043085	0.288398	3058	3	-1.2966	0.030375	0.11095	1	1751	1	-1.2966
Ffar3	4	0.53486	0.49782	0.826412	12375	1	1.0174	0.030379	0.11095	1	1752	3	1.0174
Olfr810	4	0.65542	0.62812	0.897495	14380	2	0.37773	0.030459	0.11095	1	1753	2	0.37773
Usp42	4	0.67547	0.64529	0.90561	14649	1	0.78219	0.030512	0.11095	1	1754	3	0.78219
Olfr361	4	0.97653	0.94693	1	18867	0	0.90735	0.030528	0.11095	1	1755	3	0.90735
Olfr1204	4	0.98375	0.96134	1	19069	0	1.054	0.030558	0.11095	1	1756	2	1.054
Nnat	4	0.29744	0.31707	0.713202	9076	1	0.71153	0.03056	0.11095	1	1757	3	0.71153
Per2	4	0.73102	0.67795	0.924464	15091	1	0.12321	0.030576	0.11095	1	1758	2	0.12321
Zfp770	4	0.071219	0.073153	0.382431	3905	1	1.0985	0.030597	0.11095	1	1759	3	1.0985
Fhl4	4	0.91816	0.8386	0.991099	17447	1	0.42165	0.030626	0.11095	1	1760	2	0.42165
Olfr324	4	0.92536	0.84883	0.994711	17600	1	0.87418	0.030637	0.11095	1	1761	3	0.87418
Olfr1489	4	0.96875	0.92196	1	18660	0	0.8323	0.030655	0.11137	1	1762	3	0.8323
Padi1	4	0.52559	0.4903	0.822756	12241	2	0.61471	0.030676	0.11183	1	1763	2	0.61471
Bik	4	0.97241	0.93171	1	18762	0	0.9943	0.030716	0.11183	1	1764	3	0.9943
Nox3	4	0.26525	0.27832	0.680591	8377	1	0.65224	0.030735	0.11183	1	1765	3	0.65224
Rbm44	4	0.44873	0.42798	0.790892	11108	2	0.12537	0.030766	0.11183	1	1766	2	0.12537
Lhx3	4	0.77762	0.70405	0.934066	15540	1	0.7244	0.030777	0.11183	1	1767	3	0.7244
Hsbp1l1	4	0.42608	0.41038	0.780843	10809	1	0.83099	0.030836	0.11183	1	1768	3	0.83099
2210010C04Rik	4	0.5677	0.53125	0.8501	12866	1	0.63434	0.030866	0.11183	1	1769	2	0.63434
Alppl2	4	0.83951	0.74627	0.951013	16188	1	0.63874	0.030943	0.11183	1	1770	3	0.63874
Clic1	4	0.96004	0.9038	1	18425	0	0.9145	0.03098	0.11233	1	1771	3	0.9145
Stpg2	4	0.65686	0.62914	0.897495	14411	1	0.90256	0.030986	0.11233	1	1772	3	0.90256
Cd5l	4	0.69314	0.65461	0.912242	14767	1	0.79397	0.031015	0.11234	1	1773	3	0.79397
Sdr39u1	4	0.76344	0.69656	0.931762	15388	1	1.0865	0.031028	0.11234	1	1774	2	1.0865
Olfr460	4	0.90307	0.81259	0.976817	17165	1	0.78332	0.03105	0.11276	1	1775	3	0.78332
Cyp2c54	4	0.64369	0.61593	0.890562	14172	1	0.86542	0.031061	0.11276	1	1776	3	0.86542
Mgmt	4	0.96589	0.91834	1	18583	0	0.83251	0.031077	0.11276	1	1777	3	0.83251
Heatr5b	4	0.60127	0.56244	0.861731	13412	1	0.61221	0.031078	0.11276	1	1778	3	0.61221
Psma1	3	0.44056	0.41639	0.78726	10994	1	-0.077858	0.031087	0.10821	1	1779	1	-0.077858
Mtx3	4	0.61742	0.58566	0.878958	13701	2	0.53494	0.031105	0.11276	1	1780	2	0.53494
Cacna1e	4	0.61402	0.58244	0.878661	13635	1	0.80667	0.03112	0.11276	1	1781	3	0.80667
Slc12a2	4	0.24024	0.25287	0.666388	7785	3	-0.55511	0.031128	0.11276	1	1782	1	-0.55511
Ccdc85a	4	0.88971	0.79853	0.973477	16921	1	0.86999	0.031135	0.11276	1	1783	3	0.86999
Prrx2	4	0.17655	0.18534	0.598876	6305	1	0.82509	0.031163	0.11276	1	1784	3	0.82509
Dhrs2	4	0.073188	0.07338	0.382431	3945	1	0.26325	0.031178	0.11276	1	1785	2	0.26325
Gm11437	4	0.31866	0.32988	0.719644	9368	2	0.17896	0.031215	0.11276	1	1786	2	0.17896
Ccr5	4	0.63119	0.59924	0.883583	13923	2	0.50359	0.031229	0.11276	1	1787	2	0.50359
Dennd4c	4	0.97019	0.92488	1	18694	0	0.53953	0.031279	0.11276	1	1788	2	0.53953
Ankrd27	4	0.29645	0.31707	0.713202	9060	1	1.0594	0.031292	0.11276	1	1789	3	1.0594
Gimap5	4	0.33124	0.34238	0.730627	9554	2	-0.19851	0.031329	0.11276	1	1790	2	-0.19851
Gpr65	4	0.96019	0.90449	1	18430	0	1.1246	0.031346	0.11319	1	1791	3	1.1246
Lbr	4	0.57345	0.53671	0.850988	12945	2	0.35224	0.031375	0.11319	1	1792	2	0.35224
Edn1	4	0.32053	0.33165	0.721677	9399	2	-0.73663	0.031379	0.11319	1	1793	1	-0.73663
Kcnmb1	4	0.033035	0.029918	0.230406	2601	1	0.85803	0.0314	0.11319	1	1794	3	0.85803
Mns1	4	0.23135	0.23926	0.649044	7575	3	-0.59874	0.031429	0.11319	1	1795	1	-0.59874
Rnf185	4	0.95442	0.89582	1	18264	0	0.82675	0.031454	0.11319	1	1796	3	0.82675
Olfr1445	4	0.7178	0.67144	0.922791	14975	1	0.81394	0.031455	0.11319	1	1797	2	0.81394
Nedd4l	4	0.52732	0.49123	0.822756	12263	2	0.043166	0.03148	0.11416	1	1798	2	0.043166
Izumo1	4	0.82061	0.73599	0.950082	15961	1	0.36284	0.03153	0.11506	1	1799	3	0.36284
1700019B03Rik	4	0.66416	0.64035	0.905393	14538	1	0.51448	0.03163	0.11506	1	1800	3	0.51448
Dock6	4	0.36586	0.36589	0.748358	10043	2	-0.22306	0.03168	0.11555	1	1801	1	-0.22306
Spg21	4	0.31207	0.32583	0.718646	9277	2	0.26381	0.031697	0.11555	1	1802	2	0.26381
Fam71f1	4	0.8271	0.74068	0.950082	16030	1	0.95055	0.031737	0.11555	1	1803	2	0.95055
Myo1h	4	0.80059	0.71996	0.940776	15751	1	0.90453	0.031762	0.11555	1	1804	3	0.90453
Fcna	4	0.88935	0.79853	0.973477	16918	1	0.89272	0.031768	0.11555	1	1805	3	0.89272
Vmn1r40	4	0.9607	0.90587	1	18445	0	0.47657	0.031781	0.11555	1	1806	2	0.47657
Sat2	4	0.53808	0.50004	0.827443	12426	2	0.39864	0.031788	0.11555	1	1807	2	0.39864
Igfbpl1	4	0.84502	0.75188	0.952798	16269	1	0.79409	0.031806	0.11555	1	1808	3	0.79409
Them4	4	0.96841	0.92075	1	18651	0	0.89008	0.031818	0.11555	1	1809	2	0.89008
Bcl11b	4	0.91497	0.83302	0.988938	17381	1	0.81016	0.031822	0.11555	1	1810	3	0.81016
Tex36	4	0.77831	0.70594	0.935254	15545	1	0.74347	0.031878	0.11555	1	1811	2	0.74347
Gdpgp1	4	0.12751	0.13941	0.538581	5215	3	-1.3336	0.031881	0.11555	1	1812	1	-1.3336
Pdzph1	4	0.88891	0.7976	0.973439	16911	1	0.69748	0.031904	0.11555	1	1813	3	0.69748
Mybpc3	4	0.61502	0.58458	0.878958	13656	1	0.92495	0.031915	0.11555	1	1814	3	0.92495
Mc2r	4	0.9361	0.86992	1	17861	0	1.0691	0.03201	0.11555	1	1815	3	1.0691
Lmod1	4	0.94298	0.87852	1	18013	0	0.47355	0.032032	0.11555	1	1816	2	0.47355
1700013H16Rik	4	0.54126	0.50133	0.827443	12470	1	0.78099	0.032067	0.11555	1	1817	3	0.78099
Clcn2	4	0.79814	0.71621	0.938735	15727	1	0.96955	0.032101	0.11555	1	1818	3	0.96955
Slc35f1	4	0.54429	0.50448	0.830582	12522	2	-0.13144	0.032132	0.11555	1	1819	2	-0.13144
Epha1	4	0.96746	0.91955	1	18626	0	0.8066	0.03216	0.11555	1	1820	3	0.8066
Agfg2	4	0.80288	0.71996	0.940776	15772	1	0.82159	0.032202	0.11555	1	1821	3	0.82159
Klk10	4	0.69978	0.65937	0.914122	14832	1	0.71586	0.032233	0.11555	1	1822	2	0.71586
Pcdhb18	4	0.45765	0.43199	0.790892	11257	2	-0.10344	0.032283	0.11555	1	1823	1	-0.10344
Sept2	4	0.45882	0.43349	0.790892	11270	1	0.68671	0.032333	0.11555	1	1824	3	0.68671
Zfp809	4	0.90534	0.81636	0.97777	17205	1	0.79398	0.032352	0.11555	1	1825	3	0.79398
Gsta4	4	0.44311	0.42562	0.790892	11024	1	0.93831	0.032391	0.11824	1	1826	3	0.93831
Satb2	4	0.93621	0.86992	1	17866	0	0.68925	0.032402	0.11824	1	1827	3	0.68925
Wdr86	4	0.97431	0.93852	1	18806	0	0.71472	0.032418	0.11825	1	1828	3	0.71472
Apol9a	4	0.52611	0.49123	0.822756	12251	1	0.17613	0.032483	0.11923	1	1829	2	0.17613
Apoo	4	0.8283	0.74068	0.950082	16048	1	0.59107	0.032512	0.11971	1	1830	3	0.59107
Erlin2	4	0.91887	0.83955	0.991099	17467	1	0.59992	0.032534	0.11971	1	1831	2	0.59992
Egfem1	4	0.65698	0.62914	0.897495	14414	1	0.67738	0.032545	0.11971	1	1832	3	0.67738
Slco4c1	4	0.93349	0.86455	1	17805	0	0.56258	0.032558	0.11971	1	1833	2	0.56258
P2ry13	4	0.62695	0.59507	0.883583	13849	1	0.78023	0.032578	0.11971	1	1834	3	0.78023
Ccl3	4	0.94651	0.88425	1	18091	0	0.73909	0.0326	0.11971	1	1835	3	0.73909
Aff2	4	0.97899	0.95215	1	18949	0	0.34558	0.032634	0.11971	1	1836	3	0.34558
Grem2	4	0.93648	0.87079	1	17875	0	0.95455	0.03264	0.11971	1	1837	3	0.95455
5430421N21Rik	4	0.46852	0.44273	0.797252	11415	1	0.79946	0.03265	0.11971	1	1838	3	0.79946
Rnf220	4	0.7266	0.67608	0.922837	15053	1	1.2233	0.03266	0.11971	1	1839	3	1.2233
Slc38a11	4	0.96119	0.90654	1	18460	0	0.97409	0.03267	0.12012	1	1840	3	0.97409
Clec2g	4	0.15044	0.15758	0.561921	5717	2	0.42307	0.032681	0.12012	1	1841	2	0.42307
Olfr918	4	0.3146	0.32783	0.719504	9316	1	0.58379	0.032689	0.12012	1	1842	3	0.58379
Eci1	4	0.89422	0.80322	0.975383	16991	1	0.54681	0.032711	0.12012	1	1843	2	0.54681
Hist1h4i	4	0.34987	0.35454	0.741763	9808	2	0.52916	0.032732	0.12012	1	1844	2	0.52916
Txndc9	4	0.17512	0.18485	0.598876	6270	2	-0.19267	0.032734	0.12012	1	1845	1	-0.19267
Zfp36	4	0.93291	0.86455	1	17788	0	0.99939	0.032766	0.12012	1	1846	3	0.99939
Agtr1b	4	0.79833	0.71716	0.939564	15730	1	-0.16241	0.032784	0.12055	1	1847	1	-0.16241
Vmn1r14	4	0.53865	0.50133	0.827443	12433	2	-0.22697	0.032885	0.12055	1	1848	1	-0.22697
Pdgfrb	4	0.059245	0.0604	0.339393	3628	2	0.19529	0.032895	0.12055	1	1849	2	0.19529
Ccdc62	4	0.22475	0.23444	0.648021	7418	1	1.0673	0.032935	0.12055	1	1850	3	1.0673
Slc5a9	4	0.052938	0.054668	0.323508	3410	2	0.038393	0.032967	0.12055	1	1851	2	0.038393
Otor	4	0.21504	0.2252	0.640412	7205	1	0.7246	0.032985	0.12055	1	1852	2	0.7246
Lrrc34	4	0.75847	0.69286	0.93072	15336	1	0.72508	0.032994	0.12055	1	1853	3	0.72508
Slc8b1	4	0.47136	0.44438	0.797252	11459	2	0.18259	0.033035	0.12055	1	1854	2	0.18259
Mical1	4	0.88311	0.78829	0.968143	16804	1	0.87838	0.033059	0.12055	1	1855	3	0.87838
Acot4	4	0.49123	0.45975	0.805197	11774	2	0.21607	0.033085	0.12055	1	1856	2	0.21607
Ubl4	4	0.55835	0.51761	0.837699	12723	1	0.71583	0.033111	0.12055	1	1857	3	0.71583
Thumpd2	4	0.66858	0.64529	0.90561	14592	1	0.24098	0.033135	0.12055	1	1858	2	0.24098
Zfp706	4	0.47113	0.44438	0.797252	11454	1	1.5199	0.033172	0.12055	1	1859	3	1.5199
Mfsd9	4	0.80531	0.7237	0.944293	15793	1	0.90201	0.033233	0.12055	1	1860	3	0.90201
Usp36	4	0.1864	0.19542	0.605616	6516	2	-2.0249	0.033236	0.12055	1	1861	2	-2.0249
Tmem202	4	0.84338	0.75188	0.952798	16238	1	0.86347	0.033256	0.12055	1	1862	3	0.86347
Ezh1	4	0.97062	0.92608	1	18708	0	0.67929	0.033261	0.12055	1	1863	3	0.67929
Gad1	4	0.90154	0.81164	0.976817	17142	1	0.76442	0.033296	0.12055	1	1864	2	0.76442
Gm4788	4	0.54554	0.50576	0.830928	12538	2	0.56261	0.033327	0.12055	1	1865	2	0.56261
Ank3	4	0.94536	0.88263	1	18068	0	0.22534	0.033336	0.12055	1	1866	2	0.22534
Eif4h	4	0.98566	0.96509	1	19115	0	0.84742	0.033379	0.12055	1	1867	3	0.84742
Gpr173	4	0.92766	0.85162	0.995047	17648	1	0.42158	0.033386	0.12055	1	1868	3	0.42158
Brd4	4	0.98579	0.9654	1	19120	0	0.92361	0.033389	0.12055	1	1869	3	0.92361
Ammecr1l	4	0.92864	0.85449	0.997386	17676	1	0.7103	0.033396	0.12055	1	1870	3	0.7103
Olfr814	4	0.79197	0.71529	0.938179	15671	1	0.67668	0.033413	0.12055	1	1871	3	0.67668
Nudt12	4	0.55678	0.51761	0.837699	12693	2	-0.24459	0.033486	0.12055	1	1872	1	-0.24459
Cspg5	4	0.8116	0.72746	0.945545	15851	1	0.99797	0.03353	0.12055	1	1873	3	0.99797
Kctd1	4	0.48593	0.45664	0.803431	11699	2	-0.28783	0.033537	0.12055	1	1874	1	-0.28783
Gpatch8	4	0.94101	0.87341	1	17977	0	0.91803	0.033547	0.12055	1	1875	3	0.91803
Nfic	4	0.4741	0.44698	0.797252	11510	2	0.37462	0.033564	0.12055	1	1876	2	0.37462
Neil2	4	0.96785	0.92014	1	18637	0	0.76132	0.033581	0.12055	1	1877	3	0.76132
Ptpn21	4	0.48112	0.45399	0.803431	11621	1	0.6189	0.033587	0.12055	1	1878	2	0.6189
Sik3	4	0.60181	0.56245	0.861731	13420	2	0.43505	0.033595	0.12055	1	1879	2	0.43505
Atp1b3	4	0.21809	0.22751	0.640412	7268	2	-1.1098	0.033687	0.12055	1	1880	2	-1.1098
Olfr1131	4	0.91316	0.83209	0.988938	17354	1	0.86975	0.033698	0.12055	1	1881	3	0.86975
Nicn1	4	0.46258	0.43579	0.792855	11325	1	0.91023	0.033705	0.12055	1	1882	3	0.91023
Casp3	4	0.95688	0.89879	1	18328	0	0.71275	0.03371	0.12055	1	1883	3	0.71275
Vmn2r98	4	0.90611	0.81636	0.97777	17225	1	0.92901	0.033737	0.12055	1	1884	2	0.92901
Smim3	4	0.90001	0.81069	0.976817	17116	1	0.99128	0.03375	0.12055	1	1885	3	0.99128
Drd4	4	0.98176	0.9581	1	19021	0	1.0104	0.033767	0.12055	1	1886	3	1.0104
Syt1	4	0.71832	0.67144	0.922791	14980	1	0.80418	0.033843	0.12055	1	1887	2	0.80418
Sox13	4	0.92175	0.846	0.993541	17529	1	0.64673	0.033891	0.12055	1	1888	3	0.64673
Ddb2	4	0.6251	0.59197	0.881311	13818	1	1.0378	0.033906	0.12055	1	1889	3	1.0378
Heatr5a	4	0.98452	0.96275	1	19088	0	0.66668	0.033919	0.12055	1	1890	3	0.66668
Spns2	4	0.97446	0.93852	1	18809	0	0.70617	0.033925	0.12055	1	1891	3	0.70617
C1s1	4	0.2402	0.25287	0.666388	7784	3	-0.51644	0.033937	0.12055	1	1892	1	-0.51644
Snta1	4	0.87149	0.77613	0.962982	16622	1	0.93978	0.033968	0.12055	1	1893	3	0.93978
Ydjc	4	0.84356	0.75188	0.952798	16243	1	0.57806	0.033988	0.12055	1	1894	2	0.57806
Lrrc23	4	0.37999	0.37615	0.756507	10224	1	0.71499	0.034067	0.12143	1	1895	3	0.71499
Lep	4	0.97157	0.92897	1	18734	0	0.76506	0.034084	0.12193	1	1896	3	0.76506
Parm1	4	0.012056	0.011609	0.15269	1529	2	-0.56165	0.034088	0.12193	1	1897	1	-0.56165
Upp1	4	0.7181	0.67144	0.922791	14978	1	0.47454	0.034103	0.12247	1	1898	2	0.47454
Aifm1	4	0.5297	0.49219	0.822756	12294	2	0.20932	0.034113	0.12247	1	1899	2	0.20932
Olfr483	4	0.70443	0.66118	0.914907	14873	1	0.91553	0.034123	0.12247	1	1900	3	0.91553
Apbb1	4	0.14798	0.15706	0.561921	5668	1	0.83327	0.034145	0.12247	1	1901	3	0.83327
Spt1	4	0.61641	0.58566	0.878958	13685	1	0.77155	0.034166	0.12247	1	1902	2	0.77155
Trip6	4	0.68578	0.65	0.908886	14713	1	0.63758	0.034169	0.12247	1	1903	3	0.63758
4921530L21Rik	4	0.97589	0.94423	1	18848	0	0.89267	0.034176	0.12247	1	1904	3	0.89267
Il1b	4	0.77194	0.70126	0.932472	15481	1	0.58463	0.034188	0.12247	1	1905	2	0.58463
Fam160b2	4	0.94289	0.87852	1	18010	0	1.0078	0.034231	0.12247	1	1906	3	1.0078
Zfp804b	4	0.88809	0.79479	0.97098	16894	1	1.148	0.034238	0.12511	1	1907	2	1.148
Acbd7	4	0.8709	0.77519	0.962982	16616	1	0.76234	0.034259	0.12511	1	1908	2	0.76234
Cntnap5c	4	0.95958	0.9031	1	18412	0	0.95215	0.034266	0.12511	1	1909	3	0.95215
Dlx6	4	0.94245	0.87769	1	17998	0	0.92318	0.034317	0.12511	1	1910	3	0.92318
Zfp59	4	0.88477	0.79104	0.968698	16835	1	0.28778	0.034338	0.12511	1	1911	2	0.28778
Kctd12b	4	0.93565	0.86817	1	17849	0	0.9658	0.034362	0.12511	1	1912	3	0.9658
Nucb2	4	0.46187	0.43433	0.791453	11314	2	-0.31798	0.034388	0.12511	1	1913	1	-0.31798
Dnaic1	4	0.69411	0.65556	0.912273	14779	1	0.76983	0.034414	0.12511	1	1914	3	0.76983
Klhdc8a	4	0.45201	0.43029	0.790892	11163	2	0.49113	0.034416	0.12511	1	1915	2	0.49113
Olfr1386	4	0.10635	0.12337	0.525385	4754	3	-1.3573	0.034438	0.12511	1	1916	1	-1.3573
Pfdn2	3	0.08505	0.098839	0.465181	4229	2	-5.1147	0.03452	0.12125	1	1917	1	-5.1147
Myo1c	4	0.93315	0.86455	1	17794	0	1.2169	0.034557	0.12511	1	1918	3	1.2169
Akr1c14	4	0.12246	0.13548	0.538581	5102	2	-0.854	0.034604	0.12511	1	1919	2	-0.854
Acvrl1	4	0.61423	0.58356	0.878958	13642	2	0.17432	0.034639	0.12557	1	1920	2	0.17432
Vmn1r20	4	0.43831	0.4248	0.790892	10973	1	0.74021	0.034689	0.12601	1	1921	3	0.74021
Gm13084	4	0.88352	0.79011	0.968698	16812	1	0.66623	0.034711	0.12601	1	1922	3	0.66623
Twist1	4	0.85068	0.75745	0.956452	16336	1	0.76085	0.034717	0.12601	1	1923	3	0.76085
Gm6432	4	0.44076	0.42562	0.790892	10997	1	1.0286	0.034752	0.12601	1	1924	3	1.0286
Mroh4	4	0.51902	0.48212	0.818128	12145	1	0.70195	0.034792	0.12601	1	1925	3	0.70195
Pirt	4	0.98416	0.96241	1	19081	0	0.83669	0.034809	0.12601	1	1926	3	0.83669
Col15a1	4	0.97972	0.95376	1	18976	0	0.77115	0.034826	0.12601	1	1927	3	0.77115
Pard6g	4	0.42067	0.40402	0.773649	10751	2	0.23404	0.034835	0.12601	1	1928	2	0.23404
Gcfc2	4	0.72621	0.67608	0.922837	15047	1	0.12769	0.034839	0.12601	1	1929	2	0.12769
Fbn2	4	0.65304	0.62502	0.897237	14337	1	0.8532	0.034855	0.12601	1	1930	3	0.8532
Mfi2	4	0.5608	0.52204	0.842815	12750	1	0.78868	0.034929	0.12601	1	1931	3	0.78868
Abhd5	4	0.98339	0.96064	1	19061	0	0.71471	0.034939	0.12601	1	1932	3	0.71471
Vmn1r45	4	0.27091	0.28573	0.682929	8514	1	0.59968	0.035022	0.12601	1	1933	3	0.59968
Gan	4	0.47452	0.44698	0.797252	11518	2	0.32766	0.035045	0.12646	1	1934	2	0.32766
Mmp17	4	0.82162	0.73784	0.950082	15970	1	0.95377	0.035062	0.12646	1	1935	3	0.95377
H2-M5	4	0.93845	0.87166	1	17916	0	0.6201	0.035068	0.12646	1	1936	3	0.6201
Mslnl	4	0.96282	0.91119	1	18502	0	0.24003	0.03509	0.12646	1	1937	2	0.24003
Hoxd8	4	0.43578	0.4207	0.790892	10934	1	0.017697	0.03514	0.12646	1	1938	1	0.017697
Zfp882	4	0.18688	0.19542	0.605616	6528	2	0.3255	0.03519	0.12646	1	1939	2	0.3255
Ccdc15	4	0.014093	0.012671	0.155521	1654	2	0.48667	0.035193	0.12646	1	1940	2	0.48667
Ctbs	4	0.61858	0.58777	0.880711	13722	1	0.72351	0.0353	0.12646	1	1941	3	0.72351
Nutm1	4	0.96751	0.91955	1	18627	0	0.69259	0.035305	0.12646	1	1942	3	0.69259
Npw	4	0.90375	0.81451	0.97777	17178	1	0.86646	0.035334	0.12646	1	1943	3	0.86646
Lrg1	4	0.96754	0.91955	1	18628	0	1.0764	0.03534	0.12646	1	1944	3	1.0764
Usp17ld	4	0.96503	0.91515	1	18561	0	1.0077	0.035381	0.12646	1	1945	3	1.0077
Stx1a	4	0.88354	0.79011	0.968698	16813	1	0.68439	0.03539	0.12646	1	1946	2	0.68439
Olfr1136	4	0.61408	0.58244	0.878661	13639	2	0.52993	0.035425	0.12646	1	1947	2	0.52993
1700015F17Rik	4	0.96644	0.91894	1	18604	0	0.91434	0.035478	0.12646	1	1948	3	0.91434
Tlr13	4	0.61218	0.57711	0.87209	13602	1	0.57919	0.035509	0.1269	1	1949	3	0.57919
Ccr1l1	4	0.69786	0.65937	0.914122	14815	1	0.95069	0.035515	0.1269	1	1950	3	0.95069
Hnrnpul1	4	0.88795	0.79385	0.970126	16890	1	0.89103	0.03552	0.1269	1	1951	3	0.89103
Luzp1	4	0.31669	0.32918	0.719644	9342	2	-0.11071	0.03554	0.1269	1	1952	2	-0.11071
4933402J07Rik	4	0.26385	0.27771	0.679865	8344	3	-0.47404	0.03564	0.1269	1	1953	1	-0.47404
Cobll1	4	0.46335	0.4358	0.792855	11339	2	0.37636	0.035711	0.12736	1	1954	2	0.37636
Neurl3	4	0.83837	0.74534	0.9507	16170	1	0.72064	0.03576	0.12736	1	1955	3	0.72064
Slc2a6	4	0.85805	0.76593	0.960217	16453	1	0.86894	0.035817	0.12736	1	1956	2	0.86894
Ace	4	0.14868	0.15758	0.561921	5685	1	0.22244	0.03584	0.12782	1	1957	2	0.22244
Akirin1	4	0.97951	0.9526	1	18968	0	1.7513	0.03587	0.12828	1	1958	3	1.7513
Usp32	4	0.66268	0.63823	0.90389	14515	1	0.902	0.035913	0.12828	1	1959	3	0.902
Tpsb2	4	0.83404	0.74347	0.950082	16117	1	0.96635	0.035918	0.12828	1	1960	3	0.96635
Sap130	4	0.32282	0.33231	0.721677	9422	2	0.14526	0.036009	0.12828	1	1961	2	0.14526
1700093K21Rik	4	0.20394	0.21209	0.625335	6944	1	1.0715	0.036062	0.12828	1	1962	3	1.0715
Itsn1	4	0.73412	0.68072	0.925816	15117	1	0.68725	0.036094	0.12828	1	1963	2	0.68725
Mapk1ip1	4	0.83059	0.74165	0.950082	16081	1	0.71327	0.036105	0.12828	1	1964	3	0.71327
Kcnj8	4	0.18815	0.19647	0.605616	6559	2	-0.5487	0.03614	0.12828	1	1965	2	-0.5487
Scml2	4	0.93113	0.86099	1	17747	0	0.66245	0.036179	0.12828	1	1966	2	0.66245
Fzd1	4	0.4619	0.43433	0.791453	11315	1	0.58659	0.036211	0.12828	1	1967	2	0.58659
Tmem198	4	0.63602	0.60447	0.885225	14026	1	0.76472	0.036247	0.12828	1	1968	3	0.76472
Olfr38	4	0.92972	0.85731	0.999144	17706	1	1.0885	0.03627	0.12828	1	1969	3	1.0885
Sgtb	4	0.5259	0.49123	0.822756	12248	2	-0.14542	0.036291	0.12828	1	1970	1	-0.14542
Mamdc2	4	0.97495	0.94049	1	18824	0	0.61658	0.036317	0.12828	1	1971	3	0.61658
Nfe2l3	4	0.9622	0.9099	1	18491	0	0.61978	0.03637	0.12828	1	1972	3	0.61978
Fam43b	4	0.91085	0.82928	0.988478	17303	1	0.22127	0.036391	0.12875	1	1973	2	0.22127
Oas1f	4	0.42203	0.40641	0.777654	10764	1	0.8414	0.036393	0.12875	1	1974	3	0.8414
Bcam	4	0.61048	0.57286	0.868532	13577	2	0.72511	0.036404	0.12875	1	1975	2	0.72511
Stard5	4	0.86646	0.77053	0.960217	16564	1	0.7127	0.036415	0.12875	1	1976	2	0.7127
Fzd4	4	0.59892	0.56147	0.861731	13367	1	0.22748	0.036441	0.12875	1	1977	2	0.22748
Actn4	4	0.13158	0.14302	0.542112	5310	1	0.84577	0.036477	0.12875	1	1978	3	0.84577
Glyr1	4	0.96765	0.92014	1	18630	0	1.0942	0.036479	0.12875	1	1979	3	1.0942
2610020H08Rik	4	0.57218	0.5355	0.850988	12932	2	-0.18335	0.036491	0.12875	1	1980	1	-0.18335
Cltb	4	0.54968	0.50796	0.831301	12586	2	0.77218	0.036543	0.12875	1	1981	2	0.77218
Zfp119a	4	0.73511	0.68165	0.925816	15132	1	0.8677	0.036586	0.12875	1	1982	2	0.8677
Mat2b	4	0.87462	0.77983	0.965045	16667	1	0.73869	0.036631	0.12875	1	1983	3	0.73869
Adora1	4	0.15781	0.16819	0.582368	5894	2	-0.2293	0.03664	0.12875	1	1984	2	-0.2293
Slc51a	4	0.059622	0.060401	0.339393	3635	3	-1.4978	0.036641	0.12875	1	1985	1	-1.4978
Olfr137	4	0.98088	0.95537	1	19001	0	0.95249	0.036672	0.12875	1	1986	2	0.95249
Zfp943	4	0.85313	0.7593	0.957213	16371	1	0.34117	0.036691	0.12875	1	1987	2	0.34117
Usp18	4	0.71046	0.6686	0.921034	14920	1	0.6804	0.036702	0.12875	1	1988	3	0.6804
Gp2	3	0.67791	0.58228	0.878661	14666	1	0.70831	0.036778	0.12956	1	1989	2	0.70831
Smim15	4	0.61258	0.57711	0.87209	13613	1	0.73115	0.03679	0.12875	1	1990	2	0.73115
Zdhhc22	4	0.62264	0.59092	0.881311	13772	2	-0.29813	0.036791	0.12875	1	1991	1	-0.29813
Cyp2c70	4	0.75861	0.69286	0.93072	15338	1	0.8712	0.036809	0.12875	1	1992	3	0.8712
Btf3	3	0.31995	0.29629	0.68967	9389	1	1.6489	0.036819	0.12956	1	1993	2	1.6489
Rln3	4	0.76612	0.69843	0.931762	15409	1	0.94587	0.036833	0.12875	1	1994	2	0.94587
Morc2a	4	0.79157	0.71529	0.938179	15666	1	0.92216	0.036844	0.12919	1	1995	3	0.92216
Olfr1157	4	0.29285	0.31514	0.713202	9016	1	0.8793	0.036865	0.12919	1	1996	3	0.8793
Ldlrad3	4	0.069476	0.068771	0.36571	3861	2	-1.2016	0.036891	0.12919	1	1997	1	-1.2016
Bhlha9	4	0.80246	0.71996	0.940776	15767	1	0.61798	0.036898	0.12919	1	1998	2	0.61798
Vtn	4	0.86302	0.76863	0.960217	16510	1	0.75011	0.036904	0.12919	1	1999	3	0.75011
Nkx2-1	4	0.87433	0.77891	0.964782	16663	1	0.67611	0.036976	0.12919	1	2000	3	0.67611
Fndc9	4	0.98222	0.95848	1	19030	0	0.78482	0.03703	0.12919	1	2001	3	0.78482
Olfr315	4	0.88357	0.79011	0.968698	16814	1	1.1431	0.037038	0.12919	1	2002	3	1.1431
Cmklr1	4	0.86984	0.77428	0.962277	16604	1	0.84651	0.037049	0.12919	1	2003	2	0.84651
Rtkn2	4	0.47996	0.45224	0.803431	11602	1	0.98188	0.037113	0.12919	1	2004	3	0.98188
Sh3glb1	4	0.59447	0.55614	0.859415	13298	2	0.031521	0.037141	0.12919	1	2005	2	0.031521
Clcn7	4	0.004867	0.0071439	0.131982	974	2	-0.32446	0.037232	0.12919	1	2006	2	-0.32446
Il31ra	4	0.1308	0.14027	0.540675	5292	2	0.062598	0.037241	0.12919	1	2007	2	0.062598
Teddm2	4	0.67389	0.64529	0.90561	14633	1	0.60042	0.037251	0.12919	1	2008	3	0.60042
0610007P14Rik	4	0.53999	0.50133	0.827443	12447	1	0.61683	0.037286	0.12919	1	2009	2	0.61683
Tctex1d2	4	0.91873	0.83955	0.991099	17462	1	0.19719	0.037291	0.12919	1	2010	2	0.19719
Zfp97	4	0.82399	0.73975	0.950082	15994	1	0.80262	0.037317	0.12919	1	2011	3	0.80262
Hoxa3	4	0.71546	0.67144	0.922791	14955	1	0.61117	0.03734	0.12919	1	2012	2	0.61117
Ranbp10	4	0.88123	0.78645	0.966289	16778	1	0.60921	0.037341	0.12919	1	2013	3	0.60921
Fgl2	4	0.92442	0.84695	0.993926	17578	1	0.56636	0.037351	0.12919	1	2014	2	0.56636
Mamld1	4	0.46814	0.44273	0.797252	11407	2	-0.12895	0.037391	0.12919	1	2015	2	-0.12895
Olfr284	4	0.60674	0.56659	0.863205	13511	1	0.52985	0.037395	0.12919	1	2016	3	0.52985
Arhgap30	4	0.28258	0.29642	0.68967	8783	3	-0.53343	0.03744	0.12919	1	2017	1	-0.53343
Capn8	4	0.12657	0.13867	0.538581	5195	1	0.55969	0.037459	0.12919	1	2018	2	0.55969
Spink10	4	0.97772	0.94957	1	18906	0	0.7912	0.037485	0.12967	1	2019	3	0.7912
Kbtbd12	4	0.69007	0.65278	0.911413	14740	1	0.70636	0.037497	0.12967	1	2020	3	0.70636
Psg23	4	0.86984	0.77428	0.962277	16605	1	0.79117	0.037568	0.12968	1	2021	2	0.79117
Ankef1	4	0.90976	0.82467	0.984347	17280	1	0.63291	0.037575	0.12968	1	2022	3	0.63291
Syt9	4	0.97798	0.95001	1	18917	0	0.67565	0.037587	0.12968	1	2023	3	0.67565
Slc22a21	4	0.91124	0.82928	0.988478	17311	1	0.63837	0.037622	0.13013	1	2024	2	0.63837
Tfap2d	4	0.75492	0.6919	0.930153	15299	1	0.74418	0.037623	0.13013	1	2025	3	0.74418
Nup62cl	4	0.057116	0.058803	0.336619	3563	2	-0.43289	0.03764	0.13013	1	2026	1	-0.43289
Gdap1l1	4	0.17919	0.18635	0.599363	6370	1	0.74762	0.037655	0.13013	1	2027	2	0.74762
Depdc7	4	0.70381	0.66118	0.914907	14868	1	0.94051	0.037672	0.13013	1	2028	3	0.94051
Sept5	4	0.98159	0.95692	1	19018	0	0.62558	0.03772	0.13013	1	2029	3	0.62558
Cyld	4	0.76132	0.69656	0.931762	15366	1	0.86441	0.03775	0.13013	1	2030	3	0.86441
Dpp6	4	0.97861	0.95087	1	18937	0	0.23239	0.03779	0.13013	1	2031	1	0.23239
Eef1d	4	0.47113	0.44438	0.797252	11453	1	0.41047	0.03784	0.1306	1	2032	2	0.41047
Emilin1	4	0.75981	0.69381	0.931318	15349	1	1.0822	0.03785	0.1306	1	2033	3	1.0822
Drg2	4	0.97405	0.93804	1	18800	0	0.73131	0.03789	0.1306	1	2034	3	0.73131
Xndc1	4	0.87895	0.78361	0.965781	16745	1	0.96737	0.037895	0.1306	1	2035	3	0.96737
Zfp595	4	0.96015	0.90449	1	18429	0	0.79107	0.037907	0.1306	1	2036	3	0.79107
Olfr693	4	0.95959	0.9031	1	18413	0	0.72686	0.037962	0.1306	1	2037	3	0.72686
Hacd4	4	0.59243	0.55517	0.859415	13254	2	0.21213	0.03799	0.1306	1	2038	2	0.21213
Arid1a	4	0.3966	0.3872	0.761586	10432	2	0.34831	0.038047	0.13106	1	2039	2	0.34831
Kcnj5	4	0.90591	0.81636	0.97777	17218	1	0.63993	0.038047	0.13106	1	2040	3	0.63993
Wls	4	0.89704	0.80786	0.976817	17052	1	0.56636	0.038053	0.13106	1	2041	3	0.56636
Miox	4	0.011368	0.011322	0.151497	1484	1	0.73384	0.038071	0.13106	1	2042	3	0.73384
Nid1	4	0.2144	0.22409	0.640123	7186	1	0.56309	0.038089	0.13106	1	2043	3	0.56309
Dnm3	4	0.39226	0.38557	0.761586	10371	2	0.036297	0.03814	0.13106	1	2044	2	0.036297
Aurkc	4	0.5741	0.53671	0.850988	12956	1	0.46298	0.03819	0.13154	1	2045	2	0.46298
Zfp131	3	0.29982	0.27837	0.680591	9108	1	1.2574	0.038191	0.13276	1	2046	2	1.2574
Tmem239	4	0.94888	0.88589	1	18143	0	0.77186	0.03824	0.13154	1	2047	2	0.77186
Fmr1nb	4	0.98052	0.95498	1	18992	0	0.69924	0.038272	0.13154	1	2048	3	0.69924
Cdc16	2	0.18399	0.17313	0.589041	6480	1	-0.57745	0.038311	0.085331	1	2049	1	-0.57745
Fam222a	4	0.93025	0.86008	1	17722	0	0.68347	0.038315	0.13154	1	2050	3	0.68347
Zfp2	4	0.89227	0.80226	0.975383	16967	1	0.71583	0.038363	0.13201	1	2051	3	0.71583
Capn9	4	0.87118	0.77613	0.962982	16619	1	0.88015	0.038382	0.13201	1	2052	3	0.88015
Tppp	4	0.64316	0.61593	0.890562	14159	2	0.049863	0.03839	0.13201	1	2053	2	0.049863
Tm9sf4	4	0.97111	0.92668	1	18724	0	0.39766	0.03844	0.13201	1	2054	2	0.39766
Calr4	4	0.93074	0.86008	1	17733	0	0.73554	0.038451	0.13201	1	2055	2	0.73554
Adam33	4	0.97619	0.94648	1	18859	0	0.76925	0.038473	0.13201	1	2056	2	0.76925
Olfr1212	4	0.64045	0.61181	0.890562	14104	2	-0.016242	0.03849	0.13201	1	2057	2	-0.016242
Smad3	4	0.93952	0.87252	1	17946	0	0.61916	0.038506	0.13201	1	2058	2	0.61916
Lrrc20	4	0.4676	0.44273	0.797252	11399	1	0.68713	0.038571	0.13251	1	2059	3	0.68713
Cyct	4	0.88543	0.79198	0.968698	16844	1	-0.0091733	0.038589	0.13251	1	2060	2	-0.0091733
Zfp408	4	0.97944	0.9526	1	18963	0	0.90526	0.038602	0.13251	1	2061	3	0.90526
Zfp697	4	0.19074	0.19647	0.605616	6624	3	-0.48202	0.038639	0.13299	1	2062	1	-0.48202
Usp25	4	0.84349	0.75188	0.952798	16241	1	0.76548	0.038689	0.13399	1	2063	3	0.76548
Fut2	4	0.61698	0.58566	0.878958	13694	2	0.53257	0.038715	0.13399	1	2064	2	0.53257
Nrg2	4	0.86827	0.77335	0.961702	16589	1	0.603	0.038737	0.13399	1	2065	2	0.603
Dok2	4	0.91137	0.82928	0.988478	17312	1	0.99658	0.038739	0.13399	1	2066	3	0.99658
Cct6b	4	0.57783	0.54107	0.855996	13012	2	0.54267	0.038748	0.13399	1	2067	2	0.54267
Pcdhga3	4	0.29015	0.3118	0.709764	8960	2	0.25247	0.038789	0.13399	1	2068	2	0.25247
Lama2	4	0.32594	0.33667	0.726935	9468	1	0.60843	0.038835	0.1345	1	2069	3	0.60843
Ccr10	4	0.029318	0.026751	0.220867	2431	3	-1.5352	0.038839	0.13501	1	2070	1	-1.5352
Pttg1ip	4	0.4921	0.46063	0.806196	11783	2	0.43265	0.038869	0.13501	1	2071	2	0.43265
C1ra	4	0.13612	0.14658	0.542112	5390	3	-1.0015	0.038889	0.13501	1	2072	1	-1.0015
Ido1	4	0.80857	0.72653	0.945537	15817	1	0.82766	0.038933	0.13552	1	2073	3	0.82766
Wdfy3	4	0.10206	0.11597	0.507606	4642	1	0.61319	0.038939	0.13552	1	2074	2	0.61319
Ate1	4	0.93661	0.87079	1	17877	0	0.78078	0.038968	0.13552	1	2075	3	0.78078
Olfr891	4	0.88768	0.79385	0.970126	16887	1	0.70276	0.038989	0.13552	1	2076	3	0.70276
Zfand6	4	0.11325	0.13046	0.536428	4911	2	0.14723	0.038989	0.13552	1	2077	2	0.14723
Cnnm2	4	0.62501	0.59197	0.881311	13817	1	0.81225	0.039007	0.13552	1	2078	3	0.81225
Hist2h3c1	2	0.63597	0.50884	0.832209	14024	1	0.89044	0.039017	0.086854	1	2079	1	0.89044
Gm7073	4	0.10063	0.11491	0.505769	4616	2	-0.88273	0.039039	0.13603	1	2080	1	-0.88273
Klk12	4	0.23458	0.24521	0.656636	7652	1	0.88646	0.039044	0.13603	1	2081	3	0.88646
Krtap16-1	4	0.84326	0.75188	0.952798	16236	1	0.65707	0.039045	0.13603	1	2082	3	0.65707
Foxj3	4	0.23974	0.25226	0.666255	7771	1	0.75755	0.039056	0.13603	1	2083	2	0.75755
1700007K09Rik	4	0.78047	0.7069	0.93574	15567	1	0.63451	0.039069	0.13603	1	2084	3	0.63451
Ms4a3	4	0.16062	0.17092	0.583375	5962	2	-0.36883	0.0391	0.13603	1	2085	2	-0.36883
Asprv1	4	0.5152	0.4776	0.813674	12100	2	0.49992	0.039156	0.13603	1	2086	2	0.49992
Gpkow	4	0.95476	0.89657	1	18273	0	1.326	0.039186	0.13603	1	2087	3	1.326
Gm4498	4	0.6905	0.65369	0.911945	14743	1	0.59247	0.039192	0.13603	1	2088	3	0.59247
1700008I05Rik	4	0.96338	0.91254	1	18517	0	0.85255	0.039229	0.13603	1	2089	3	0.85255
Gtf2a1	4	0.30038	0.31838	0.714355	9118	2	-0.11199	0.039244	0.13603	1	2090	2	-0.11199
Gstp2	4	0.31853	0.32988	0.719644	9367	2	0.15167	0.039255	0.13603	1	2091	2	0.15167
Bdh1	4	0.97081	0.92668	1	18718	0	0.68019	0.039288	0.13603	1	2092	2	0.68019
Tnfsf14	3	0.33199	0.30654	0.702771	9563	1	1.0681	0.039343	0.13508	1	2093	2	1.0681
Defb11	4	0.93647	0.87079	1	17874	0	0.59604	0.039378	0.13658	1	2094	3	0.59604
Cacng2	4	0.53673	0.49782	0.826412	12403	2	-0.18842	0.039388	0.13658	1	2095	1	-0.18842
Ccdc24	4	0.96434	0.91321	1	18538	0	0.59231	0.039432	0.13658	1	2096	2	0.59231
Trim80	4	0.9858	0.96573	1	19121	0	0.89584	0.039434	0.13658	1	2097	3	0.89584
Zfp764	4	0.43932	0.42562	0.790892	10980	1	0.50665	0.039438	0.13658	1	2098	3	0.50665
Hspb2	4	0.89255	0.80226	0.975383	16971	1	0.66686	0.039443	0.13658	1	2099	2	0.66686
Mc4r	4	0.87478	0.77983	0.965045	16671	1	0.99147	0.039459	0.13658	1	2100	3	0.99147
Cfd	3	0.96054	0.92418	1	18442	0	0.22852	0.039463	0.13508	1	2101	3	0.22852
Clec9a	4	0.66157	0.63618	0.903459	14490	2	0.24283	0.039488	0.13705	1	2102	2	0.24283
Samt3	4	0.29218	0.31514	0.713202	9009	1	0.99194	0.03951	0.13705	1	2103	3	0.99194
Arcn1	3	0.097172	0.10931	0.50074	4526	2	-4.887	0.039559	0.13554	1	2104	1	-4.887
Snx15	4	0.97586	0.94423	1	18847	0	0.87617	0.039583	0.13755	1	2105	3	0.87617
Bbox1	4	0.53038	0.49219	0.822756	12305	2	-0.30502	0.039588	0.13755	1	2106	2	-0.30502
Slc24a4	3	0.74818	0.63484	0.902271	15245	1	0.98975	0.039627	0.13554	1	2107	2	0.98975
Bcl11a	4	0.20122	0.20759	0.617435	6882	3	-0.56047	0.039637	0.1381	1	2108	1	-0.56047
Cxadr	4	0.97863	0.95087	1	18941	0	0.66	0.039645	0.1381	1	2109	3	0.66
4930567H17Rik	4	0.42973	0.41282	0.783451	10855	2	0.16258	0.039654	0.1381	1	2110	2	0.16258
Tenm1	4	0.92458	0.84695	0.993926	17582	1	0.78382	0.039687	0.13859	1	2111	3	0.78382
Ggct	4	0.97733	0.94915	1	18891	0	0.70298	0.039699	0.13859	1	2112	2	0.70298
Dscam	4	0.76703	0.69843	0.931762	15421	1	0.47858	0.039737	0.13859	1	2113	2	0.47858
Ccl8	4	0.77226	0.70126	0.932472	15484	1	0.94794	0.039765	0.13859	1	2114	2	0.94794
Tas2r138	4	0.23802	0.24981	0.663783	7728	3	-0.77441	0.039787	0.13859	1	2115	1	-0.77441
Lzic	4	0.87408	0.77704	0.962982	16657	1	0.78833	0.03987	0.13859	1	2116	3	0.78833
Gm10697	4	0.96523	0.91641	1	18567	0	0.73674	0.039926	0.13859	1	2117	3	0.73674
Idua	4	0.67796	0.64624	0.906451	14667	1	0.27135	0.039937	0.13859	1	2118	2	0.27135
Scrt1	4	0.32669	0.33667	0.726935	9483	1	0.82073	0.039955	0.13859	1	2119	2	0.82073
Smim18	4	0.83265	0.74347	0.950082	16104	1	0.58637	0.039963	0.13859	1	2120	3	0.58637
Chfr	4	0.26757	0.28106	0.681839	8439	1	0.90877	0.04002	0.13859	1	2121	3	0.90877
Filip1	4	0.51908	0.48212	0.818128	12146	2	-0.16661	0.040037	0.13859	1	2122	2	-0.16661
Pan3	4	0.94553	0.88343	1	18071	0	0.94662	0.040038	0.13859	1	2123	3	0.94662
Syt15	4	0.94233	0.87769	1	17996	0	0.88239	0.040051	0.13859	1	2124	3	0.88239
H60b	4	0.17755	0.18534	0.598876	6334	2	0.40326	0.040055	0.13859	1	2125	2	0.40326
Xntrpc	4	0.3148	0.32783	0.719504	9318	1	0.21824	0.040086	0.13859	1	2126	2	0.21824
Gk2	4	0.92991	0.85819	0.99966	17711	1	0.68547	0.040089	0.13859	1	2127	3	0.68547
Sult3a1	4	0.80221	0.71996	0.940776	15762	1	0.66672	0.040145	0.13859	1	2128	3	0.66672
Morn1	4	0.18127	0.1884	0.599759	6413	2	0.36271	0.040178	0.13859	1	2129	2	0.36271
Phf20l1	4	0.22647	0.23685	0.648021	7454	1	0.79399	0.040183	0.13859	1	2130	3	0.79399
Olfr919	4	0.97155	0.92897	1	18732	0	0.15255	0.040186	0.13859	1	2131	1	0.15255
Fam83a	4	0.97289	0.93443	1	18769	0	1.1353	0.040222	0.13859	1	2132	3	1.1353
Fv1	4	0.78338	0.70783	0.935837	15594	1	0.67721	0.040271	0.1391	1	2133	3	0.67721
Lyz1	4	0.89969	0.80975	0.976817	17105	1	0.51827	0.040283	0.1391	1	2134	3	0.51827
C77370	4	0.083564	0.08549	0.418414	4194	1	0.020149	0.040286	0.1391	1	2135	1	0.020149
Zfp11	4	0.086307	0.087061	0.420588	4266	1	0.1767	0.040336	0.1391	1	2136	2	0.1767
Gjb6	4	0.84982	0.75745	0.956452	16325	1	0.60021	0.040371	0.1391	1	2137	3	0.60021
Rhox9	4	0.9806	0.95537	1	18994	0	0.69039	0.04039	0.1391	1	2138	3	0.69039
Cdc42se2	4	0.18304	0.18944	0.599759	6459	2	0.22582	0.040413	0.1391	1	2139	2	0.22582
Parp12	4	0.72492	0.67608	0.922837	15039	1	0.39983	0.040435	0.1391	1	2140	3	0.39983
Dsg4	4	0.76794	0.69843	0.931762	15438	1	0.78127	0.040459	0.14016	1	2141	3	0.78127
Serpina3m	4	0.97163	0.92897	1	18737	0	0.75728	0.04048	0.14069	1	2142	3	0.75728
Lrp12	4	0.45915	0.43349	0.790892	11277	2	0.0028347	0.040485	0.14069	1	2143	2	0.0028347
Stoml3	4	0.016685	0.014263	0.16196	1786	2	-0.36566	0.040491	0.14069	1	2144	2	-0.36566
Kank2	4	0.38285	0.37933	0.759424	10256	2	-0.49996	0.040585	0.14069	1	2145	1	-0.49996
Ccdc126	4	0.39223	0.38557	0.761586	10370	2	0.43791	0.040592	0.14069	1	2146	2	0.43791
Sema3e	4	0.91539	0.83396	0.989306	17394	1	0.72737	0.040623	0.14069	1	2147	3	0.72737
Rgs5	4	0.51822	0.48053	0.816375	12135	1	0.96258	0.040671	0.14069	1	2148	3	0.96258
Sc5d	4	0.51622	0.47894	0.814344	12115	1	-0.14527	0.040685	0.14069	1	2149	1	-0.14527
Ppap2a	4	0.64239	0.61593	0.890562	14147	2	0.3704	0.040693	0.14069	1	2150	2	0.3704
2310061N02Rik	4	0.57117	0.53447	0.850988	12913	1	0.88935	0.040706	0.14069	1	2151	3	0.88935
Ppox	4	0.00012915	4.05e-05	0.004002	198	3	-7.6567	0.040735	0.14069	1	2152	1	-7.6567
Strc	4	0.91312	0.83209	0.988938	17353	1	0.77793	0.040783	0.14118	1	2153	2	0.77793
Kdm1b	4	0.56768	0.53125	0.8501	12865	2	-0.37805	0.040834	0.14118	1	2154	1	-0.37805
Ndufs6	4	0.88396	0.79011	0.968698	16817	1	0.7455	0.040877	0.14118	1	2155	3	0.7455
Igsf6	4	0.63881	0.60868	0.888933	14074	1	0.60268	0.040889	0.14118	1	2156	3	0.60268
Tceanc2	4	0.57532	0.53671	0.850988	12979	1	0.75266	0.040896	0.14118	1	2157	3	0.75266
Prr15	4	0.97678	0.94693	1	18875	0	0.82864	0.040908	0.14118	1	2158	3	0.82864
Cklf	4	0.96728	0.91955	1	18623	0	0.79994	0.040927	0.14118	1	2159	3	0.79994
Orm1	4	0.12476	0.13659	0.538581	5159	2	-0.44667	0.040934	0.14118	1	2160	1	-0.44667
Thsd4	4	0.93487	0.86817	1	17832	0	0.94537	0.040986	0.14119	1	2161	3	0.94537
Oas1a	4	0.64171	0.61291	0.890562	14129	2	0.46367	0.041008	0.14119	1	2162	2	0.46367
Vmn2r108	4	0.96496	0.91454	1	18558	0	0.26267	0.041034	0.14119	1	2163	2	0.26267
Scn4b	4	0.97699	0.94693	1	18884	0	0.65422	0.041086	0.14119	1	2164	3	0.65422
Fabp2	4	0.8871	0.79291	0.969659	16879	1	0.97971	0.041087	0.14119	1	2165	3	0.97971
Speer2	4	0.94831	0.88589	1	18130	0	1.052	0.041118	0.14119	1	2166	3	1.052
Zc3h12a	4	0.84083	0.74907	0.952798	16204	1	-0.0066436	0.041133	0.14119	1	2167	1	-0.0066436
Cldn12	4	0.85686	0.76404	0.95885	16440	1	0.67382	0.041143	0.14119	1	2168	3	0.67382
Sh3rf1	4	0.8252	0.73975	0.950082	16007	1	0.47638	0.041183	0.14119	1	2169	3	0.47638
Acadl	4	0.27119	0.28573	0.682929	8522	2	0.62206	0.041324	0.1417	1	2170	2	0.62206
Gjb5	4	0.36747	0.36733	0.750485	10057	1	0.71505	0.041333	0.1417	1	2171	3	0.71505
Vmn1r88	4	0.85446	0.76216	0.9586	16396	1	0.84785	0.041341	0.1417	1	2172	3	0.84785
Dpy19l1	4	0.42021	0.40402	0.773649	10742	2	0.41611	0.041369	0.1417	1	2173	2	0.41611
Usp17lc	4	0.86447	0.76957	0.960217	16528	1	0.85455	0.041415	0.1417	1	2174	2	0.85455
Tmem150a	4	0.89139	0.80135	0.975383	16955	1	0.87442	0.041418	0.1417	1	2175	3	0.87442
Tagap	4	0.17684	0.18534	0.598876	6314	1	0.79707	0.041424	0.1417	1	2176	3	0.79707
Olfr78	4	0.058062	0.059393	0.338149	3587	1	-0.21611	0.041432	0.1417	1	2177	1	-0.21611
Pwwp2b	4	0.89975	0.81069	0.976817	17106	1	0.63252	0.041471	0.1417	1	2178	2	0.63252
Ccdc141	4	0.087121	0.08778	0.421988	4285	3	-1.5362	0.041482	0.1417	1	2179	1	-1.5362
Gbas	4	0.68409	0.64906	0.908428	14703	1	1.0529	0.041483	0.1417	1	2180	3	1.0529
Tapbp	4	0.35911	0.36205	0.745813	9943	1	0.80915	0.041494	0.1417	1	2181	3	0.80915
Fhl5	4	0.23639	0.24739	0.659661	7689	1	0.62791	0.041526	0.1417	1	2182	3	0.62791
Ptgfr	4	0.92746	0.85162	0.995047	17645	1	0.61547	0.041539	0.1417	1	2183	3	0.61547
Exph5	4	0.96495	0.91454	1	18557	0	0.81544	0.041546	0.1417	1	2184	3	0.81544
Pank3	4	0.8815	0.78645	0.966289	16782	1	0.76052	0.041551	0.1417	1	2185	3	0.76052
Cd72	4	0.90405	0.81544	0.97777	17183	1	0.10332	0.041582	0.1417	1	2186	2	0.10332
Bcl2a1a	4	0.98304	0.96064	1	19048	0	0.93511	0.041619	0.1417	1	2187	3	0.93511
Fat4	4	0.44231	0.42562	0.790892	11016	2	0.20923	0.04163	0.1417	1	2188	2	0.20923
Gm15091	4	0.94398	0.88015	1	18036	0	0.45607	0.041681	0.1417	1	2189	2	0.45607
Ppp1r17	4	0.85867	0.76687	0.960217	16465	1	0.6248	0.041693	0.1417	1	2190	3	0.6248
Klf1	4	0.9205	0.84224	0.992856	17505	1	0.88259	0.041706	0.1417	1	2191	3	0.88259
Zfp1	4	0.55593	0.51761	0.837699	12680	1	0.77161	0.041719	0.1417	1	2192	3	0.77161
Gimap4	4	0.5794	0.54446	0.857416	13041	2	-0.22931	0.041731	0.1417	1	2193	1	-0.22931
Cd2ap	4	0.97908	0.9526	1	18951	0	1.1019	0.041743	0.1417	1	2194	3	1.1019
Zfp266	4	0.97462	0.93997	1	18815	0	0.71855	0.041777	0.1417	1	2195	3	0.71855
Oas1e	4	0.91299	0.83116	0.988659	17347	1	0.88746	0.041796	0.1417	1	2196	3	0.88746
Cfap126	4	0.90995	0.82467	0.984347	17288	1	0.0042282	0.041831	0.1417	1	2197	1	0.0042282
Gas7	4	0.73723	0.68165	0.925816	15148	1	0.90212	0.041914	0.1417	1	2198	3	0.90212
Nfkbil1	4	0.60586	0.5656	0.863035	13496	2	0.3319	0.041925	0.1417	1	2199	2	0.3319
Elmo1	4	0.30796	0.32399	0.715721	9221	2	0.077984	0.04198	0.1417	1	2200	2	0.077984
Fhit	4	0.77535	0.70405	0.934066	15515	1	0.47888	0.042005	0.1417	1	2201	2	0.47888
1110059E24Rik	4	0.9201	0.84135	0.992484	17493	1	0.75127	0.042008	0.1417	1	2202	3	0.75127
Klhdc4	4	0.5919	0.55402	0.859415	13243	2	0.45706	0.042016	0.1417	1	2203	2	0.45706
Olfr347	4	0.45588	0.43199	0.790892	11231	2	0.13893	0.042028	0.1417	1	2204	2	0.13893
Lmln	4	0.054732	0.056718	0.331147	3486	3	-0.99944	0.04203	0.1417	1	2205	1	-0.99944
Deptor	4	0.44794	0.42798	0.790892	11095	1	1.1041	0.042118	0.14472	1	2206	3	1.1041
Vmn1r115	4	0.98369	0.961	1	19068	0	0.69931	0.042131	0.14728	1	2207	3	0.69931
Esam	4	0.83346	0.74347	0.950082	16113	1	1.0452	0.042153	0.14728	1	2208	3	1.0452
Lasp1	4	0.92073	0.84414	0.993541	17507	1	0.54189	0.042165	0.14728	1	2209	2	0.54189
Tfcp2	4	0.93619	0.86992	1	17865	0	0.71653	0.04217	0.14728	1	2210	3	0.71653
Slc25a44	4	0.49768	0.46616	0.81021	11862	2	-0.10662	0.042179	0.14728	1	2211	2	-0.10662
Fam209	4	0.83884	0.74627	0.951013	16178	1	0.74882	0.042228	0.14728	1	2212	3	0.74882
Avp	4	0.96151	0.9072	1	18474	0	0.9312	0.042256	0.14728	1	2213	3	0.9312
Tmem106b	4	0.45217	0.43029	0.790892	11167	1	0.89406	0.04226	0.14728	1	2214	3	0.89406
Pde7b	4	0.97934	0.9526	1	18960	0	0.57839	0.042267	0.14728	1	2215	3	0.57839
Htr1a	4	0.84612	0.75188	0.952798	16286	1	0.77878	0.042313	0.14728	1	2216	3	0.77878
Sgpp1	4	0.95232	0.89432	1	18214	0	0.6626	0.042329	0.14728	1	2217	2	0.6626
Zfp46	4	0.076802	0.075779	0.386255	4032	1	0.61327	0.042364	0.14728	1	2218	3	0.61327
Itgal	4	0.66197	0.6372	0.903786	14497	1	0.60215	0.04239	0.14728	1	2219	3	0.60215
P2rx7	4	0.73795	0.68255	0.925816	15158	1	0.85746	0.042427	0.14728	1	2220	3	0.85746
Cep78	4	0.58405	0.54845	0.857416	13113	1	0.88441	0.042429	0.14728	1	2221	3	0.88441
Pate2	4	0.90314	0.81259	0.976817	17166	1	0.53239	0.042519	0.14728	1	2222	2	0.53239
Hnrnph3	4	0.98167	0.9577	1	19020	0	0.72764	0.042643	0.14728	1	2223	3	0.72764
Tmem160	4	0.12833	0.13941	0.538581	5232	2	0.15799	0.042645	0.14728	1	2224	2	0.15799
Myl9	4	0.49574	0.46616	0.81021	11838	1	0.62408	0.042668	0.14777	1	2225	2	0.62408
Rhox3g	4	0.79301	0.71529	0.938179	15681	1	0.62405	0.042669	0.14777	1	2226	3	0.62405
Pou3f4	4	0.97345	0.936	1	18781	0	0.41398	0.042677	0.14777	1	2227	3	0.41398
Lrrc7	4	0.51598	0.47894	0.814344	12112	1	0.79045	0.042747	0.14777	1	2228	3	0.79045
Pop7	4	0.8198	0.73599	0.950082	15953	1	1.4342	0.042771	0.14777	1	2229	3	1.4342
Nkiras2	4	0.84295	0.75188	0.952798	16233	1	0.61368	0.042828	0.14777	1	2230	2	0.61368
C8a	4	0.91962	0.83955	0.991099	17481	1	0.69992	0.042874	0.14777	1	2231	2	0.69992
Vmn1r183	4	0.28663	0.30165	0.694626	8879	2	0.078131	0.042876	0.14777	1	2232	2	0.078131
Ptges3l	4	0.22064	0.23048	0.645345	7325	2	-0.43934	0.042926	0.14777	1	2233	1	-0.43934
C2cd4c	4	0.50699	0.47486	0.813603	11986	2	-0.21879	0.042976	0.14879	1	2234	1	-0.21879
Cd5	4	0.90069	0.81164	0.976817	17129	1	0.51479	0.042978	0.14879	1	2235	2	0.51479
Snai1	4	0.54266	0.50226	0.828712	12492	2	-0.091282	0.043025	0.14879	1	2236	2	-0.091282
Gnao1	4	0.89847	0.80975	0.976817	17082	1	0.787	0.043048	0.14879	1	2237	3	0.787
Dppa3	4	0.18201	0.1884	0.599759	6431	3	-0.98671	0.043075	0.14879	1	2238	1	-0.98671
Megf10	4	0.62802	0.59716	0.883583	13869	2	0.36591	0.043093	0.14879	1	2239	2	0.36591
Abca8a	4	0.091881	0.10726	0.497765	4385	3	-1.2627	0.043125	0.14879	1	2240	1	-1.2627
Pros1	4	0.73917	0.68255	0.925816	15171	1	0.98281	0.043139	0.14879	1	2241	3	0.98281
Dus4l	4	0.59604	0.55614	0.859415	13325	2	0.40418	0.043162	0.14879	1	2242	2	0.40418
Zfp422	4	0.54824	0.5067	0.830928	12565	2	-0.084811	0.043175	0.14879	1	2243	2	-0.084811
Ndufb7	4	0.01638	0.014119	0.160868	1771	1	0.039779	0.043224	0.14879	1	2244	2	0.039779
Lmod2	4	0.81246	0.72842	0.945545	15866	1	0.76652	0.043257	0.14879	1	2245	3	0.76652
Lmod3	4	0.9666	0.91894	1	18609	0	0.60727	0.043297	0.14879	1	2246	3	0.60727
Elovl5	4	0.98057	0.95498	1	18993	0	1.0806	0.043343	0.14879	1	2247	3	1.0806
Hoxc10	4	0.90622	0.81636	0.97777	17227	1	0.43388	0.043369	0.14879	1	2248	2	0.43388
Adgrg5	4	0.52297	0.48801	0.822756	12201	2	-0.27575	0.043374	0.14879	1	2249	1	-0.27575
Maf1	4	0.41036	0.39678	0.769356	10605	1	0.72634	0.043514	0.14879	1	2250	3	0.72634
Olfr479	4	0.88249	0.78645	0.966289	16797	1	0.8655	0.043566	0.14879	1	2251	3	0.8655
Lca5l	4	0.85356	0.76028	0.957915	16378	1	0.74624	0.043567	0.14879	1	2252	3	0.74624
Abcd2	4	0.14669	0.15614	0.561921	5641	2	-0.95877	0.043573	0.14879	1	2253	2	-0.95877
Sell	4	0.64788	0.61791	0.890562	14252	2	0.48518	0.043612	0.1498	1	2254	2	0.48518
Spdyb	4	0.37209	0.37124	0.753168	10126	2	-0.17237	0.043622	0.1498	1	2255	2	-0.17237
Ldlr	4	0.9347	0.86729	1	17827	0	0.76255	0.043647	0.1498	1	2256	2	0.76255
Prss48	4	0.79465	0.71529	0.938179	15698	1	0.55643	0.043672	0.1498	1	2257	3	0.55643
Ankib1	3	0.93718	0.88144	1	17892	0	1.0389	0.043678	0.14411	1	2258	2	1.0389
1700001K19Rik	4	0.84138	0.74908	0.952798	16211	1	0.74109	0.043716	0.1498	1	2259	2	0.74109
Gnb5	4	0.48617	0.45664	0.803431	11703	2	-0.12675	0.043722	0.1498	1	2260	2	-0.12675
Cd79b	4	0.8543	0.76122	0.95828	16393	1	0.34547	0.043751	0.1498	1	2261	2	0.34547
CK137956	3	0.2887	0.26966	0.679237	8932	1	1.032	0.043771	0.14411	1	2262	2	1.032
Trp53i13	4	0.11378	0.13046	0.536428	4923	3	-1.3973	0.043772	0.1498	1	2263	1	-1.3973
Cryzl1	4	0.050269	0.048873	0.299855	3315	2	0.35551	0.043797	0.1498	1	2264	2	0.35551
Anapc7	4	0.95225	0.89432	1	18212	0	0.74153	0.043809	0.1498	1	2265	3	0.74153
Sucla2	4	0.20192	0.20759	0.617435	6895	1	0.76521	0.043811	0.1498	1	2266	3	0.76521
Guf1	4	0.64674	0.61791	0.890562	14232	1	0.8474	0.043832	0.1498	1	2267	3	0.8474
Stk19	4	0.83144	0.74254	0.950082	16089	1	0.68409	0.043844	0.1498	1	2268	2	0.68409
Blnk	4	0.50791	0.47486	0.813603	12003	2	-0.20666	0.043871	0.1498	1	2269	1	-0.20666
Ctdsp1	4	0.89691	0.80786	0.976817	17046	1	1.1827	0.043948	0.1498	1	2270	3	1.1827
Scgb1b19	4	0.87216	0.77613	0.962982	16629	1	0.67715	0.04402	0.1498	1	2271	3	0.67715
Gpr45	4	0.27985	0.293	0.687387	8718	3	-0.66657	0.04407	0.1498	1	2272	1	-0.66657
Rtn3	4	0.33103	0.34238	0.730627	9546	2	0.52841	0.044099	0.1498	1	2273	2	0.52841
Vpreb3	4	0.80595	0.7237	0.944293	15794	1	0.98562	0.044146	0.1498	1	2274	3	0.98562
Ndufa7	4	0.39279	0.38557	0.761586	10384	2	0.10732	0.044158	0.1498	1	2275	2	0.10732
Dpep2	4	0.65964	0.63309	0.900932	14449	2	0.027083	0.044169	0.1498	1	2276	1	0.027083
Kcnk2	4	0.62662	0.59401	0.882828	13844	2	-0.036465	0.044219	0.1498	1	2277	2	-0.036465
Ranbp17	4	0.1792	0.18635	0.599363	6371	2	-0.1564	0.044262	0.1498	1	2278	2	-0.1564
Lhfpl5	4	0.42853	0.41199	0.782955	10841	2	0.23648	0.044274	0.1498	1	2279	2	0.23648
Lpin3	4	0.34188	0.34657	0.731089	9700	1	0.6458	0.044295	0.1498	1	2280	3	0.6458
Sstr2	4	0.36122	0.36348	0.745813	9981	2	-0.42095	0.044319	0.1498	1	2281	2	-0.42095
Chrna3	4	0.64182	0.61291	0.890562	14133	1	0.69755	0.044344	0.1498	1	2282	2	0.69755
Kcnk5	4	0.14556	0.15529	0.561921	5615	2	-0.3431	0.044368	0.1498	1	2283	1	-0.3431
Zkscan2	4	0.87613	0.78264	0.965781	16698	1	0.92041	0.044415	0.1498	1	2284	3	0.92041
Zfp423	4	0.073868	0.074055	0.383562	3962	2	-0.44978	0.044418	0.1498	1	2285	1	-0.44978
Cyp2b13	4	0.81438	0.72938	0.945545	15886	1	0.70116	0.044422	0.1498	1	2286	3	0.70116
Ifitm5	4	0.20018	0.20759	0.617435	6857	1	0.52271	0.044429	0.1498	1	2287	3	0.52271
D7Ertd443e	4	0.87728	0.78361	0.965781	16719	1	0.6368	0.044495	0.1498	1	2288	3	0.6368
Manea	4	0.95431	0.89582	1	18261	0	0.72493	0.044507	0.1498	1	2289	2	0.72493
Zfr	4	0.0011313	0.00032943	0.013046	520	3	-4.0022	0.044517	0.1498	1	2290	1	-4.0022
Prss32	4	0.25827	0.27323	0.679865	8212	2	-0.53981	0.044567	0.15033	1	2291	1	-0.53981
Rxfp2	4	0.064959	0.063917	0.348983	3753	3	-1.1651	0.044617	0.15033	1	2292	1	-1.1651
Npepl1	4	0.93931	0.87252	1	17943	0	0.90969	0.044624	0.15033	1	2293	3	0.90969
4930502E18Rik	4	0.65388	0.62706	0.897495	14354	1	0.64414	0.044666	0.15088	1	2294	2	0.64414
Frk	4	0.51354	0.4767	0.813603	12081	2	-0.18688	0.044716	0.15194	1	2295	2	-0.18688
Tcstv1	4	0.81457	0.72938	0.945545	15888	1	0.65304	0.044753	0.15194	1	2296	2	0.65304
Zcchc2	4	0.94325	0.88015	1	18015	0	0.49348	0.044766	0.15194	1	2297	2	0.49348
Rsph6a	4	0.94935	0.88822	1	18150	0	0.75976	0.04481	0.1525	1	2298	3	0.75976
Hamp2	4	0.55131	0.50991	0.832484	12614	2	0.062536	0.044815	0.1525	1	2299	2	0.062536
Crtc3	4	0.22613	0.23623	0.648021	7446	2	0.45672	0.044823	0.1525	1	2300	2	0.45672
Zscan5b	4	0.9717	0.92897	1	18738	0	0.59922	0.04485	0.1525	1	2301	3	0.59922
Vmn2r105	4	0.92768	0.85162	0.995047	17649	1	0.73069	0.044864	0.1525	1	2302	3	0.73069
Ankrd32	4	0.18122	0.1884	0.599759	6411	3	-0.96479	0.044865	0.1525	1	2303	1	-0.96479
Gpr82	4	0.39717	0.3872	0.761586	10441	1	0.85715	0.044911	0.1525	1	2304	3	0.85715
Npl	4	0.97841	0.95087	1	18934	0	0.54759	0.044924	0.1525	1	2305	3	0.54759
Gstm6	4	0.97027	0.92547	1	18695	0	0.40328	0.044965	0.1525	1	2306	3	0.40328
Vmn1r69	4	0.80891	0.72653	0.945537	15822	1	0.73095	0.045011	0.1525	1	2307	3	0.73095
Fam199x	4	0.21306	0.22409	0.640123	7158	1	0.91876	0.045052	0.15301	1	2308	3	0.91876
Ikbke	4	0.79059	0.71529	0.938179	15651	1	0.56937	0.045072	0.15301	1	2309	3	0.56937
Clptm1l	4	0.23689	0.24739	0.659661	7700	1	0.83241	0.045099	0.15301	1	2310	3	0.83241
Ppap2c	4	0.83336	0.74347	0.950082	16111	1	0.58393	0.045132	0.15301	1	2311	3	0.58393
Tgif2lx2	4	0.87157	0.77613	0.962982	16624	1	0.7579	0.045139	0.15301	1	2312	3	0.7579
Tex38	4	0.53258	0.4931	0.823681	12340	2	0.41213	0.045186	0.15301	1	2313	2	0.41213
Creb3l3	4	0.66105	0.63513	0.902271	14474	2	0.53032	0.045213	0.15301	1	2314	2	0.53032
Erg	4	0.51484	0.4776	0.813674	12098	2	-0.21186	0.045263	0.15301	1	2315	2	-0.21186
Nr3c1	4	0.73611	0.68165	0.925816	15139	1	0.73788	0.045267	0.15301	1	2316	3	0.73788
Tmem107	4	0.7923	0.71529	0.938179	15675	1	0.75034	0.045304	0.15301	1	2317	2	0.75034
Fam73a	4	0.42105	0.40402	0.773649	10756	1	0.68933	0.045314	0.15301	1	2318	3	0.68933
Mex3a	4	0.3748	0.37296	0.754801	10157	1	0.93074	0.045316	0.15301	1	2319	3	0.93074
Phldb2	4	0.89449	0.80322	0.975383	16995	1	0.79641	0.045328	0.15301	1	2320	3	0.79641
Glod4	4	0.95308	0.89505	1	18230	0	0.81915	0.045348	0.15301	1	2321	3	0.81915
Hoxd3	4	0.90935	0.82374	0.983864	17275	1	0.86338	0.045412	0.15301	1	2322	2	0.86338
Neurog3	4	0.72388	0.67421	0.922837	15024	1	0.72162	0.045443	0.15354	1	2323	3	0.72162
Pla2g12b	4	0.83469	0.74347	0.950082	16131	1	0.56182	0.045456	0.15354	1	2324	3	0.56182
Ptprq	4	0.91764	0.83765	0.99095	17433	1	0.4968	0.045492	0.15354	1	2325	2	0.4968
Wnt10b	4	0.13518	0.14527	0.542112	5377	1	0.73319	0.045539	0.15354	1	2326	2	0.73319
Gabrb3	4	0.90294	0.81259	0.976817	17161	1	0.75619	0.045551	0.15354	1	2327	3	0.75619
Ppp3r2	4	0.4527	0.43029	0.790892	11175	1	0.75271	0.045599	0.15354	1	2328	3	0.75271
Trim66	4	0.52207	0.48711	0.822756	12191	1	0.58767	0.045605	0.15354	1	2329	3	0.58767
Olfr1225	4	0.96378	0.91321	1	18527	0	0.61189	0.045632	0.15354	1	2330	3	0.61189
Rs1	4	0.25486	0.26996	0.679237	8141	2	-0.15761	0.045645	0.15354	1	2331	2	-0.15761
Slc5a1	4	0.29404	0.31643	0.713202	9031	1	0.68833	0.04566	0.15354	1	2332	3	0.68833
7420461P10Rik	3	0.71371	0.60851	0.888933	14942	1	0.10477	0.045666	0.14901	1	2333	1	0.10477
Ankrd26	4	0.90965	0.82374	0.983864	17277	1	0.47342	0.045693	0.15354	1	2334	2	0.47342
D10Jhu81e	4	0.93293	0.86455	1	17789	0	0.6585	0.045707	0.15354	1	2335	3	0.6585
Olfr160	4	0.77058	0.70032	0.932472	15469	1	0.33871	0.04571	0.15354	1	2336	3	0.33871
Magt1	4	0.2778	0.29158	0.687006	8677	2	-0.087317	0.045809	0.15408	1	2337	2	-0.087317
Olfr1252	4	0.65065	0.62091	0.894021	14295	2	0.62701	0.045834	0.15408	1	2338	2	0.62701
Abcc12	4	0.88587	0.79198	0.968698	16854	1	-0.16192	0.045858	0.15408	1	2339	1	-0.16192
Oxt	4	0.1018	0.11597	0.507606	4636	1	1.0893	0.045882	0.15408	1	2340	3	1.0893
Olfr1261	4	0.39428	0.3872	0.761586	10402	1	0.24781	0.045908	0.15408	1	2341	2	0.24781
Olfr618	4	0.59502	0.55614	0.859415	13308	1	0.85683	0.045925	0.15408	1	2342	3	0.85683
Pitpnm2	4	0.72574	0.67608	0.922837	15044	1	0.56203	0.045979	0.15408	1	2343	3	0.56203
Ppp1r9b	4	0.74338	0.68441	0.925816	15208	1	0.59833	0.045993	0.15408	1	2344	3	0.59833
Zfp13	4	0.29327	0.31514	0.713202	9024	2	-0.078548	0.046007	0.15408	1	2345	2	-0.078548
Serpina11	4	0.080291	0.082763	0.414179	4111	2	-0.42619	0.046057	0.15408	1	2346	2	-0.42619
Dthd1	4	0.057128	0.058803	0.336619	3565	1	0.53774	0.046068	0.15408	1	2347	3	0.53774
Kin	3	0.35541	0.3278	0.719504	9894	1	1.2582	0.046078	0.14949	1	2348	2	1.2582
Aldoart2	4	0.42304	0.40797	0.779548	10775	2	0.40989	0.046107	0.15408	1	2349	2	0.40989
Nyap1	4	0.63054	0.59822	0.883583	13910	1	0.49278	0.046154	0.15518	1	2350	2	0.49278
1700001O22Rik	4	0.82954	0.74165	0.950082	16066	1	0.58829	0.04619	0.15518	1	2351	3	0.58829
Tdrd1	4	0.9759	0.94469	1	18850	0	0.57207	0.046206	0.15518	1	2352	3	0.57207
Klhl32	4	0.52573	0.4903	0.822756	12243	2	0.23458	0.046213	0.15571	1	2353	2	0.23458
Elavl4	4	0.19152	0.19755	0.605616	6645	3	-1	0.046256	0.15571	1	2354	1	-1
Cplx1	4	0.97689	0.94693	1	18880	0	0.89746	0.046261	0.15571	1	2355	3	0.89746
Olfr888	4	0.60641	0.56659	0.863205	13508	1	0.68645	0.046272	0.15571	1	2356	3	0.68645
Epha7	4	0.86799	0.77335	0.961702	16584	1	0.78253	0.046285	0.15571	1	2357	3	0.78253
Lrrc74b	4	0.83796	0.74534	0.9507	16165	1	0.7775	0.046296	0.15571	1	2358	3	0.7775
Olfr773	4	0.97536	0.94376	1	18831	0	0.34697	0.046305	0.15571	1	2359	2	0.34697
Nup205	4	0.13968	0.14658	0.542112	5482	2	-1.8286	0.046355	0.15571	1	2360	2	-1.8286
Olfr554	4	0.53962	0.50133	0.827443	12442	1	0.55683	0.046368	0.15571	1	2361	3	0.55683
Ifna11	4	0.97755	0.94915	1	18897	0	0.67157	0.046375	0.15571	1	2362	3	0.67157
Kcnh6	4	0.30158	0.32085	0.715721	9132	2	0.017092	0.046504	0.15989	1	2363	2	0.017092
Prdm12	4	0.21281	0.22409	0.640123	7150	1	0.86137	0.04654	0.15989	1	2364	3	0.86137
Ino80d	4	0.7814	0.70783	0.935837	15578	1	0.81513	0.04656	0.15989	1	2365	3	0.81513
Kctd11	4	0.87912	0.78457	0.966279	16747	1	0.67272	0.04657	0.15989	1	2366	2	0.67272
Atf1	4	0.95835	0.90024	1	18371	0	0.86846	0.046608	0.15989	1	2367	3	0.86846
Calb2	4	0.77998	0.7069	0.93574	15563	1	0.87237	0.046641	0.15989	1	2368	3	0.87237
Ephb3	4	0.94404	0.88015	1	18039	0	0.094099	0.046653	0.15989	1	2369	1	0.094099
Htr3a	4	0.97065	0.92608	1	18709	0	0.78403	0.046713	0.15989	1	2370	3	0.78403
Pnp	4	0.95506	0.89657	1	18283	0	0.56496	0.046773	0.15989	1	2371	3	0.56496
4930578C19Rik	4	0.75705	0.6919	0.930153	15319	1	0.67037	0.046801	0.15989	1	2372	3	0.67037
H2-Ke6	4	0.16553	0.17992	0.598876	6056	1	0.57578	0.046832	0.15989	1	2373	2	0.57578
Itga6	4	0.89612	0.80602	0.976376	17028	1	0.89005	0.046835	0.15989	1	2374	3	0.89005
Casp8ap2	4	0.5657	0.52932	0.848264	12839	2	-0.88397	0.046851	0.15989	1	2375	1	-0.88397
Exoc6	4	0.957	0.89879	1	18334	0	1.2476	0.04689	0.16042	1	2376	3	1.2476
Olfr641	4	0.76224	0.69656	0.931762	15372	1	0.49679	0.046901	0.16042	1	2377	2	0.49679
Cyp2a4	4	0.58545	0.54845	0.857416	13139	2	0.41089	0.046939	0.16101	1	2378	2	0.41089
Slc25a2	4	0.93446	0.86547	1	17824	0	0.78991	0.046951	0.16101	1	2379	2	0.78991
Bok	4	0.80502	0.72275	0.94329	15788	1	0.80013	0.046987	0.16155	1	2380	3	0.80013
Mlkl	4	0.97239	0.93118	1	18761	0	0.34117	0.047	0.16155	1	2381	3	0.34117
Gbp2	4	0.983	0.96064	1	19047	0	0.75415	0.047011	0.16155	1	2382	2	0.75415
Apba1	4	0.92928	0.85636	0.998768	17694	1	0.6117	0.047021	0.16155	1	2383	3	0.6117
Sorbs3	4	0.86892	0.77335	0.961702	16596	1	0.55061	0.047071	0.16155	1	2384	2	0.55061
Pja2	3	0.68291	0.58566	0.878958	14693	1	0.096756	0.047086	0.15188	1	2385	1	0.096756
Foxi1	4	0.93039	0.86008	1	17726	0	0.66072	0.047095	0.16155	1	2386	2	0.66072
Helt	4	0.076463	0.07525	0.384888	4025	2	-0.39121	0.047099	0.16155	1	2387	2	-0.39121
Sytl4	4	0.64369	0.61593	0.890562	14171	2	0.33316	0.047149	0.16155	1	2388	2	0.33316
Hspa1b	4	0.92987	0.85819	0.99966	17709	1	0.59421	0.047198	0.16155	1	2389	3	0.59421
Bcl2l14	4	0.35464	0.35789	0.742779	9880	1	0.74773	0.047202	0.16155	1	2390	3	0.74773
Ppt2	4	0.98286	0.95991	1	19041	0	0.64049	0.047208	0.16155	1	2391	3	0.64049
Sgsh	4	0.63481	0.60446	0.885225	13998	2	-0.044512	0.047248	0.16155	1	2392	1	-0.044512
Ppt1	4	0.15416	0.16373	0.572199	5806	1	0.71617	0.04725	0.16155	1	2393	3	0.71617
Fbxw15	4	0.44447	0.42713	0.790892	11045	1	0.50535	0.047277	0.16155	1	2394	3	0.50535
Myod1	4	0.92481	0.84695	0.993926	17587	1	-0.039948	0.047297	0.16155	1	2395	1	-0.039948
Ccl28	4	0.69367	0.65556	0.912273	14771	1	0.72612	0.047298	0.16155	1	2396	3	0.72612
Ephx1	4	0.47455	0.44698	0.797252	11519	1	0.66995	0.047319	0.16155	1	2397	3	0.66995
Cttnbp2	4	0.40358	0.39363	0.767986	10522	1	0.74735	0.04734	0.16155	1	2398	3	0.74735
Negr1	4	0.11227	0.12946	0.536428	4890	1	0.24367	0.047397	0.16155	1	2399	2	0.24367
Tnfrsf4	4	0.59503	0.55614	0.859415	13309	2	0.37332	0.047418	0.16212	1	2400	2	0.37332
Epb4.1l1	4	0.588	0.54961	0.858704	13186	1	0.69157	0.04743	0.16212	1	2401	3	0.69157
Taf15	4	0.86356	0.76957	0.960217	16516	1	0.55626	0.047437	0.16212	1	2402	3	0.55626
Nanp	4	0.96149	0.9072	1	18472	0	0.60454	0.047442	0.16212	1	2403	2	0.60454
Ywhaz	4	0.85073	0.75745	0.956452	16337	1	0.88046	0.047478	0.16212	1	2404	3	0.88046
Odf3b	4	0.60766	0.5676	0.864103	13527	1	0.26759	0.047496	0.16212	1	2405	2	0.26759
6030468B19Rik	4	0.57034	0.53447	0.850988	12894	2	0.29588	0.047595	0.16265	1	2406	2	0.29588
4933427D06Rik	4	0.59079	0.55284	0.859415	13227	2	0.47882	0.047634	0.16265	1	2407	2	0.47882
Ntan1	4	0.5434	0.50357	0.829417	12505	1	0.26095	0.047645	0.16265	1	2408	2	0.26095
Nutm2	4	0.86192	0.76775	0.960217	16493	1	0.78589	0.047659	0.16265	1	2409	3	0.78589
Gm14781	4	0.19486	0.19965	0.605616	6737	2	0.36064	0.04767	0.16265	1	2410	2	0.36064
Olfr510	4	0.76774	0.69843	0.931762	15435	1	0.65383	0.047673	0.16265	1	2411	3	0.65383
Drosha	4	0.10468	0.12049	0.517509	4710	2	-1.8832	0.047682	0.16265	1	2412	2	-1.8832
Aldh5a1	4	0.8342	0.74347	0.950082	16121	1	0.70608	0.04773	0.16265	1	2413	3	0.70608
P2rx3	4	0.92842	0.85258	0.995607	17668	1	0.6289	0.047736	0.16265	1	2414	3	0.6289
Tns2	4	0.56466	0.52687	0.845594	12823	2	0.26824	0.047742	0.16265	1	2415	2	0.26824
Ott	4	0.8999	0.81069	0.976817	17112	1	1.2721	0.047791	0.16323	1	2416	3	1.2721
Gm4305	4	0.39203	0.38557	0.761586	10365	1	0.25948	0.047793	0.16323	1	2417	2	0.25948
Usp30	4	0.43072	0.41516	0.786151	10866	2	0.57029	0.047862	0.16323	1	2418	2	0.57029
Emd	4	0.92455	0.84695	0.993926	17580	1	0.029474	0.047892	0.16323	1	2419	1	0.029474
Pdhx	4	0.76641	0.69843	0.931762	15413	1	0.82618	0.047896	0.16323	1	2420	3	0.82618
Ppp2r1a	4	0.14047	0.14698	0.542112	5497	2	0.49692	0.047899	0.16323	1	2421	2	0.49692
Psd2	4	0.97838	0.95087	1	18933	0	0.53656	0.047942	0.16323	1	2422	2	0.53656
Ppp1r32	4	0.13819	0.14658	0.542112	5441	3	-0.83415	0.047992	0.16323	1	2423	1	-0.83415
Hoxc9	4	0.43106	0.41516	0.786151	10872	2	0.22204	0.048091	0.16323	1	2424	2	0.22204
Tmppe	4	0.66255	0.63823	0.90389	14512	2	-0.22407	0.04814	0.16438	1	2425	1	-0.22407
Slc35f4	4	0.93849	0.87166	1	17919	0	0.62266	0.048212	0.16438	1	2426	2	0.62266
Mmgt1	4	0.61276	0.57711	0.87209	13618	2	0.58655	0.048273	0.16496	1	2427	2	0.58655
Rassf4	4	0.91187	0.83022	0.988659	17322	1	0.64911	0.048323	0.16496	1	2428	3	0.64911
Bmyc	4	0.95096	0.89131	1	18178	0	0.58139	0.04833	0.16496	1	2429	3	0.58139
Kctd3	4	0.16114	0.17092	0.583375	5972	3	-0.99453	0.048388	0.16496	1	2430	1	-0.99453
Ppib	4	0.39231	0.38557	0.761586	10372	2	0.41497	0.048405	0.16496	1	2431	2	0.41497
Dock11	4	0.96108	0.90654	1	18459	0	0.97325	0.048443	0.16496	1	2432	3	0.97325
Ksr1	4	0.19421	0.19857	0.605616	6721	2	-0.34398	0.048487	0.16496	1	2433	2	-0.34398
Rgs16	4	0.84574	0.75188	0.952798	16281	1	0.64069	0.04849	0.16496	1	2434	2	0.64069
Magee2	4	0.69721	0.65937	0.914122	14808	1	0.78701	0.048555	0.16496	1	2435	3	0.78701
Dact1	4	0.93908	0.87252	1	17937	0	0.7741	0.048569	0.16496	1	2436	3	0.7741
Cbwd1	4	0.61627	0.58458	0.878958	13682	2	0.0095856	0.048586	0.16496	1	2437	2	0.0095856
Zfp618	4	0.93613	0.86992	1	17862	0	0.51377	0.048611	0.16496	1	2438	2	0.51377
Ggact	4	0.7105	0.6686	0.921034	14922	1	0.59779	0.048636	0.16496	1	2439	2	0.59779
Sft2d1	4	0.90364	0.81357	0.97772	17175	1	0.042929	0.048636	0.16496	1	2440	1	0.042929
Spata31d1c	4	0.8748	0.77983	0.965045	16673	1	0.5639	0.048717	0.16496	1	2441	3	0.5639
9130409I23Rik	4	0.74061	0.68348	0.925816	15182	1	0.58145	0.048745	0.16496	1	2442	3	0.58145
Pdcl2	4	0.29293	0.31514	0.713202	9019	1	0.71148	0.048774	0.16496	1	2443	3	0.71148
Sirt5	4	0.37981	0.37615	0.756507	10220	2	0.26162	0.048793	0.16496	1	2444	2	0.26162
Tbc1d32	4	0.65645	0.62914	0.897495	14401	1	0.52798	0.048823	0.16496	1	2445	3	0.52798
Crtc1	4	0.47376	0.44698	0.797252	11505	2	-0.033888	0.048834	0.16496	1	2446	2	-0.033888
Pxylp1	4	0.35218	0.35715	0.742779	9845	2	-0.080798	0.048866	0.16496	1	2447	2	-0.080798
Rsph9	4	0.69565	0.65746	0.914122	14792	1	0.67307	0.048878	0.16496	1	2448	2	0.67307
Msrb3	4	0.18357	0.18944	0.599759	6470	3	-0.58497	0.048883	0.16496	1	2449	1	-0.58497
Tdrd7	4	0.52831	0.49123	0.822756	12279	1	0.98264	0.048927	0.16496	1	2450	3	0.98264
Ccl9	4	0.97861	0.95087	1	18936	0	0.90662	0.048933	0.16496	1	2451	3	0.90662
4930571K23Rik	4	0.25832	0.27323	0.679865	8213	3	-0.45674	0.048982	0.16496	1	2452	1	-0.45674
Nudt6	4	0.15505	0.16373	0.572199	5829	3	-0.8633	0.049032	0.16496	1	2453	1	-0.8633
Skil	4	0.86773	0.77335	0.961702	16579	1	0.65958	0.049048	0.16496	1	2454	2	0.65958
Gnai3	4	0.53671	0.49782	0.826412	12402	1	1.0116	0.049063	0.16496	1	2455	3	1.0116
Faim2	4	0.73313	0.67981	0.925816	15112	1	0.68557	0.049071	0.16496	1	2456	3	0.68557
Trim47	4	0.82738	0.74068	0.950082	16034	1	0.52423	0.049073	0.16496	1	2457	2	0.52423
Gys2	4	0.10576	0.12337	0.525385	4738	2	0.16117	0.049134	0.16496	1	2458	2	0.16117
Prx	4	0.10463	0.12049	0.517509	4708	2	0.011159	0.049182	0.16496	1	2459	2	0.011159
Jph4	4	0.68333	0.64906	0.908428	14699	1	0.65394	0.049212	0.16496	1	2460	3	0.65394
Tpm1	4	0.47325	0.44698	0.797252	11491	1	1.0333	0.049219	0.16496	1	2461	3	1.0333
Sema3f	4	0.81017	0.72653	0.945537	15836	1	0.40158	0.04923	0.16496	1	2462	3	0.40158
Sac3d1	4	0.65309	0.62502	0.897237	14339	2	0.66679	0.049231	0.16496	1	2463	2	0.66679
Tmem56	4	0.98576	0.9654	1	19119	0	0.70124	0.049234	0.16496	1	2464	3	0.70124
Hcrtr1	4	0.39096	0.38557	0.761586	10353	2	0.139	0.049243	0.16496	1	2465	2	0.139
Thoc1	3	0.10909	0.12092	0.519127	4821	2	-4.6411	0.049288	0.15542	1	2466	1	-4.6411
Lpar1	4	0.96677	0.91894	1	18611	0	0.59238	0.04929	0.16551	1	2467	3	0.59238
AA415398	4	0.671	0.64529	0.90561	14609	1	0.66957	0.049292	0.16551	1	2468	2	0.66957
1700013F07Rik	4	0.7284	0.67608	0.922837	15065	1	0.69245	0.049298	0.16551	1	2469	3	0.69245
Amigo3	4	0.14281	0.14779	0.542112	5549	1	-0.099931	0.049379	0.16551	1	2470	1	-0.099931
Alpl	4	0.87519	0.78167	0.965781	16681	1	0.53599	0.04944	0.16551	1	2471	3	0.53599
Arf5	4	0.4041	0.39442	0.767986	10530	1	0.42643	0.049478	0.16551	1	2472	2	0.42643
1810011H11Rik	4	0.76717	0.69843	0.931762	15424	1	0.61683	0.04949	0.16551	1	2473	3	0.61683
Gyltl1b	4	0.66231	0.6372	0.903786	14506	1	0.6337	0.049554	0.16551	1	2474	3	0.6337
10-Mar	4	0.83969	0.74627	0.951013	16190	1	0.52786	0.04956	0.16551	1	2475	2	0.52786
Sval2	4	0.96304	0.91254	1	18510	0	0.37022	0.049577	0.16551	1	2476	2	0.37022
Zkscan6	4	0.98271	0.95991	1	19040	0	0.68447	0.049618	0.16551	1	2477	3	0.68447
Cyp4b1	4	0.50372	0.47121	0.812628	11953	2	-0.14651	0.049626	0.16551	1	2478	2	-0.14651
Plcxd2	4	0.85795	0.76593	0.960217	16452	1	0.62152	0.049725	0.1661	1	2479	2	0.62152
Arg1	4	0.72223	0.67421	0.922837	15016	1	0.60061	0.049732	0.1661	1	2480	3	0.60061
Ggt1	4	0.060788	0.061812	0.343029	3659	1	0.58342	0.049753	0.1661	1	2481	3	0.58342
Ppp1r3g	2	0.69826	0.57587	0.871679	14820	1	0.86034	0.049775	0.11478	1	2482	1	0.86034
Ppapdc2	4	0.91666	0.8358	0.990125	17415	1	0.47673	0.049923	0.1661	1	2483	2	0.47673
Pip5kl1	4	0.70387	0.66118	0.914907	14869	1	0.85097	0.049972	0.1661	1	2484	2	0.85097
Zfp114	4	0.87316	0.77704	0.962982	16643	1	0.50008	0.049989	0.1661	1	2485	2	0.50008
C1qtnf4	4	0.87768	0.78361	0.965781	16726	1	0.55233	0.04999	0.1661	1	2486	3	0.55233
Olfr98	4	0.98127	0.95614	1	19007	0	1.0344	0.05004	0.1661	1	2487	3	1.0344
Prl7b1	4	0.32439	0.33476	0.72401	9450	2	0.27958	0.05005	0.1661	1	2488	2	0.27958
Atp2b2	4	0.5178	0.47986	0.815299	12130	2	-0.11614	0.050071	0.1661	1	2489	1	-0.11614
Mettl13	4	0.60628	0.56659	0.863205	13504	1	0.74117	0.050119	0.1661	1	2490	3	0.74117
Ap1s1	4	0.81376	0.72842	0.945545	15880	1	0.82127	0.050126	0.1661	1	2491	3	0.82127
Nav2	4	0.73123	0.67795	0.924464	15094	1	0.83394	0.05017	0.1661	1	2492	3	0.83394
Mroh7	4	0.96939	0.92371	1	18674	0	0.73223	0.050219	0.1661	1	2493	3	0.73223
Cntd1	4	0.54499	0.50576	0.830928	12531	2	0.10462	0.05022	0.1661	1	2494	2	0.10462
3110001I22Rik	4	0.93128	0.86099	1	17750	0	0.87473	0.050241	0.16664	1	2495	3	0.87473
Vmn1r16	4	0.69054	0.65369	0.911945	14745	1	0.52835	0.050259	0.16664	1	2496	2	0.52835
Gata1	4	0.92784	0.85162	0.995047	17654	1	0.5803	0.050269	0.16664	1	2497	3	0.5803
Tas2r121	4	0.97391	0.93653	1	18797	0	0.88446	0.050305	0.16664	1	2498	3	0.88446
Fbxw16	4	0.49609	0.46616	0.81021	11844	2	0.021972	0.050319	0.16664	1	2499	2	0.021972
Trem2	4	0.93696	0.87079	1	17888	0	0.8272	0.050406	0.16719	1	2500	3	0.8272
Tmem30a	4	0.79774	0.71621	0.938735	15723	1	0.97525	0.050431	0.16719	1	2501	3	0.97525
Hist1h4n	3	0.19867	0.19535	0.605616	6823	1	-0.082307	0.050444	0.15646	1	2502	1	-0.082307
Bicd2	4	0.052617	0.053906	0.323136	3398	2	-0.065261	0.050542	0.16719	1	2503	2	-0.065261
Tcf3	4	0.95664	0.89879	1	18319	0	0.75125	0.050603	0.16719	1	2504	3	0.75125
Aadacl3	4	0.14061	0.14698	0.542112	5500	1	-0.22608	0.050616	0.16719	1	2505	1	-0.22608
Gorab	4	0.48247	0.45487	0.803431	11648	2	0.28794	0.050628	0.16775	1	2506	2	0.28794
Anapc13	4	0.26304	0.27702	0.679865	8326	2	-0.12562	0.050665	0.16775	1	2507	2	-0.12562
Noxa1	4	0.90365	0.81357	0.97772	17176	1	0.54556	0.050666	0.16775	1	2508	3	0.54556
Arhgef17	4	0.5097	0.47578	0.813603	12032	2	0.2818	0.050702	0.16775	1	2509	2	0.2818
Fbxw17	4	0.61331	0.58028	0.876424	13626	1	0.19796	0.050715	0.16775	1	2510	2	0.19796
Vmn2r26	4	0.58453	0.54845	0.857416	13123	1	-0.11471	0.050764	0.16775	1	2511	1	-0.11471
Mapre2	4	0.96061	0.90587	1	18443	0	0.93339	0.05085	0.16775	1	2512	3	0.93339
Rfng	4	0.42486	0.40956	0.780843	10796	2	0.074677	0.050887	0.16775	1	2513	2	0.074677
Rxrg	4	0.50812	0.47486	0.813603	12007	1	-0.065347	0.050912	0.16775	1	2514	1	-0.065347
Calhm2	4	0.61975	0.58887	0.881311	13737	1	0.90717	0.050998	0.16775	1	2515	3	0.90717
Nfil3	3	0.84368	0.7411	0.950082	16249	1	0.34181	0.051003	0.15752	1	2516	2	0.34181
Cldn18	4	0.71716	0.67144	0.922791	14967	1	0.24856	0.051011	0.16775	1	2517	2	0.24856
Gng8	4	0.64079	0.61181	0.890562	14112	2	0.018119	0.051061	0.16833	1	2518	2	0.018119
Exd1	4	0.98317	0.96064	1	19054	0	0.64882	0.051086	0.16833	1	2519	3	0.64882
Il12rb1	4	0.8921	0.80226	0.975383	16964	1	0.96282	0.051122	0.16833	1	2520	3	0.96282
Lpcat4	4	0.95143	0.89206	1	18193	0	0.64196	0.051129	0.16833	1	2521	3	0.64196
Raf1	4	0.97734	0.94915	1	18892	0	0.75505	0.051224	0.16833	1	2522	3	0.75505
Pcbp2	4	0.96065	0.90587	1	18444	0	0.68934	0.051253	0.16833	1	2523	3	0.68934
1700123K08Rik	4	0.97945	0.9526	1	18964	0	0.5066	0.051289	0.16833	1	2524	3	0.5066
Slitrk1	4	0.97379	0.93653	1	18790	0	0.66244	0.051296	0.16833	1	2525	2	0.66244
Rdh11	4	0.18101	0.18732	0.599759	6408	3	-0.53218	0.051308	0.16834	1	2526	1	-0.53218
Stac	4	0.97729	0.94915	1	18890	0	0.62363	0.051318	0.16834	1	2527	3	0.62363
Rfx5	4	0.89214	0.80226	0.975383	16965	1	0.54025	0.051347	0.16834	1	2528	3	0.54025
Fam150a	4	0.42043	0.40402	0.773649	10747	1	0.62343	0.051407	0.16834	1	2529	3	0.62343
Mettl6	4	0.061107	0.061812	0.343029	3668	1	0.59391	0.051435	0.16834	1	2530	3	0.59391
Sptbn1	4	0.96805	0.92014	1	18641	0	0.66287	0.051618	0.16892	1	2531	2	0.66287
Cd83	4	0.87487	0.77983	0.965045	16676	1	0.26107	0.051654	0.16892	1	2532	2	0.26107
Pdcd6	4	0.82911	0.74068	0.950082	16060	1	0.65271	0.051693	0.16892	1	2533	2	0.65271
Dapk2	4	0.70259	0.66118	0.914907	14856	1	0.59731	0.051719	0.16892	1	2534	3	0.59731
Fam189a2	4	0.25201	0.2679	0.679237	8077	3	-0.34966	0.051753	0.16892	1	2535	1	-0.34966
Il13	4	0.44495	0.42798	0.790892	11052	2	0.17945	0.051802	0.16892	1	2536	2	0.17945
Txk	4	0.98122	0.95614	1	19005	0	0.6711	0.051807	0.16892	1	2537	3	0.6711
Wdpcp	4	0.25845	0.27323	0.679865	8216	1	0.62375	0.051844	0.16892	1	2538	3	0.62375
Pdcd4	4	0.85684	0.76404	0.95885	16439	1	0.65028	0.051888	0.16892	1	2539	3	0.65028
Ankrd22	4	0.93853	0.87166	1	17921	0	0.91183	0.051892	0.16892	1	2540	3	0.91183
Mta3	4	0.077603	0.076039	0.386432	4051	3	-0.96869	0.051901	0.16892	1	2541	1	-0.96869
2410004P03Rik	4	0.93967	0.87252	1	17949	0	0.61943	0.051954	0.16892	1	2542	3	0.61943
Slc36a2	4	0.84088	0.74907	0.952798	16205	1	0.80072	0.051961	0.16892	1	2543	3	0.80072
2010107G12Rik	4	0.35242	0.35715	0.742779	9850	2	0.30054	0.051979	0.16892	1	2544	2	0.30054
Cypt2	4	0.44102	0.42562	0.790892	11001	2	0.028393	0.052	0.16892	1	2545	2	0.028393
Vmn1r126	3	0.51102	0.47738	0.813674	12049	1	1.2643	0.05201	0.15918	1	2546	2	1.2643
1110008P14Rik	4	0.97403	0.93752	1	18799	0	0.66465	0.052027	0.16892	1	2547	3	0.66465
Fxyd3	4	0.71642	0.67144	0.922791	14960	1	0.6341	0.052056	0.16892	1	2548	3	0.6341
Comt	4	0.97682	0.94693	1	18878	0	0.74515	0.052116	0.16892	1	2549	3	0.74515
Fbxw26	4	0.63294	0.60029	0.884629	13959	2	0.36858	0.052179	0.16892	1	2550	2	0.36858
G630090E17Rik	4	0.6122	0.57711	0.87209	13603	2	0.1013	0.052197	0.16892	1	2551	2	0.1013
Ube2d1	4	0.89117	0.80135	0.975383	16948	1	0.62324	0.052211	0.16892	1	2552	3	0.62324
Clec4a3	4	0.96731	0.91955	1	18624	0	0.58384	0.052247	0.16892	1	2553	2	0.58384
Dnajb4	4	0.98183	0.9581	1	19022	0	0.74585	0.052277	0.16892	1	2554	3	0.74585
Csnk1d	4	0.14387	0.15088	0.551389	5575	3	-0.84203	0.052296	0.16892	1	2555	1	-0.84203
Gm5414	4	0.53651	0.49782	0.826412	12397	1	0.72492	0.052316	0.16892	1	2556	2	0.72492
Spata18	4	0.97068	0.92608	1	18712	0	0.65338	0.052341	0.16892	1	2557	2	0.65338
Ldhal6b	4	0.75769	0.6919	0.930153	15324	1	0.46245	0.052346	0.16892	1	2558	2	0.46245
Fam110b	4	0.66407	0.64035	0.905393	14537	1	0.67828	0.052365	0.16892	1	2559	3	0.67828
Aplp2	4	0.6819	0.64812	0.907972	14688	1	0.91106	0.052402	0.16892	1	2560	3	0.91106
Gstz1	4	0.64802	0.61791	0.890562	14255	2	0.34823	0.052479	0.17005	1	2561	2	0.34823
Nwd1	4	0.43665	0.42155	0.790892	10947	2	0.038839	0.052494	0.17005	1	2562	2	0.038839
Enpp1	4	0.7233	0.67421	0.922837	15021	1	0.74143	0.052505	0.17005	1	2563	3	0.74143
Mbd1	4	0.84693	0.75281	0.953566	16293	1	0.90377	0.052535	0.17005	1	2564	3	0.90377
Usp50	4	0.58797	0.54961	0.858704	13185	2	0.0025551	0.052543	0.17005	1	2565	2	0.0025551
Ifnk	4	0.49851	0.46706	0.81021	11871	2	-0.1555	0.052593	0.17005	1	2566	2	-0.1555
Ap1m2	4	0.25988	0.27516	0.679865	8251	2	0.069698	0.052604	0.17065	1	2567	2	0.069698
Sh2d5	4	0.85417	0.76122	0.95828	16390	1	0.86497	0.052617	0.17065	1	2568	3	0.86497
Il2ra	4	0.62878	0.59716	0.883583	13882	2	0.50184	0.052629	0.17065	1	2569	2	0.50184
Olfr1283	4	0.63178	0.59924	0.883583	13935	1	0.62417	0.052642	0.17065	1	2570	2	0.62417
3110079O15Rik	4	0.82426	0.73975	0.950082	15998	1	0.74973	0.052667	0.17065	1	2571	3	0.74973
Csad	4	0.14838	0.15706	0.561921	5674	3	-1.0382	0.052691	0.17065	1	2572	1	-1.0382
Klk1b27	4	0.76199	0.69656	0.931762	15369	1	0.57247	0.052697	0.17065	1	2573	3	0.57247
Rgs20	4	0.099256	0.11399	0.505769	4579	2	-0.21691	0.052717	0.17065	1	2574	2	-0.21691
Adam3	4	0.90604	0.81636	0.97777	17221	1	0.50581	0.052719	0.17065	1	2575	3	0.50581
Zic4	4	0.5509	0.50991	0.832484	12605	1	0.61821	0.052754	0.17065	1	2576	2	0.61821
Prkd1	4	0.88825	0.79574	0.971514	16898	1	0.57435	0.052756	0.17065	1	2577	3	0.57435
Akt3	4	0.98297	0.96064	1	19046	0	0.39363	0.05279	0.17065	1	2578	3	0.39363
Dmbt1	4	0.95228	0.89432	1	18213	0	0.79861	0.052838	0.17065	1	2579	3	0.79861
Defb15	4	0.93082	0.86008	1	17738	0	0.08059	0.052839	0.17065	1	2580	1	0.08059
Calcb	4	0.26816	0.28304	0.682929	8446	2	0.49154	0.052842	0.17065	1	2581	2	0.49154
Svopl	4	0.085393	0.086348	0.418414	4240	2	0.19864	0.052889	0.17065	1	2582	2	0.19864
Pura	4	0.88057	0.78645	0.966289	16769	1	0.6776	0.052905	0.17065	1	2583	3	0.6776
Tomm70a	4	0.24143	0.25411	0.666931	7815	2	-1.1367	0.052938	0.17065	1	2584	1	-1.1367
Pgbd1	4	0.91472	0.83302	0.988938	17377	1	0.82947	0.052943	0.17123	1	2585	2	0.82947
Aqp1	4	0.76346	0.69656	0.931762	15389	1	0.65562	0.05298	0.17123	1	2586	2	0.65562
Olfr68	4	0.63833	0.60761	0.888573	14065	2	0.16685	0.053037	0.173	1	2587	2	0.16685
Pcdhgb1	4	0.48911	0.45975	0.805197	11745	2	0.31417	0.053043	0.173	1	2588	2	0.31417
Ppp1r16a	4	0.90684	0.81819	0.979334	17238	1	0.47097	0.053083	0.17361	1	2589	3	0.47097
Lypd5	4	0.73687	0.68165	0.925816	15146	1	0.64206	0.053164	0.17361	1	2590	3	0.64206
St3gal1	4	0.63416	0.60342	0.885225	13982	1	0.66435	0.053169	0.17361	1	2591	2	0.66435
Golga2	4	0.34301	0.34657	0.731089	9718	1	0.58754	0.053187	0.17361	1	2592	3	0.58754
Slc4a2	4	0.8642	0.76957	0.960217	16524	1	0.59789	0.053219	0.17361	1	2593	2	0.59789
Actbl2	4	0.91951	0.83955	0.991099	17476	1	0.3496	0.053234	0.17361	1	2594	2	0.3496
Park7	4	0.70503	0.66301	0.917247	14877	1	0.63373	0.053245	0.17361	1	2595	3	0.63373
Zc3h13	3	0.63773	0.55467	0.859415	14059	1	1.3835	0.053275	0.16136	1	2596	2	1.3835
Lta	4	0.92617	0.85071	0.995047	17617	1	-0.018438	0.053284	0.17361	1	2597	1	-0.018438
Eya2	4	0.9716	0.92897	1	18735	0	0.12641	0.053333	0.17361	1	2598	1	0.12641
Rimbp3	4	0.027781	0.026209	0.220867	2343	3	-2.0507	0.053382	0.17361	1	2599	1	-2.0507
Bambi	4	0.48566	0.45664	0.803431	11692	2	0.19796	0.053421	0.17361	1	2600	2	0.19796
Gm266	4	0.17717	0.18534	0.598876	6324	3	-0.67135	0.053432	0.17361	1	2601	1	-0.67135
Arrb1	4	0.60908	0.57185	0.868532	13552	1	0.50781	0.05344	0.17361	1	2602	3	0.50781
Wfdc8	4	0.89159	0.80226	0.975383	16959	1	0.56009	0.053471	0.17361	1	2603	2	0.56009
Dnase1l1	4	0.90323	0.81259	0.976817	17170	1	0.59602	0.05353	0.17361	1	2604	3	0.59602
Rnf24	4	0.85636	0.76314	0.9586	16429	1	0.6528	0.053604	0.17361	1	2605	3	0.6528
Slfn8	4	0.42444	0.40956	0.780843	10791	2	-0.29326	0.053679	0.17417	1	2606	1	-0.29326
Tex16	3	0.19246	0.18864	0.599759	6671	1	0.39491	0.053682	0.1619	1	2607	2	0.39491
Sptlc1	4	0.65045	0.62091	0.894021	14291	2	0.35287	0.053724	0.17417	1	2608	2	0.35287
Olfr201	4	0.52405	0.48938	0.822756	12217	1	0.68971	0.053728	0.17417	1	2609	3	0.68971
Rwdd4a	4	0.87337	0.77704	0.962982	16647	1	0.87657	0.053736	0.17417	1	2610	3	0.87657
Zc2hc1b	4	0.95199	0.89432	1	18206	0	0.50585	0.053776	0.17417	1	2611	3	0.50585
Akap6	4	0.17106	0.18188	0.598876	6169	3	-0.70901	0.053777	0.17417	1	2612	1	-0.70901
Olfr5	4	0.88894	0.7976	0.973439	16912	1	0.842	0.0538	0.17417	1	2613	3	0.842
Fbxo30	4	0.018476	0.015681	0.168603	1877	2	0.010119	0.053812	0.17417	1	2614	2	0.010119
Cyhr1	4	0.94562	0.88343	1	18074	0	0.22109	0.053827	0.17417	1	2615	2	0.22109
Phex	4	0.39216	0.38557	0.761586	10367	1	0.63164	0.053828	0.17417	1	2616	3	0.63164
Olfr558	4	0.57781	0.54107	0.855996	13011	1	0.91757	0.053863	0.17417	1	2617	3	0.91757
Zfp957	4	0.12616	0.13828	0.538581	5189	3	-0.81479	0.053876	0.17474	1	2618	1	-0.81479
Phtf1	4	0.64848	0.61791	0.890562	14267	1	0.53087	0.053925	0.17474	1	2619	2	0.53087
Gpr34	4	0.58864	0.5506	0.859326	13199	1	0.55531	0.053926	0.17474	1	2620	3	0.55531
Plekha4	4	0.97053	0.92608	1	18704	0	0.63522	0.053933	0.17474	1	2621	3	0.63522
Antxrl	4	0.53775	0.49911	0.827443	12418	2	0.43241	0.053977	0.17474	1	2622	2	0.43241
Olfr1382	4	0.58819	0.5506	0.859326	13190	1	0.16843	0.054073	0.17535	1	2623	1	0.16843
Crip1	4	0.88297	0.78829	0.968143	16802	1	0.63213	0.054078	0.17535	1	2624	3	0.63213
Apol8	4	0.66716	0.64439	0.90561	14581	1	0.028746	0.054123	0.17535	1	2625	1	0.028746
Slc2a7	3	0.63953	0.55583	0.859415	14085	1	1.0909	0.054132	0.16437	1	2626	2	1.0909
Evi5	4	0.5644	0.52687	0.845594	12815	1	0.60478	0.054144	0.17535	1	2627	3	0.60478
Tas2r113	4	0.21355	0.22409	0.640123	7171	3	-0.57239	0.054172	0.17535	1	2628	1	-0.57239
Arid3b	4	0.74896	0.68911	0.929071	15251	1	0.35646	0.054204	0.17535	1	2629	3	0.35646
Tmem230	4	0.28247	0.29642	0.68967	8779	2	0.10085	0.054306	0.17535	1	2630	2	0.10085
Mon1a	4	0.44771	0.42798	0.790892	11089	2	-0.22205	0.05432	0.17595	1	2631	2	-0.22205
4833423E24Rik	4	0.47892	0.44992	0.800475	11589	1	0.61076	0.054347	0.17595	1	2632	3	0.61076
Ntn3	4	0.20897	0.22124	0.640123	7069	2	-0.58939	0.054369	0.17595	1	2633	1	-0.58939
Ssbp3	4	0.83005	0.74165	0.950082	16076	1	0.9062	0.054377	0.17595	1	2634	3	0.9062
Psapl1	4	0.63239	0.59924	0.883583	13947	1	0.3851	0.054418	0.17595	1	2635	3	0.3851
Ndel1	4	0.89318	0.80321	0.975383	16981	1	0.8276	0.054446	0.17595	1	2636	2	0.8276
Arhgap12	4	0.37766	0.37614	0.756507	10200	1	0.098222	0.054468	0.17595	1	2637	1	0.098222
Gm15293	3	0.66816	0.57542	0.871074	14588	1	0.79494	0.054488	0.16494	1	2638	2	0.79494
Olfr639	4	0.91954	0.83955	0.991099	17478	1	0.70938	0.054497	0.17655	1	2639	3	0.70938
Oprl1	4	0.9607	0.90587	1	18446	0	0.56649	0.054505	0.17655	1	2640	3	0.56649
Ipo8	4	0.91259	0.83116	0.988659	17336	1	0.36869	0.05451	0.17655	1	2641	2	0.36869
Erp29	4	0.97772	0.94957	1	18904	0	0.40696	0.054517	0.17655	1	2642	3	0.40696
Nudt11	4	0.97228	0.93118	1	18756	0	0.5672	0.054566	0.17655	1	2643	3	0.5672
Eif1b	4	0.036297	0.035873	0.265485	2742	2	-0.0062554	0.054624	0.17655	1	2644	2	-0.0062554
Rbsn	4	0.37726	0.37614	0.756507	10192	1	0.24246	0.054665	0.17716	1	2645	2	0.24246
Foxh1	4	0.78677	0.71156	0.938179	15620	1	0.76235	0.054714	0.17716	1	2646	3	0.76235
Zfp119b	4	0.86508	0.77053	0.960217	16542	1	0.58408	0.054785	0.17716	1	2647	3	0.58408
Vmn2r113	4	0.1761	0.18534	0.598876	6296	2	-0.91009	0.054813	0.17776	1	2648	1	-0.91009
Trmt10b	4	0.83209	0.74347	0.950082	16099	1	0.63522	0.054904	0.17776	1	2649	2	0.63522
4930539E08Rik	4	0.97468	0.93997	1	18817	0	0.66534	0.054956	0.18013	1	2650	3	0.66534
Synrg	4	0.25667	0.27262	0.679865	8178	2	-0.46276	0.055059	0.18069	1	2651	2	-0.46276
Tfap2a	4	0.76006	0.69471	0.931762	15352	1	0.66124	0.055083	0.18124	1	2652	2	0.66124
Dppa5a	4	0.75266	0.68912	0.929071	15279	1	0.32941	0.055109	0.18124	1	2653	2	0.32941
1700023F06Rik	3	0.91617	0.83919	0.991099	17406	0	1.0871	0.055137	0.16553	1	2654	2	1.0871
Snap47	4	0.83271	0.74347	0.950082	16106	1	0.53148	0.055141	0.18124	1	2655	3	0.53148
Plekha8	4	0.30181	0.3227	0.715721	9135	1	0.27986	0.055158	0.18124	1	2656	3	0.27986
Hephl1	4	0.94768	0.88425	1	18110	0	0.5829	0.055224	0.18124	1	2657	2	0.5829
Olfr1335	4	0.26474	0.27771	0.679865	8369	1	0.64125	0.055249	0.18181	1	2658	2	0.64125
Gm4297	4	0.076973	0.075779	0.386255	4033	2	-0.76851	0.055256	0.18181	1	2659	2	-0.76851
Chac1	4	0.96508	0.91579	1	18562	0	0.76034	0.05527	0.18181	1	2660	3	0.76034
Spata6	4	0.17469	0.18438	0.598876	6258	2	-0.60352	0.055306	0.18237	1	2661	1	-0.60352
Olfr649	4	0.34143	0.34586	0.731089	9693	1	0.7417	0.055316	0.18237	1	2662	3	0.7417
Phf11c	4	0.48066	0.45311	0.803431	11614	2	-0.062824	0.055339	0.18237	1	2663	2	-0.062824
Stox2	4	0.46242	0.43433	0.791453	11322	2	-0.2532	0.055355	0.18237	1	2664	1	-0.2532
Chst10	4	0.82519	0.73975	0.950082	16006	1	0.61163	0.055362	0.18237	1	2665	3	0.61163
Commd9	4	0.63186	0.59924	0.883583	13939	1	0.53251	0.0554	0.18237	1	2666	3	0.53251
Tas2r136	4	0.28032	0.29437	0.689182	8727	1	0.26726	0.055404	0.18237	1	2667	2	0.26726
Tas2r129	4	0.9614	0.90654	1	18467	0	0.71812	0.055407	0.18237	1	2668	3	0.71812
Hist2h3b	3	0.34627	0.3206	0.715721	9758	2	-0.65104	0.055428	0.16553	1	2669	1	-0.65104
Kif19a	4	0.11352	0.13046	0.536428	4918	3	-1.3216	0.055454	0.18301	1	2670	1	-1.3216
Pabpc4l	4	0.27569	0.29083	0.687006	8624	3	-0.42005	0.055503	0.18301	1	2671	1	-0.42005
Col24a1	4	0.93272	0.86455	1	17786	0	0.82835	0.055518	0.18301	1	2672	3	0.82835
Irak3	4	0.9848	0.96377	1	19097	0	0.57252	0.055575	0.18301	1	2673	3	0.57252
Olfr1158	4	0.95257	0.89505	1	18222	0	0.86044	0.05559	0.18301	1	2674	3	0.86044
Rps6kl1	4	0.31115	0.32399	0.715721	9265	2	0.21252	0.055595	0.18301	1	2675	2	0.21252
Abca14	4	0.30499	0.3227	0.715721	9176	1	0.59379	0.055606	0.18301	1	2676	3	0.59379
Rabgap1	4	0.9537	0.89582	1	18243	0	0.59287	0.055629	0.18301	1	2677	3	0.59287
Ropn1l	4	0.60743	0.5676	0.864103	13523	1	0.64879	0.055646	0.18301	1	2678	2	0.64879
Prickle3	4	0.10363	0.12049	0.517509	4683	1	0.30414	0.055651	0.18301	1	2679	2	0.30414
Treh	4	0.69407	0.65556	0.912273	14778	1	0.72702	0.055652	0.18301	1	2680	3	0.72702
Defa20	4	0.91269	0.83116	0.988659	17339	1	1.1569	0.055659	0.18301	1	2681	3	1.1569
Stx11	4	0.66554	0.64239	0.90561	14565	1	0.97064	0.055675	0.18301	1	2682	3	0.97064
Mios	4	0.9388	0.87166	1	17931	0	0.95431	0.055723	0.18359	1	2683	2	0.95431
Vps4a	4	0.97607	0.94603	1	18853	0	0.62844	0.055743	0.18359	1	2684	3	0.62844
Golim4	4	0.83904	0.74627	0.951013	16183	1	0.60224	0.055749	0.18359	1	2685	2	0.60224
Gm14744	4	0.70679	0.66578	0.919111	14892	1	0.52548	0.0558	0.18359	1	2686	2	0.52548
Mrgprb3	4	0.62002	0.58888	0.881311	13741	2	0.26715	0.055852	0.18419	1	2687	2	0.26715
Rxra	4	0.34402	0.34832	0.733732	9731	1	0.53717	0.055881	0.18419	1	2688	3	0.53717
Hey2	4	0.45453	0.43199	0.790892	11210	1	0.67634	0.055896	0.18419	1	2689	3	0.67634
Pls1	4	0.55413	0.5131	0.834857	12654	2	-0.20263	0.055897	0.18419	1	2690	1	-0.20263
Dcakd	4	0.64143	0.61291	0.890562	14121	2	0.50839	0.055929	0.18419	1	2691	2	0.50839
Cdyl2	4	0.89476	0.80415	0.97635	16998	1	0.57816	0.055935	0.18419	1	2692	3	0.57816
App	4	0.12617	0.13828	0.538581	5190	3	-1.1525	0.055946	0.18419	1	2693	1	-1.1525
Tbc1d30	4	0.56787	0.53125	0.8501	12869	2	-0.38373	0.055995	0.18419	1	2694	1	-0.38373
Olfr849	4	0.8429	0.75091	0.952798	16232	1	0.82336	0.055996	0.18419	1	2695	3	0.82336
Ypel3	4	0.61678	0.58566	0.878958	13690	1	0.54161	0.056042	0.18419	1	2696	3	0.54161
Olfr1404	4	0.60027	0.56244	0.861731	13397	1	0.4569	0.056044	0.18419	1	2697	2	0.4569
Pla2g7	4	0.93938	0.87252	1	17945	0	-0.038406	0.056045	0.18419	1	2698	1	-0.038406
Dock9	4	0.9787	0.95131	1	18945	0	0.70614	0.056073	0.18419	1	2699	3	0.70614
Akip1	4	0.69702	0.65937	0.914122	14807	1	0.51843	0.056094	0.18419	1	2700	3	0.51843
Tdrd3	4	0.94392	0.88015	1	18035	0	0.62184	0.056119	0.18419	1	2701	3	0.62184
Amdhd1	4	0.97221	0.93061	1	18754	0	0.83128	0.056127	0.18419	1	2702	3	0.83128
Zmat1	4	0.95422	0.89582	1	18257	0	0.54711	0.056134	0.18419	1	2703	2	0.54711
Tmc8	4	0.92058	0.84224	0.992856	17506	1	0.5936	0.056142	0.18419	1	2704	3	0.5936
Cox8b	4	0.93785	0.87166	1	17904	0	0.45591	0.056143	0.18419	1	2705	2	0.45591
Spint2	4	0.40407	0.39442	0.767986	10528	2	0.42969	0.05616	0.18419	1	2706	2	0.42969
Tecpr1	4	0.88835	0.79574	0.971514	16902	1	0.76326	0.056173	0.18419	1	2707	3	0.76326
Kcna1	4	0.23948	0.25225	0.666255	7762	2	0.18068	0.056199	0.18479	1	2708	2	0.18068
Mgme1	4	0.96855	0.92075	1	18655	0	0.80289	0.056225	0.18479	1	2709	3	0.80289
Lcp1	4	0.93412	0.86547	1	17818	0	0.57331	0.056237	0.18479	1	2710	2	0.57331
Sugp1	4	0.084802	0.086347	0.418414	4223	3	-3.1602	0.056242	0.18479	1	2711	1	-3.1602
Eif3i	2	0.84052	0.75379	0.954348	16200	0	2.7991	0.05633	0.13202	1	2712	1	2.7991
Smim23	4	0.93977	0.87252	1	17954	0	0.15493	0.05634	0.18479	1	2713	2	0.15493
Plekha5	4	0.96479	0.91386	1	18552	0	0.81424	0.056392	0.18479	1	2714	3	0.81424
1700019L03Rik	4	0.65847	0.63014	0.898345	14433	1	0.56044	0.056419	0.18537	1	2715	3	0.56044
Hfe	4	0.83889	0.74627	0.951013	16179	1	0.61575	0.056444	0.18537	1	2716	2	0.61575
Tmigd1	4	0.97775	0.94957	1	18907	0	0.6468	0.056457	0.186	1	2717	3	0.6468
AF529169	4	0.81629	0.73132	0.94758	15912	1	0.6177	0.056465	0.186	1	2718	3	0.6177
Snap23	3	0.39235	0.36713	0.750449	10374	1	0.024143	0.056467	0.16666	1	2719	1	0.024143
Cldn24	4	0.15534	0.16373	0.572199	5838	1	0.70742	0.056473	0.186	1	2720	3	0.70742
Tmed11	4	0.57278	0.5355	0.850988	12936	2	-0.19233	0.056488	0.186	1	2721	1	-0.19233
Cnpy4	4	0.59874	0.56147	0.861731	13364	1	0.51508	0.056534	0.186	1	2722	3	0.51508
Vtcn1	4	0.42801	0.41117	0.781681	10838	1	0.59638	0.056573	0.186	1	2723	2	0.59638
Ctf2	4	0.66517	0.64239	0.90561	14554	2	-0.081421	0.056586	0.186	1	2724	1	-0.081421
Atp6v0e2	4	0.18038	0.18732	0.599759	6395	2	0.2403	0.056599	0.186	1	2725	2	0.2403
Olfr1019	4	0.48297	0.45487	0.803431	11656	2	0.013506	0.056636	0.186	1	2726	2	0.013506
Tmem86b	4	0.6932	0.65461	0.912242	14768	1	0.67586	0.056666	0.186	1	2727	3	0.67586
Snx13	4	0.084314	0.086347	0.418414	4210	2	-0.51609	0.056734	0.186	1	2728	2	-0.51609
1810055G02Rik	4	0.15098	0.15801	0.562584	5724	1	0.75288	0.056735	0.186	1	2729	3	0.75288
1700003E16Rik	4	0.0026458	0.0010223	0.027952	756	3	-0.66381	0.056832	0.18719	1	2730	1	-0.66381
Tgm5	4	0.88024	0.78552	0.966289	16765	1	0.48419	0.056851	0.18719	1	2731	3	0.48419
Vps72	4	0.1737	0.18393	0.598876	6235	2	-1.5326	0.056857	0.18719	1	2732	2	-1.5326
Pde11a	4	0.93171	0.8619	1	17757	0	0.33388	0.056882	0.18719	1	2733	3	0.33388
Olfr770	4	0.94278	0.87852	1	18008	0	0.67358	0.056883	0.18719	1	2734	2	0.67358
Sptbn2	4	0.9069	0.81819	0.979334	17239	1	0.86543	0.056922	0.18719	1	2735	3	0.86543
2610507B11Rik	4	0.22189	0.23329	0.648021	7358	3	-1.0016	0.056931	0.18719	1	2736	1	-1.0016
Colgalt1	4	0.90757	0.81912	0.979989	17249	1	0.54138	0.056936	0.18719	1	2737	3	0.54138
Rnf135	4	0.78875	0.71342	0.938179	15639	1	0.59126	0.056999	0.18719	1	2738	2	0.59126
Tnip2	4	0.2468	0.26256	0.677865	7942	1	0.78999	0.057045	0.18719	1	2739	3	0.78999
Myzap	4	0.13098	0.14027	0.540675	5297	2	-0.96395	0.057078	0.18719	1	2740	1	-0.96395
Tcn2	4	0.9221	0.846	0.993541	17533	1	0.62188	0.057107	0.18719	1	2741	3	0.62188
Olfr310	4	0.42567	0.41038	0.780843	10806	1	0.79751	0.057138	0.1878	1	2742	3	0.79751
Vti1a	4	0.57035	0.53447	0.850988	12895	1	0.64116	0.057146	0.1878	1	2743	3	0.64116
Zfp960	4	0.94471	0.881	1	18053	0	0.43592	0.057177	0.1878	1	2744	2	0.43592
Tchh	4	0.94802	0.88589	1	18120	0	0.60521	0.057181	0.1878	1	2745	2	0.60521
Pcdhga10	4	0.53428	0.49591	0.826412	12365	1	0.41367	0.057226	0.1878	1	2746	2	0.41367
Olfr1347	4	0.88832	0.79574	0.971514	16900	1	0.57366	0.057278	0.1878	1	2747	3	0.57366
Mtx1	4	0.41824	0.40161	0.771692	10721	1	0.85642	0.057293	0.18843	1	2748	3	0.85642
Rnf113a2	4	0.89826	0.80975	0.976817	17077	1	0.38039	0.057324	0.18843	1	2749	2	0.38039
Hspbp1	4	0.8977	0.80975	0.976817	17062	1	0.64432	0.05735	0.18903	1	2750	2	0.64432
Nsmce1	4	0.00041403	0.00011301	0.006777	340	3	-5.2744	0.057374	0.18903	1	2751	1	-5.2744
Lsm12	4	0.96075	0.90587	1	18449	0	0.75988	0.057379	0.18903	1	2752	3	0.75988
Card14	4	0.22371	0.23443	0.648021	7396	3	-0.66702	0.057423	0.18903	1	2753	1	-0.66702
Tas2r137	4	0.59897	0.56147	0.861731	13369	1	0.17552	0.057472	0.18903	1	2754	1	0.17552
Olfr935	4	0.58013	0.54446	0.857416	13052	2	-0.097312	0.05757	0.18963	1	2755	1	-0.097312
Srgap1	4	0.98458	0.96308	1	19091	0	0.4939	0.057581	0.18963	1	2756	3	0.4939
C1rl	4	0.93934	0.87252	1	17944	0	0.56779	0.057605	0.18963	1	2757	3	0.56779
Khdc3	4	0.96217	0.9099	1	18489	0	0.77909	0.05762	0.18963	1	2758	3	0.77909
F13a1	4	0.85213	0.7593	0.957213	16357	1	0.70187	0.057623	0.18963	1	2759	3	0.70187
Stkld1	4	0.92751	0.85162	0.995047	17647	1	0.6467	0.057652	0.18963	1	2760	3	0.6467
Fam135b	4	0.86906	0.77335	0.961702	16600	1	0.62554	0.057675	0.18963	1	2761	2	0.62554
Chchd7	4	0.65399	0.62706	0.897495	14356	2	-0.078835	0.057718	0.19023	1	2762	2	-0.078835
AF366264	4	0.33526	0.34444	0.730627	9614	2	0.20543	0.05774	0.19023	1	2763	2	0.20543
Nalcn	4	0.19442	0.19912	0.605616	6726	2	-0.73072	0.057767	0.19023	1	2764	1	-0.73072
Dhx40	4	0.95295	0.89505	1	18225	0	0.90466	0.057792	0.19023	1	2765	3	0.90466
Samd12	4	0.19633	0.19965	0.605616	6765	3	-0.60849	0.057816	0.19023	1	2766	1	-0.60849
Hist2h4	4	0.052395	0.053905	0.323136	3389	1	0.52057	0.057878	0.19023	1	2767	3	0.52057
Vmn2r52	4	0.58236	0.54845	0.857416	13089	2	-0.19598	0.057915	0.19023	1	2768	1	-0.19598
Col9a2	4	0.96724	0.91894	1	18622	0	0.63907	0.057925	0.19023	1	2769	3	0.63907
Vmn2r84	4	0.034739	0.030973	0.234523	2680	2	-0.76547	0.057935	0.19023	1	2770	2	-0.76547
Gpm6b	4	0.90903	0.8228	0.983247	17270	1	0.60525	0.057949	0.19023	1	2771	3	0.60525
Gm14325	4	0.95558	0.89731	1	18299	0	0.76125	0.057961	0.19023	1	2772	3	0.76125
Mrgpra2b	4	0.010118	0.010252	0.146583	1401	1	0.47055	0.057964	0.19023	1	2773	2	0.47055
Stub1	4	0.72486	0.67608	0.922837	15038	1	0.8231	0.057995	0.19023	1	2774	3	0.8231
Gca	4	0.67919	0.64715	0.906808	14672	1	0.59864	0.058	0.19023	1	2775	2	0.59864
Tbcel	4	0.8955	0.80602	0.976376	17012	1	-0.25425	0.058013	0.19023	1	2776	1	-0.25425
Hist1h3e	3	0.43396	0.41098	0.781681	10915	1	0.14289	0.058247	0.17143	1	2777	1	0.14289
Olfr786	4	0.53003	0.49219	0.822756	12297	1	0.8086	0.058259	0.19211	1	2778	3	0.8086
Pou3f2	4	0.6526	0.62404	0.896575	14328	1	0.6149	0.058286	0.19211	1	2779	3	0.6149
Sec1	4	0.69857	0.65937	0.914122	14822	1	0.44753	0.058288	0.19211	1	2780	2	0.44753
Gm14308	4	0.98197	0.9581	1	19026	0	0.98152	0.05834	0.19211	1	2781	3	0.98152
Celf3	4	0.70685	0.66578	0.919111	14893	1	0.44817	0.058372	0.19211	1	2782	3	0.44817
Tinf2	3	0.41885	0.38817	0.763274	10727	1	1.4769	0.058373	0.17143	1	2783	2	1.4769
1110012L19Rik	4	0.59522	0.55614	0.859415	13312	2	0.25598	0.058471	0.19211	1	2784	2	0.25598
Olfr213	4	0.96218	0.9099	1	18490	0	0.80108	0.058514	0.19211	1	2785	3	0.80108
Kif26b	4	0.97643	0.94648	1	18865	0	0.63127	0.058522	0.19211	1	2786	3	0.63127
Bzw1	4	0.97017	0.92488	1	18693	0	0.76376	0.058592	0.19274	1	2787	3	0.76376
Ubn2	4	0.88411	0.79011	0.968698	16819	1	0.70887	0.0586	0.19274	1	2788	3	0.70887
Olfr1491	4	0.19105	0.19701	0.605616	6632	1	0.48864	0.058603	0.19274	1	2789	3	0.48864
Pafah1b3	4	0.58437	0.54845	0.857416	13119	1	0.58559	0.05864	0.19274	1	2790	3	0.58559
Ackr1	4	0.92273	0.846	0.993541	17548	1	0.5025	0.058671	0.19274	1	2791	3	0.5025
Kcnq2	4	0.69214	0.65461	0.912242	14755	1	0.5081	0.05868	0.19274	1	2792	2	0.5081
Olfr809	4	0.615	0.58458	0.878958	13654	1	0.51798	0.058703	0.19274	1	2793	3	0.51798
Cachd1	4	0.59177	0.55402	0.859415	13239	1	0.7649	0.058719	0.19274	1	2794	3	0.7649
Siah3	4	0.7416	0.68348	0.925816	15190	1	0.11037	0.05875	0.19274	1	2795	1	0.11037
Ccdc83	4	0.9753	0.94376	1	18830	0	0.1755	0.0588	0.19274	1	2796	1	0.1755
Ripk3	4	0.96323	0.91254	1	18512	0	0.51613	0.058838	0.19274	1	2797	2	0.51613
Tmpo	4	0.24725	0.26318	0.678268	7959	3	-0.82947	0.058849	0.19274	1	2798	1	-0.82947
Olfr922	4	0.080984	0.083678	0.414734	4127	2	-0.28687	0.058864	0.19274	1	2799	2	-0.28687
Cxcr5	4	0.91307	0.83116	0.988659	17350	1	0.54736	0.058884	0.19274	1	2800	3	0.54736
Zfp146	4	0.66058	0.63408	0.90177	14466	2	0.2887	0.05889	0.19274	1	2801	2	0.2887
Vmn1r42	4	0.21188	0.22351	0.640123	7135	2	-0.51543	0.058898	0.19274	1	2802	2	-0.51543
Nkx3-2	4	0.30727	0.32399	0.715721	9209	1	0.72479	0.058903	0.19274	1	2803	3	0.72479
Fam198b	4	0.31068	0.32399	0.715721	9259	1	0.51962	0.058995	0.19337	1	2804	3	0.51962
Slc22a30	4	0.61268	0.57711	0.87209	13616	1	0.61931	0.058996	0.19337	1	2805	2	0.61931
Ppfia4	4	0.97906	0.9526	1	18950	0	0.4797	0.059051	0.19337	1	2806	3	0.4797
Olfr402	4	0.31913	0.32988	0.719644	9377	2	-0.45226	0.059094	0.19404	1	2807	2	-0.45226
Fam228a	4	0.97778	0.94957	1	18908	0	0.73911	0.05914	0.19468	1	2808	2	0.73911
Lrfn2	4	0.91177	0.83022	0.988659	17320	1	0.59153	0.059185	0.19468	1	2809	3	0.59153
Gpr19	4	0.83058	0.74165	0.950082	16080	1	0.80108	0.059193	0.19468	1	2810	3	0.80108
Uchl4	4	0.77927	0.70594	0.935254	15552	1	0.51279	0.059242	0.19468	1	2811	2	0.51279
Hdhd2	4	0.92865	0.85449	0.997386	17677	1	0.73158	0.059285	0.19468	1	2812	2	0.73158
Casq1	4	0.6911	0.65369	0.911945	14749	1	0.58953	0.059311	0.19468	1	2813	2	0.58953
Fam181a	4	0.87674	0.78264	0.965781	16710	1	0.51915	0.059368	0.19695	1	2814	3	0.51915
Slc22a4	4	0.72198	0.67421	0.922837	15015	1	0.4929	0.059389	0.19695	1	2815	2	0.4929
Usp6nl	4	0.93717	0.87079	1	17891	0	0.58491	0.059415	0.19695	1	2816	3	0.58491
Slc30a7	4	0.28824	0.30767	0.704963	8921	2	0.29231	0.059429	0.19695	1	2817	2	0.29231
Dnajc5g	4	0.96236	0.91119	1	18494	0	0.5911	0.059431	0.19695	1	2818	3	0.5911
Slc15a5	4	0.4294	0.41282	0.783451	10849	1	0.82021	0.059438	0.19695	1	2819	3	0.82021
3632451O06Rik	4	0.96278	0.91119	1	18500	0	0.49321	0.059439	0.19695	1	2820	3	0.49321
Ldb2	4	0.87325	0.77704	0.962982	16644	1	0.79579	0.059456	0.19695	1	2821	2	0.79579
Gpatch2l	4	0.25238	0.26996	0.679237	8083	3	-0.5176	0.059487	0.19695	1	2822	1	-0.5176
Tomm40	3	0.090744	0.10348	0.483274	4359	2	-2.7203	0.059506	0.1732	1	2823	1	-2.7203
Mras	4	0.90578	0.81636	0.97777	17215	1	0.51669	0.059535	0.19695	1	2824	3	0.51669
Csgalnact1	4	0.9708	0.92668	1	18717	0	0.76443	0.059543	0.19695	1	2825	3	0.76443
Capn2	4	0.85994	0.76775	0.960217	16476	1	0.53023	0.059558	0.19695	1	2826	3	0.53023
Plin5	4	0.27403	0.2876	0.684756	8592	1	0.83039	0.059646	0.19695	1	2827	3	0.83039
Rras2	4	0.90067	0.81164	0.976817	17128	1	0.57216	0.059662	0.19695	1	2828	3	0.57216
Tatdn1	4	0.98336	0.96064	1	19060	0	0.76618	0.059678	0.19695	1	2829	3	0.76618
Smo	4	0.94093	0.87341	1	17975	0	0.685	0.059812	0.19695	1	2830	2	0.685
Lbhd1	4	0.52761	0.49123	0.822756	12271	1	0.81621	0.059813	0.19695	1	2831	3	0.81621
Sri	4	0.06658	0.067902	0.362303	3793	2	-0.3307	0.059825	0.19695	1	2832	2	-0.3307
Mpst	4	0.055946	0.058238	0.334064	3536	2	-0.17631	0.059831	0.19695	1	2833	2	-0.17631
Notch1	4	0.95816	0.90024	1	18364	0	0.41656	0.059901	0.19695	1	2834	3	0.41656
Kcnj13	4	0.16495	0.17893	0.598876	6045	2	-0.17985	0.059971	0.19695	1	2835	2	-0.17985
Cd200r4	4	0.32481	0.33476	0.72401	9457	1	0.57163	0.06001	0.19695	1	2836	2	0.57163
Ankrd29	4	0.04923	0.048368	0.299855	3280	1	0.68307	0.06005	0.19695	1	2837	2	0.68307
Wdr34	4	0.72103	0.67421	0.922837	15006	1	0.22191	0.060077	0.19695	1	2838	2	0.22191
Pcdha2	4	0.15452	0.16373	0.572199	5817	3	-0.97345	0.060126	0.19695	1	2839	1	-0.97345
Speer3	4	0.57797	0.54107	0.855996	13015	1	0.72973	0.060173	0.19695	1	2840	3	0.72973
Hpse	4	0.59454	0.55614	0.859415	13299	2	0.31879	0.060175	0.19695	1	2841	2	0.31879
Grip2	4	0.92163	0.846	0.993541	17524	1	0.6838	0.060253	0.19763	1	2842	3	0.6838
Crim1	4	0.37401	0.37296	0.754801	10153	1	0.68375	0.060262	0.19763	1	2843	2	0.68375
Plcxd1	4	0.36152	0.36348	0.745813	9984	2	-0.23132	0.060273	0.19763	1	2844	2	-0.23132
B4galt2	4	0.75912	0.6938	0.931318	15344	1	0.63668	0.060301	0.19763	1	2845	3	0.63668
Prr3	4	0.12373	0.13623	0.538581	5133	1	0.47069	0.060328	0.19763	1	2846	2	0.47069
Lgr4	4	0.47186	0.44524	0.797252	11464	2	0.30789	0.060355	0.19763	1	2847	2	0.30789
Mtss1l	4	0.96526	0.91641	1	18569	0	0.75856	0.060368	0.19763	1	2848	2	0.75856
Cdk15	4	0.83405	0.74347	0.950082	16118	1	0.027874	0.060371	0.19763	1	2849	1	0.027874
Slc44a3	4	0.34019	0.34515	0.730627	9673	1	0.57385	0.060502	0.1983	1	2850	3	0.57385
Tctex1d4	4	0.97145	0.92897	1	18731	0	0.73864	0.060518	0.1983	1	2851	3	0.73864
Rps21	4	0.019414	0.016054	0.169769	1927	3	-5.3511	0.060567	0.1983	1	2852	1	-5.3511
Psen1	4	0.77641	0.70405	0.934066	15526	1	0.50342	0.06058	0.1983	1	2853	2	0.50342
1700129C05Rik	4	0.84793	0.75467	0.95505	16304	1	0.54329	0.060616	0.1983	1	2854	2	0.54329
Gyg	4	0.4612	0.43349	0.790892	11308	2	0.43671	0.060673	0.1983	1	2855	2	0.43671
Ap5z1	4	0.7373	0.68165	0.925816	15149	1	0.51591	0.060703	0.1983	1	2856	3	0.51591
Olfr16	4	0.041582	0.040834	0.280007	2980	3	-0.90865	0.060715	0.1983	1	2857	1	-0.90865
Vipr2	4	0.03584	0.032396	0.241394	2724	1	0.083263	0.060764	0.1983	1	2858	1	0.083263
Sfrp2	4	0.80989	0.72653	0.945537	15832	1	0.74942	0.060775	0.1983	1	2859	3	0.74942
BC089491	4	0.5629	0.52399	0.844059	12783	2	0.13349	0.060813	0.1983	1	2860	2	0.13349
Kif16b	4	0.56324	0.52592	0.845594	12792	1	0.55279	0.060823	0.1983	1	2861	3	0.55279
Tldc2	4	0.95534	0.89657	1	18291	0	0.52611	0.0609	0.1983	1	2862	2	0.52611
Egr3	4	0.26243	0.27644	0.679865	8309	1	0.28758	0.060911	0.1983	1	2863	2	0.28758
Ddx4	4	0.66024	0.63309	0.900932	14463	1	0.56494	0.060926	0.1983	1	2864	2	0.56494
Cx3cr1	4	0.55287	0.5131	0.834857	12638	1	-0.17625	0.06096	0.1983	1	2865	1	-0.17625
Adam6b	4	0.95576	0.89731	1	18304	0	0.67613	0.061025	0.1983	1	2866	3	0.67613
Smad6	4	0.86403	0.76957	0.960217	16520	1	0.55787	0.061057	0.1983	1	2867	3	0.55787
Gm608	4	0.93181	0.86278	1	17761	0	0.054159	0.061107	0.1983	1	2868	2	0.054159
Saraf	4	0.84562	0.75188	0.952798	16279	1	0.68885	0.061154	0.1983	1	2869	3	0.68885
Nipal1	4	0.7407	0.68348	0.925816	15183	1	0.48848	0.061162	0.1983	1	2870	3	0.48848
Gkn3	4	0.98572	0.9654	1	19118	0	1.0633	0.061211	0.19889	1	2871	3	1.0633
Akap17b	4	0.75123	0.68912	0.929071	15266	1	0.53882	0.061219	0.19889	1	2872	3	0.53882
Slc39a6	4	0.32298	0.33408	0.72401	9425	2	-0.034478	0.061254	0.19889	1	2873	2	-0.034478
Fscn3	4	0.59817	0.56033	0.861731	13351	1	0.66849	0.061268	0.19889	1	2874	3	0.66849
Ucp2	4	0.89315	0.80321	0.975383	16980	1	0.56784	0.061284	0.19889	1	2875	3	0.56784
Srd5a2	4	0.60516	0.5656	0.863035	13478	2	0.35268	0.061299	0.19889	1	2876	2	0.35268
Zfp445	4	0.89513	0.80509	0.976376	17005	1	0.56136	0.061389	0.19889	1	2877	3	0.56136
Ubxn7	4	0.032732	0.029672	0.230406	2589	2	-1.1902	0.061401	0.19889	1	2878	1	-1.1902
1700015E13Rik	4	0.38292	0.37933	0.759424	10257	2	0.2373	0.061446	0.19889	1	2879	2	0.2373
2310034C09Rik	4	0.60246	0.56245	0.861731	13431	1	0.35063	0.06145	0.19889	1	2880	2	0.35063
Mybphl	4	0.80744	0.72558	0.945537	15805	1	0.79529	0.061502	0.19889	1	2881	3	0.79529
Pdp1	4	0.76306	0.69656	0.931762	15380	1	0.60424	0.061511	0.19889	1	2882	3	0.60424
Nanos2	4	0.81182	0.72842	0.945545	15856	1	0.58194	0.061527	0.19889	1	2883	3	0.58194
Serpinb6d	4	0.010884	0.011274	0.151497	1448	3	-3.8414	0.061548	0.19889	1	2884	1	-3.8414
Vmn2r102	4	0.72993	0.67608	0.922837	15081	1	1.0537	0.061575	0.19889	1	2885	3	1.0537
Sec14l4	4	0.51985	0.48441	0.820263	12159	1	0.55197	0.061597	0.19889	1	2886	3	0.55197
Olfr480	4	0.9797	0.95339	1	18973	0	0.79134	0.061673	0.19889	1	2887	3	0.79134
Gda	4	0.95512	0.89657	1	18285	0	0.59301	0.061697	0.19889	1	2888	3	0.59301
Ogg1	4	0.52879	0.49123	0.822756	12286	2	0.039043	0.061714	0.19889	1	2889	2	0.039043
BC024139	4	0.69868	0.65937	0.914122	14823	1	0.46938	0.061754	0.19889	1	2890	3	0.46938
Atad2	4	0.62635	0.59297	0.881663	13842	2	0.45836	0.061767	0.19889	1	2891	2	0.45836
Tex40	4	0.8268	0.74068	0.950082	16024	1	0.68971	0.061787	0.19889	1	2892	3	0.68971
2410002F23Rik	4	0.17483	0.18438	0.598876	6261	1	-0.039206	0.061794	0.19889	1	2893	1	-0.039206
Pm20d2	4	0.40705	0.39442	0.767986	10562	2	0.22171	0.061794	0.19889	1	2894	2	0.22171
Sh3bgrl	4	0.95003	0.88976	1	18160	0	0.59663	0.061795	0.19889	1	2895	3	0.59663
Itga9	4	0.73891	0.68255	0.925816	15166	1	0.71488	0.061807	0.19889	1	2896	2	0.71488
Entpd2	4	0.98163	0.95692	1	19019	0	0.7725	0.061819	0.19889	1	2897	3	0.7725
Rassf9	4	0.096804	0.11296	0.505687	4515	3	-1.083	0.061892	0.19889	1	2898	1	-1.083
Irf2bpl	4	0.98003	0.95459	1	18981	0	0.61925	0.061892	0.19889	1	2899	3	0.61925
Idh3b	4	0.022162	0.018193	0.176655	2055	3	-2.2424	0.061941	0.19889	1	2900	1	-2.2424
Svil	4	0.37546	0.37372	0.755309	10167	2	0.38042	0.061982	0.19889	1	2901	2	0.38042
Cyp39a1	4	0.58039	0.54446	0.857416	13057	2	0.050112	0.06199	0.19889	1	2902	2	0.050112
Galnt16	4	0.49509	0.46382	0.808761	11827	2	-0.14822	0.062039	0.19889	1	2903	1	-0.14822
Lsp1	4	0.043573	0.043085	0.288398	3060	1	0.40062	0.062039	0.19889	1	2904	3	0.40062
Sh3bp4	4	0.59842	0.56033	0.861731	13355	2	0.21151	0.062062	0.19889	1	2905	2	0.21151
Hspb6	4	0.62778	0.59716	0.883583	13866	1	0.77172	0.062072	0.19889	1	2906	3	0.77172
Zfp287	4	0.009171	0.0094626	0.140773	1339	3	-3.7813	0.062088	0.19889	1	2907	1	-3.7813
Tfpi2	3	0.38259	0.35425	0.741293	10252	1	-0.15248	0.062096	0.17625	1	2908	1	-0.15248
Tmem210	4	0.49494	0.46382	0.808761	11825	1	0.3842	0.062186	0.20113	1	2909	2	0.3842
Dlgap4	4	0.62555	0.59297	0.881663	13828	1	0.48507	0.062235	0.20113	1	2910	2	0.48507
Zfp606	4	0.93694	0.87079	1	17887	0	0.74218	0.062236	0.20113	1	2911	3	0.74218
H2-Eb1	4	0.94156	0.87428	1	17988	0	0.88829	0.062263	0.20113	1	2912	3	0.88829
Plek	4	0.82843	0.74068	0.950082	16050	1	0.71411	0.0623	0.20113	1	2913	3	0.71411
Lamc3	4	0.95409	0.89582	1	18254	0	0.4882	0.062317	0.20113	1	2914	3	0.4882
Psmd1	4	0.97947	0.9526	1	18965	0	1.1071	0.062374	0.20113	1	2915	3	1.1071
Fpr3	4	0.78327	0.70783	0.935837	15591	1	0.42491	0.062398	0.20113	1	2916	3	0.42491
Mkx	4	0.30098	0.32085	0.715721	9125	2	0.14565	0.062431	0.20113	1	2917	2	0.14565
Myom3	4	0.8848	0.79104	0.968698	16836	1	0.78442	0.062451	0.20113	1	2918	2	0.78442
Sfxn2	4	0.74737	0.68815	0.929071	15237	1	0.79454	0.062478	0.20113	1	2919	2	0.79454
Tmem185b	4	0.22882	0.23747	0.648021	7510	1	0.66842	0.062492	0.20113	1	2920	2	0.66842
Dmrta1	4	0.60405	0.56359	0.862581	13457	1	0.45105	0.062497	0.20113	1	2921	3	0.45105
Pitx2	4	0.33368	0.34444	0.730627	9587	2	-0.37091	0.062529	0.20113	1	2922	2	-0.37091
Rps6kc1	4	0.72137	0.67421	0.922837	15010	1	0.46352	0.062529	0.20113	1	2923	3	0.46352
Epb4.1l4a	4	0.66001	0.63309	0.900932	14457	1	0.65761	0.062546	0.20113	1	2924	2	0.65761
P2rx1	4	0.45904	0.43349	0.790892	11275	2	-0.31818	0.062578	0.20113	1	2925	1	-0.31818
Nt5c1b	4	0.95836	0.90024	1	18372	0	0.8024	0.062578	0.20113	1	2926	3	0.8024
Olfr1276	4	0.9185	0.8386	0.991099	17455	1	0.82221	0.062613	0.20113	1	2927	3	0.82221
Taar7b	4	0.83655	0.7444	0.9505	16152	1	0.5177	0.062619	0.20113	1	2928	3	0.5177
Gjb3	4	0.24378	0.25598	0.66772	7872	3	-0.53371	0.062627	0.20113	1	2929	1	-0.53371
Ap1b1	3	0.94113	0.89224	1	17981	0	0.48208	0.06265	0.17744	1	2930	2	0.48208
Rhoc	4	0.7982	0.71621	0.938735	15728	1	0.67419	0.062676	0.20113	1	2931	3	0.67419
Pef1	4	0.90061	0.81164	0.976817	17126	1	0.71693	0.06268	0.20113	1	2932	3	0.71693
Fam162b	4	0.47086	0.44438	0.797252	11447	2	0.27307	0.062694	0.20113	1	2933	2	0.27307
Olfr606	4	0.97219	0.93061	1	18753	0	0.56109	0.06271	0.20113	1	2934	3	0.56109
9530068E07Rik	4	0.97005	0.92488	1	18692	0	0.69451	0.062725	0.20173	1	2935	3	0.69451
Mylk	4	0.26904	0.28436	0.682929	8475	2	-0.3135	0.062761	0.20232	1	2936	2	-0.3135
Rsg1	4	0.87769	0.78361	0.965781	16727	1	0.96598	0.062767	0.20232	1	2937	3	0.96598
Tmx1	4	0.90232	0.81259	0.976817	17151	1	0.63358	0.062816	0.20232	1	2938	3	0.63358
Rtp3	4	0.72654	0.67608	0.922837	15051	1	0.56312	0.062833	0.20232	1	2939	3	0.56312
Gm6592	4	0.83128	0.74165	0.950082	16087	1	0.67057	0.062907	0.20233	1	2940	3	0.67057
Hsph1	4	0.75267	0.68912	0.929071	15280	1	0.71361	0.062977	0.20424	1	2941	2	0.71361
Gm4944	4	0.59669	0.55719	0.86052	13334	1	0.49107	0.063038	0.20424	1	2942	3	0.49107
Cdr2	4	0.9018	0.81259	0.976817	17147	1	0.58212	0.063047	0.20424	1	2943	3	0.58212
Rem1	4	0.74055	0.68348	0.925816	15181	1	0.56433	0.063071	0.20424	1	2944	3	0.56433
Vmn2r17	4	0.53185	0.49219	0.822756	12329	2	-0.031929	0.063117	0.20424	1	2945	2	-0.031929
Ccdc57	4	0.85596	0.76314	0.9586	16421	1	0.52909	0.063121	0.20424	1	2946	3	0.52909
Defb20	4	0.25619	0.27126	0.679865	8169	1	0.56708	0.063179	0.20424	1	2947	2	0.56708
Arf1	4	0.084888	0.086347	0.418414	4227	2	-1.0243	0.063263	0.20485	1	2948	1	-1.0243
Lamb2	4	0.67347	0.64529	0.90561	14628	1	0.74948	0.063274	0.20485	1	2949	2	0.74948
Adamts6	4	0.60554	0.5656	0.863035	13488	2	0.42423	0.063342	0.20551	1	2950	2	0.42423
4933403O08Rik	4	0.95688	0.89879	1	18329	0	0.68599	0.063343	0.20551	1	2951	3	0.68599
Acot7	4	0.83897	0.74627	0.951013	16181	1	0.44713	0.063369	0.20551	1	2952	2	0.44713
Dnpep	4	0.36991	0.36977	0.750999	10090	1	0.60042	0.063426	0.20551	1	2953	3	0.60042
Ift20	3	0.058692	0.0523	0.316363	3601	1	0.95335	0.063483	0.18045	1	2954	2	0.95335
Dyrk1b	4	0.13077	0.14027	0.540675	5290	1	0.55464	0.063518	0.20772	1	2955	2	0.55464
Enam	4	0.32037	0.33165	0.721677	9395	2	0.1217	0.063639	0.20772	1	2956	2	0.1217
Gsk3a	4	0.17773	0.18534	0.598876	6340	3	-0.74095	0.063655	0.20772	1	2957	1	-0.74095
Gtf2h2	4	0.12454	0.13659	0.538581	5153	2	-1.5645	0.063694	0.20772	1	2958	2	-1.5645
Slc14a1	4	0.44642	0.42798	0.790892	11075	2	0.3812	0.063707	0.20838	1	2959	2	0.3812
Fiz1	4	0.9028	0.81259	0.976817	17158	1	0.72461	0.063721	0.20838	1	2960	2	0.72461
Atoh7	4	0.93662	0.87079	1	17878	0	0.73613	0.06374	0.20838	1	2961	3	0.73613
Sprr1b	4	0.93524	0.86817	1	17838	0	0.49788	0.063748	0.20838	1	2962	3	0.49788
Klhl26	4	0.044269	0.043554	0.288398	3086	1	0.61833	0.063765	0.20838	1	2963	3	0.61833
Plvap	4	0.0644	0.0637	0.348904	3747	2	-1.0416	0.063802	0.20838	1	2964	1	-1.0416
Klrb1f	4	0.87557	0.78264	0.965781	16687	1	0.90091	0.063815	0.20838	1	2965	3	0.90091
Bst1	4	0.76865	0.69843	0.931762	15447	1	0.53418	0.063831	0.20838	1	2966	3	0.53418
Pld6	4	0.98186	0.9581	1	19023	0	0.76356	0.06384	0.20838	1	2967	3	0.76356
Ppp1r1a	4	0.10211	0.11597	0.507606	4644	1	0.2795	0.063851	0.20838	1	2968	2	0.2795
Kdelc2	4	0.056365	0.058238	0.334064	3548	1	0.45677	0.06387	0.20838	1	2969	2	0.45677
Vmn2r5	4	0.86826	0.77335	0.961702	16588	1	0.73883	0.063873	0.20838	1	2970	3	0.73883
Prpsap1	4	0.7532	0.69003	0.929699	15284	1	-0.037203	0.0639	0.20838	1	2971	1	-0.037203
Trpc7	4	0.97769	0.94915	1	18903	0	0.80908	0.063914	0.20838	1	2972	3	0.80908
Prss45	4	0.90415	0.81544	0.97777	17185	1	0.86157	0.063938	0.20838	1	2973	2	0.86157
Pdhb	4	0.98524	0.96441	1	19106	0	0.80172	0.063947	0.20838	1	2974	3	0.80172
0610010B08Rik	4	0.17783	0.18534	0.598876	6345	3	-1.7332	0.063998	0.20905	1	2975	1	-1.7332
Kel	4	0.60423	0.56458	0.863035	13459	1	0.65472	0.06406	0.20905	1	2976	2	0.65472
Kap	4	0.91121	0.82928	0.988478	17310	1	0.95122	0.064087	0.20905	1	2977	3	0.95122
Tmub2	4	0.46509	0.43955	0.796939	11365	2	-0.18702	0.064096	0.20905	1	2978	1	-0.18702
Lrrc72	4	0.90486	0.81636	0.97777	17195	1	0.6941	0.064128	0.20905	1	2979	3	0.6941
Mmd	4	0.69386	0.65556	0.912273	14773	1	0.569	0.064138	0.20905	1	2980	3	0.569
Pitpnb	4	0.0056533	0.0074319	0.131982	1058	3	-6.5045	0.064145	0.20905	1	2981	1	-6.5045
Tnfrsf10b	4	0.92491	0.84695	0.993926	17588	1	0.6582	0.064163	0.20905	1	2982	3	0.6582
Lmnb2	4	0.21702	0.22697	0.640412	7246	2	-0.097733	0.064169	0.20905	1	2983	2	-0.097733
Cux2	4	0.73131	0.67795	0.924464	15096	1	0.66603	0.06418	0.20905	1	2984	3	0.66603
Mthfd2	4	0.77538	0.70405	0.934066	15516	1	0.62003	0.064223	0.20905	1	2985	2	0.62003
Vmn1r72	4	0.89477	0.80415	0.97635	16999	1	0.35293	0.064291	0.20966	1	2986	2	0.35293
Scaf8	4	0.60477	0.5656	0.863035	13471	1	0.58723	0.064297	0.20966	1	2987	3	0.58723
Slc25a35	4	0.57559	0.53671	0.850988	12985	1	0.59088	0.064313	0.20966	1	2988	3	0.59088
Elf4	4	0.83736	0.7444	0.9505	16159	1	0.43591	0.06433	0.20966	1	2989	3	0.43591
Ddr2	4	0.94548	0.88343	1	18070	0	0.54051	0.064355	0.20966	1	2990	3	0.54051
Tagap1	3	0.88988	0.80147	0.975383	16924	0	0.42679	0.064385	0.18104	1	2991	2	0.42679
Ramp3	4	0.60374	0.56358	0.862581	13449	1	0.56909	0.064405	0.20966	1	2992	3	0.56909
Rbp3	4	0.2235	0.23443	0.648021	7394	1	0.59432	0.064413	0.20966	1	2993	3	0.59432
Xkrx	4	0.97567	0.94376	1	18842	0	0.58035	0.06443	0.20966	1	2994	3	0.58035
Errfi1	4	0.77345	0.70126	0.932472	15497	1	0.35937	0.064438	0.20966	1	2995	2	0.35937
Cda	4	0.047319	0.046588	0.295861	3215	3	-1.5106	0.064487	0.21027	1	2996	1	-1.5106
Olfr31	4	0.86521	0.77053	0.960217	16545	1	0.8388	0.064495	0.21027	1	2997	3	0.8388
Fam173b	4	0.34701	0.35152	0.736785	9772	2	0.018087	0.064509	0.21027	1	2998	2	0.018087
Gab1	4	0.2775	0.29158	0.687006	8671	2	-0.20244	0.064536	0.21027	1	2999	1	-0.20244
Lrrc10b	4	0.41694	0.40161	0.771692	10709	1	0.75808	0.064597	0.21027	1	3000	3	0.75808
1700029H14Rik	4	0.3997	0.3872	0.761586	10471	1	0.80155	0.064605	0.21027	1	3001	3	0.80155
Olfr67	4	0.9525	0.89505	1	18219	0	0.45988	0.064634	0.21027	1	3002	2	0.45988
Cyp2s1	4	0.23496	0.24521	0.656636	7659	1	0.48663	0.064645	0.21027	1	3003	2	0.48663
Eid1	4	0.13997	0.14658	0.542112	5485	2	-0.54997	0.064683	0.21027	1	3004	1	-0.54997
Aftph	4	0.91677	0.8358	0.990125	17420	1	0.67082	0.064714	0.21027	1	3005	3	0.67082
Mut	4	0.63522	0.60446	0.885225	14008	1	-0.12301	0.064732	0.21027	1	3006	1	-0.12301
Lilra5	4	0.81019	0.72653	0.945537	15837	1	0.76279	0.064741	0.21027	1	3007	2	0.76279
Cep164	4	0.084551	0.086347	0.418414	4215	1	0.25602	0.064829	0.21027	1	3008	2	0.25602
Cgrrf1	4	0.76393	0.69656	0.931762	15393	1	0.71109	0.064856	0.21027	1	3009	3	0.71109
Ptpro	4	0.18869	0.19647	0.605616	6572	2	-0.29531	0.064878	0.21027	1	3010	2	-0.29531
Rnf19b	4	0.33804	0.34444	0.730627	9650	1	0.67011	0.064918	0.21027	1	3011	2	0.67011
Slco4a1	4	0.51127	0.47669	0.813603	12052	2	0.21628	0.064932	0.21027	1	3012	2	0.21628
Mageb18	4	0.97274	0.93282	1	18766	0	0.63317	0.06494	0.21027	1	3013	3	0.63317
Kcnb1	4	0.89187	0.80226	0.975383	16962	1	0.64913	0.064965	0.21027	1	3014	3	0.64913
Ift46	4	0.36535	0.36421	0.745813	10037	2	0.31497	0.064973	0.21027	1	3015	2	0.31497
Tnnt3	4	0.15162	0.15934	0.565002	5744	1	0.7631	0.064973	0.21027	1	3016	3	0.7631
Vmn1r229	4	0.18484	0.19337	0.605616	6496	2	-1.2195	0.064976	0.21027	1	3017	1	-1.2195
Otog	4	0.95475	0.89657	1	18272	0	0.57352	0.06499	0.21027	1	3018	3	0.57352
Grm8	4	0.73282	0.67981	0.925816	15111	1	0.47335	0.065074	0.21027	1	3019	3	0.47335
Fut7	4	0.77496	0.70405	0.934066	15512	1	0.45585	0.065107	0.21027	1	3020	3	0.45585
Gprc5b	4	0.53353	0.49498	0.825221	12353	1	0.48354	0.065132	0.21027	1	3021	3	0.48354
Scrn1	4	0.83838	0.74534	0.9507	16171	1	0.47108	0.065151	0.21091	1	3022	2	0.47108
Lair1	4	0.98198	0.9581	1	19027	0	0.90681	0.065166	0.21091	1	3023	3	0.90681
Olfr1258	4	0.78225	0.70783	0.935837	15585	1	0.44551	0.065174	0.21091	1	3024	3	0.44551
Slc9a4	4	0.15968	0.17049	0.583375	5945	1	0.61592	0.065183	0.21091	1	3025	3	0.61592
Ms4a4c	4	0.11785	0.13226	0.537176	5015	1	0.82802	0.065317	0.21091	1	3026	3	0.82802
Erbb3	4	0.57095	0.53447	0.850988	12908	2	-0.15928	0.065318	0.21091	1	3027	1	-0.15928
Lif	4	0.30526	0.32333	0.715721	9182	1	0.53408	0.065342	0.21091	1	3028	3	0.53408
Olfr1367	4	0.90453	0.81636	0.97777	17189	1	0.56149	0.065351	0.21091	1	3029	3	0.56149
Tctn1	4	0.95339	0.89505	1	18236	0	0.84973	0.065384	0.21152	1	3030	3	0.84973
Limd2	4	0.096194	0.11266	0.505687	4501	3	-1.4484	0.065416	0.21152	1	3031	1	-1.4484
Plekhg1	4	0.63698	0.60447	0.885225	14045	2	0.32979	0.065425	0.21152	1	3032	2	0.32979
Rapsn	4	0.96519	0.91641	1	18565	0	0.43225	0.065443	0.21152	1	3033	3	0.43225
Ap1s3	4	0.54103	0.50133	0.827443	12464	2	0.26821	0.065465	0.21152	1	3034	2	0.26821
Nin	4	0.78685	0.71156	0.938179	15621	1	0.99915	0.065514	0.21152	1	3035	2	0.99915
Lepr	4	0.0097096	0.0099358	0.144275	1371	1	0.49854	0.065519	0.21152	1	3036	3	0.49854
Tyrp1	4	0.095319	0.11197	0.505687	4474	2	-1.7027	0.065563	0.21152	1	3037	1	-1.7027
Hps4	4	0.86409	0.76957	0.960217	16521	1	-0.0063909	0.065612	0.21152	1	3038	1	-0.0063909
Olfr461	4	0.37028	0.36977	0.750999	10097	2	0.37111	0.065617	0.21152	1	3039	2	0.37111
Gdi1	4	0.58827	0.5506	0.859326	13191	2	-0.093243	0.065709	0.21152	1	3040	1	-0.093243
Apoh	4	0.56327	0.52592	0.845594	12793	2	0.257	0.065713	0.21152	1	3041	2	0.257
Psmd11	4	0.16713	0.17992	0.598876	6086	3	-2.21	0.065758	0.21152	1	3042	1	-2.21
Olfr91	4	0.81687	0.73226	0.948148	15923	1	0.69402	0.065764	0.21152	1	3043	3	0.69402
Metap1d	4	0.97795	0.94957	1	18915	0	0.62798	0.065768	0.21152	1	3044	2	0.62798
Camk1g	4	0.24388	0.25598	0.66772	7874	1	0.56421	0.065807	0.21152	1	3045	2	0.56421
Tmem39a	4	0.098833	0.11357	0.505687	4563	1	0.59898	0.065839	0.21152	1	3046	3	0.59898
AI467606	4	0.40171	0.39044	0.766214	10493	1	0.19555	0.065856	0.21152	1	3047	2	0.19555
Mgarp	4	0.7349	0.68165	0.925816	15128	1	0.81081	0.065856	0.21152	1	3048	3	0.81081
1700030F18Rik	4	0.68092	0.64715	0.906808	14683	1	0.77704	0.065919	0.21152	1	3049	2	0.77704
Klf8	4	0.7346	0.68165	0.925816	15124	1	0.034035	0.065954	0.21152	1	3050	1	0.034035
Lactbl1	4	0.94479	0.881	1	18056	0	0.71574	0.065958	0.21152	1	3051	3	0.71574
Fam172a	4	0.98533	0.96441	1	19107	0	0.63431	0.065983	0.21152	1	3052	3	0.63431
Clec7a	4	0.7342	0.68072	0.925816	15119	1	0.53517	0.066001	0.21152	1	3053	2	0.53517
Fcrla	4	0.65615	0.62914	0.897495	14396	1	0.5917	0.066009	0.21152	1	3054	3	0.5917
Hnf4g	4	0.76753	0.69843	0.931762	15432	1	0.86646	0.066042	0.21152	1	3055	3	0.86646
Prkcg	4	0.8222	0.73881	0.950082	15978	1	0.46014	0.066051	0.21152	1	3056	3	0.46014
Trp53bp1	4	0.058603	0.05999	0.339393	3598	2	-0.14157	0.06607	0.21152	1	3057	2	-0.14157
Tas2r123	4	0.52119	0.48575	0.82152	12177	2	0.10327	0.066111	0.21152	1	3058	2	0.10327
Otc	4	0.7036	0.66118	0.914907	14864	1	0.57573	0.066119	0.21152	1	3059	3	0.57573
Mmp3	4	0.65406	0.62706	0.897495	14358	1	0.16444	0.066149	0.21152	1	3060	2	0.16444
Prpf40b	4	0.83634	0.7444	0.9505	16148	1	0.56192	0.066178	0.21152	1	3061	3	0.56192
Large	4	0.98069	0.95537	1	18995	0	0.70786	0.06618	0.21152	1	3062	3	0.70786
Slc17a3	4	0.90421	0.81544	0.97777	17186	1	0.0079966	0.066247	0.21214	1	3063	1	0.0079966
Foxe3	4	0.92725	0.85162	0.995047	17638	1	0.54981	0.066263	0.21214	1	3064	3	0.54981
1110032F04Rik	4	0.96912	0.92255	1	18669	0	0.60702	0.066332	0.21214	1	3065	2	0.60702
Hist1h2bb	2	0.8539	0.77925	0.96503	16385	0	1.2782	0.066345	0.15873	1	3066	1	1.2782
Prss8	4	0.057423	0.059213	0.337963	3574	1	0.66122	0.066387	0.21214	1	3067	3	0.66122
Edem3	4	0.59721	0.55719	0.86052	13339	1	0.49285	0.06639	0.21214	1	3068	3	0.49285
Imp3	4	0.16673	0.17992	0.598876	6078	3	-0.7215	0.066393	0.21214	1	3069	1	-0.7215
Matn3	4	0.32178	0.33231	0.721677	9410	1	0.48275	0.066424	0.21214	1	3070	3	0.48275
Wdr60	4	0.83297	0.74347	0.950082	16107	1	-0.013484	0.066442	0.21214	1	3071	1	-0.013484
Krt8	4	0.39155	0.38557	0.761586	10361	1	0.32504	0.06647	0.21214	1	3072	2	0.32504
Tpd52l1	4	0.54117	0.50133	0.827443	12467	2	0.23754	0.066511	0.21214	1	3073	2	0.23754
4933402N22Rik	4	0.10524	0.12049	0.517509	4724	1	0.95632	0.066517	0.21214	1	3074	3	0.95632
Ythdf1	4	0.95244	0.89432	1	18218	0	0.45552	0.06654	0.21214	1	3075	2	0.45552
S100a4	4	0.97383	0.93653	1	18793	0	0.85951	0.066568	0.21214	1	3076	3	0.85951
Rhox2h	4	0.57813	0.54107	0.855996	13018	1	0.63193	0.066577	0.21214	1	3077	3	0.63193
Krt73	4	0.23239	0.2411	0.650874	7603	2	-0.54592	0.066589	0.21214	1	3078	2	-0.54592
Krt25	4	0.0265	0.024791	0.217206	2273	1	0.90135	0.066621	0.21214	1	3079	3	0.90135
Bspry	4	0.32913	0.33917	0.729188	9516	2	-0.48725	0.066638	0.21214	1	3080	1	-0.48725
Aldh16a1	4	0.9509	0.89131	1	18177	0	0.82623	0.066645	0.21214	1	3081	3	0.82623
Mfsd1	4	0.86806	0.77335	0.961702	16585	1	0.46585	0.066662	0.21214	1	3082	3	0.46585
Gdpd5	4	0.46112	0.43349	0.790892	11305	1	0.51123	0.066679	0.21214	1	3083	3	0.51123
Adam15	4	0.56255	0.52399	0.844059	12774	2	0.419	0.066784	0.21214	1	3084	2	0.419
Bnc1	4	0.66899	0.64529	0.90561	14595	1	0.50138	0.066787	0.21214	1	3085	2	0.50138
Erbb2	4	0.39212	0.38557	0.761586	10366	2	0.13156	0.066882	0.21214	1	3086	2	0.13156
Zfp691	4	0.9642	0.91321	1	18534	0	0.45854	0.066925	0.21276	1	3087	2	0.45854
Dtnbp1	4	0.89127	0.80135	0.975383	16951	1	0.47418	0.066926	0.21276	1	3088	3	0.47418
Slc41a2	4	0.66131	0.63513	0.902271	14483	1	-0.067564	0.066979	0.21276	1	3089	1	-0.067564
Emilin2	4	0.50433	0.47211	0.812628	11962	2	0.43337	0.067008	0.21276	1	3090	2	0.43337
Rab17	4	0.1051	0.12049	0.517509	4720	2	-0.049349	0.067028	0.21276	1	3091	2	-0.049349
Fbxo38	4	0.73006	0.67608	0.922837	15083	1	0.52098	0.067054	0.21276	1	3092	3	0.52098
E130311K13Rik	4	0.89381	0.80322	0.975383	16988	1	0.38156	0.067088	0.21343	1	3093	3	0.38156
Slc25a25	4	0.36451	0.36421	0.745813	10028	1	0.46299	0.067105	0.21343	1	3094	3	0.46299
Fnd3c2	4	0.73236	0.6789	0.925276	15105	1	0.85258	0.067113	0.21343	1	3095	3	0.85258
Prss43	4	0.88898	0.7976	0.973439	16913	1	0.93107	0.067119	0.21343	1	3096	3	0.93107
Mroh5	4	0.93024	0.86008	1	17721	0	0.21147	0.067126	0.21343	1	3097	2	0.21147
Tubb3	4	0.10194	0.11597	0.507606	4639	1	0.56582	0.067175	0.21343	1	3098	3	0.56582
Snrpd2	3	0.209	0.19899	0.605616	7070	2	-0.6224	0.067223	0.18829	1	3099	1	-0.6224
Iyd	4	0.32068	0.33165	0.721677	9400	2	0.21624	0.067223	0.21343	1	3100	2	0.21624
C1ql4	4	0.085201	0.086348	0.418414	4233	1	0.66961	0.06731	0.21343	1	3101	3	0.66961
Scara5	4	0.60796	0.56969	0.866463	13534	2	-0.19739	0.067321	0.21343	1	3102	1	-0.19739
Tcaf3	4	0.68712	0.65096	0.910163	14720	1	0.074478	0.06737	0.21343	1	3103	1	0.074478
Tmem213	4	0.55427	0.5131	0.834857	12659	2	0.48849	0.067382	0.21411	1	3104	2	0.48849
Rhox4f	4	0.63181	0.59924	0.883583	13936	1	0.56965	0.067396	0.21411	1	3105	3	0.56965
Zfp185	4	0.92586	0.84976	0.995047	17612	1	0.54877	0.067424	0.21411	1	3106	2	0.54877
Peak1	4	0.85935	0.76687	0.960217	16472	1	0.70555	0.067493	0.21411	1	3107	2	0.70555
Eml6	4	0.9141	0.83302	0.988938	17368	1	0.56196	0.067507	0.21411	1	3108	3	0.56196
Smox	4	0.45622	0.43199	0.790892	11239	2	-0.11025	0.067521	0.21411	1	3109	2	-0.11025
0610040J01Rik	4	0.86642	0.77053	0.960217	16562	1	0.89754	0.067575	0.21411	1	3110	3	0.89754
Stambp	4	0.036641	0.0366	0.266734	2750	3	-0.66409	0.067614	0.21411	1	3111	1	-0.66409
Gzmk	4	0.18661	0.19542	0.605616	6523	1	0.66739	0.067618	0.21411	1	3112	3	0.66739
Nefl	4	0.9355	0.86817	1	17845	0	0.77371	0.067674	0.21411	1	3113	3	0.77371
Ttc34	4	0.56627	0.52932	0.848264	12846	2	-0.26215	0.067711	0.21411	1	3114	1	-0.26215
Urad	4	0.44643	0.42798	0.790892	11076	2	-0.10097	0.06776	0.21479	1	3115	2	-0.10097
Pcdhga8	4	0.35193	0.35715	0.742779	9837	1	0.49348	0.067824	0.21544	1	3116	3	0.49348
Odf3	4	0.87202	0.77613	0.962982	16628	1	0.039353	0.067858	0.21544	1	3117	1	0.039353
Samsn1	4	0.98098	0.95537	1	19003	0	0.58775	0.067893	0.21544	1	3118	3	0.58775
Sbk2	4	0.87413	0.77797	0.963788	16658	1	-0.10789	0.067907	0.21544	1	3119	1	-0.10789
Cyp4f40	4	0.96387	0.91321	1	18529	0	0.54059	0.067928	0.21544	1	3120	3	0.54059
Cldn3	4	0.26406	0.27771	0.679865	8352	3	-0.32969	0.067955	0.21544	1	3121	1	-0.32969
AI837181	4	0.19416	0.19857	0.605616	6720	1	0.43511	0.068004	0.21544	1	3122	2	0.43511
Olfr464	4	0.96942	0.92371	1	18677	0	0.53301	0.068022	0.21544	1	3123	3	0.53301
Sox8	4	0.1883	0.19647	0.605616	6565	3	-0.85727	0.068102	0.21544	1	3124	1	-0.85727
Hs3st6	4	0.55231	0.5131	0.834857	12627	1	0.55043	0.068119	0.21544	1	3125	2	0.55043
Olfr651	4	0.84165	0.74908	0.952798	16214	1	0.36774	0.06816	0.21544	1	3126	3	0.36774
Zfp616	4	0.19718	0.20072	0.607521	6784	2	0.10561	0.068161	0.21544	1	3127	2	0.10561
Kcnh7	4	0.80243	0.71996	0.940776	15766	1	0.51703	0.068169	0.21544	1	3128	3	0.51703
Rpl27	4	0.16031	0.17092	0.583375	5959	2	-2.2703	0.068199	0.21544	1	3129	2	-2.2703
Sh3d21	4	0.97559	0.94376	1	18839	0	0.54112	0.068246	0.21614	1	3130	3	0.54112
Nlrp4b	4	0.84409	0.75188	0.952798	16256	1	0.14995	0.068248	0.21614	1	3131	2	0.14995
Trpc2	4	0.58753	0.54845	0.857416	13178	1	0.44598	0.068255	0.21614	1	3132	3	0.44598
Defb21	4	0.64641	0.61791	0.890562	14225	2	0.27392	0.068258	0.21614	1	3133	2	0.27392
Ccdc136	4	0.4529	0.43029	0.790892	11182	2	0.23722	0.0683	0.21679	1	3134	2	0.23722
Cntfr	3	0.88677	0.79939	0.974397	16870	0	0.94567	0.068312	0.1913	1	3135	2	0.94567
Cpsf7	4	0.15932	0.16956	0.583375	5930	1	0.52178	0.068324	0.21679	1	3136	3	0.52178
Dcun1d4	4	0.48663	0.45664	0.803431	11710	2	-0.047224	0.068342	0.21679	1	3137	2	-0.047224
Ext1	4	0.019488	0.016126	0.169769	1931	3	-2.8913	0.068394	0.21679	1	3138	1	-2.8913
Gm5771	4	0.84489	0.75188	0.952798	16268	1	0.46865	0.068426	0.21679	1	3139	2	0.46865
Mep1b	4	0.67518	0.64529	0.90561	14645	1	0.59248	0.068428	0.21679	1	3140	3	0.59248
Mecp2	4	0.91309	0.83209	0.988938	17351	1	0.58606	0.068524	0.21679	1	3141	2	0.58606
Isg20	4	0.89935	0.80975	0.976817	17100	1	0.74686	0.068538	0.21679	1	3142	3	0.74686
Ctsk	4	0.65142	0.62192	0.89485	14308	2	-0.07212	0.068541	0.21679	1	3143	1	-0.07212
Slc46a3	4	0.96282	0.91119	1	18501	0	0.6243	0.068575	0.21679	1	3144	3	0.6243
Dynap	4	0.90796	0.82097	0.981629	17256	1	0.50732	0.068583	0.21679	1	3145	3	0.50732
Rad23a	4	0.063068	0.062847	0.345976	3711	2	-0.37022	0.068589	0.21679	1	3146	2	-0.37022
Grid2	4	0.971	0.92668	1	18723	0	0.66196	0.068607	0.21679	1	3147	2	0.66196
Cxxc1	4	0.0070474	0.0080432	0.133462	1182	2	-3.7183	0.068638	0.21679	1	3148	1	-3.7183
Sh2d1b1	4	0.79942	0.71814	0.94031	15739	1	0.56141	0.068808	0.21748	1	3149	3	0.56141
Arnt	4	0.90703	0.81819	0.979334	17244	1	0.48106	0.06886	0.21748	1	3150	3	0.48106
Cage1	4	0.73503	0.68165	0.925816	15131	1	0.44391	0.068873	0.21748	1	3151	2	0.44391
Sulf1	4	0.37313	0.37296	0.754801	10143	2	-0.24454	0.068882	0.21748	1	3152	2	-0.24454
Zfyve19	4	0.86279	0.76863	0.960217	16508	1	0.75226	0.068901	0.21748	1	3153	3	0.75226
Amica1	4	0.81948	0.73503	0.950082	15947	1	0.61468	0.068938	0.21748	1	3154	3	0.61468
C530008M17Rik	4	0.6978	0.65937	0.914122	14814	1	0.41662	0.068982	0.21748	1	3155	3	0.41662
Usp46	4	0.53469	0.49782	0.826412	12370	1	0.66779	0.068999	0.21748	1	3156	3	0.66779
Tmem150b	4	0.72447	0.67513	0.922837	15034	1	0.55245	0.069034	0.21748	1	3157	3	0.55245
Crbn	4	0.24382	0.25598	0.66772	7873	2	0.089297	0.069055	0.21748	1	3158	2	0.089297
Zfp664	3	0.23926	0.22508	0.640412	7754	1	0.76369	0.069069	0.19315	1	3159	2	0.76369
Bbs4	4	0.9032	0.81259	0.976817	17169	1	0.33924	0.069077	0.21748	1	3160	2	0.33924
Rap2a	4	0.27281	0.28637	0.682929	8562	1	0.67406	0.069095	0.21748	1	3161	3	0.67406
Vmn1r201	4	0.94594	0.88425	1	18080	0	0.68188	0.069097	0.21748	1	3162	3	0.68188
Fam167a	4	0.040236	0.039239	0.273055	2936	3	-1.4735	0.069126	0.21748	1	3163	1	-1.4735
Syndig1l	4	0.76841	0.69843	0.931762	15441	1	0.53624	0.069173	0.21748	1	3164	3	0.53624
BC031181	4	0.39502	0.3872	0.761586	10406	1	0.50015	0.069174	0.21748	1	3165	3	0.50015
Atxn3	4	0.37398	0.37296	0.754801	10152	2	-0.39898	0.069223	0.21748	1	3166	1	-0.39898
Dnaaf3	4	0.89964	0.80975	0.976817	17104	1	0.77599	0.06926	0.21748	1	3167	3	0.77599
Fgd3	4	0.077222	0.07578	0.386255	4038	3	-1.1053	0.069272	0.21748	1	3168	1	-1.1053
1810037I17Rik	4	0.90273	0.81259	0.976817	17156	1	0.19121	0.06932	0.21816	1	3169	2	0.19121
Zfp799	4	0.6244	0.59197	0.881311	13803	2	0.30062	0.069369	0.21816	1	3170	2	0.30062
Usp40	4	0.3153	0.3285	0.719644	9323	1	0.5874	0.069399	0.21882	1	3171	3	0.5874
Foxp1	4	0.89069	0.80043	0.975215	16941	1	0.38116	0.069418	0.21882	1	3172	3	0.38116
Zfp648	4	0.96785	0.92014	1	18638	0	0.60543	0.06942	0.21882	1	3173	2	0.60543
Ndst1	4	0.23151	0.23926	0.649044	7581	2	-0.1302	0.069434	0.21882	1	3174	2	-0.1302
Gm11595	4	0.92414	0.846	0.993541	17573	1	0.48534	0.069476	0.21882	1	3175	2	0.48534
Naprt	4	0.92872	0.85449	0.997386	17680	1	0.6209	0.069486	0.21882	1	3176	3	0.6209
Slco1a4	4	0.72439	0.67513	0.922837	15031	1	0.72809	0.069504	0.21882	1	3177	3	0.72809
Krt32	4	0.7102	0.6686	0.921034	14918	1	0.40509	0.069582	0.21882	1	3178	3	0.40509
Spink2	4	0.7493	0.68911	0.929071	15253	1	0.8293	0.0696	0.21882	1	3179	3	0.8293
Zan	4	0.63981	0.60868	0.888933	14092	1	0.41889	0.069616	0.21882	1	3180	2	0.41889
Kirrel3	4	0.87762	0.78361	0.965781	16724	1	0.49523	0.069731	0.21882	1	3181	3	0.49523
Ucn	4	0.53088	0.49219	0.822756	12310	1	0.44741	0.069792	0.21882	1	3182	3	0.44741
Zfp369	4	0.45075	0.42878	0.790892	11137	1	0.18205	0.069808	0.21882	1	3183	2	0.18205
Mpped2	4	0.38111	0.37856	0.759424	10235	1	0.4937	0.069827	0.21882	1	3184	3	0.4937
Map7	4	0.21504	0.2252	0.640412	7204	1	0.48706	0.069879	0.21882	1	3185	3	0.48706
Olfr1453	4	0.95142	0.89206	1	18192	0	0.66382	0.069958	0.21882	1	3186	3	0.66382
Steap2	4	0.054726	0.056718	0.331147	3484	2	-2.6506	0.069968	0.21882	1	3187	2	-2.6506
Srm	4	0.97178	0.92897	1	18743	0	0.73772	0.070002	0.21882	1	3188	3	0.73772
Bak1	4	0.86587	0.77053	0.960217	16555	1	0.43388	0.070002	0.21882	1	3189	2	0.43388
Nxph3	4	0.40159	0.39044	0.766214	10489	2	0.41799	0.070024	0.21882	1	3190	2	0.41799
Sult1d1	4	0.88453	0.79011	0.968698	16829	1	0.34929	0.070051	0.21882	1	3191	2	0.34929
Tmbim4	4	0.053679	0.054833	0.323508	3442	1	0.59376	0.070063	0.21882	1	3192	3	0.59376
Socs2	4	0.4332	0.41837	0.789694	10905	2	0.22988	0.070137	0.21882	1	3193	2	0.22988
Pvrl3	4	0.82676	0.74068	0.950082	16022	1	0.71692	0.070179	0.21882	1	3194	2	0.71692
Elf5	4	0.25462	0.26996	0.679237	8139	1	0.58556	0.070186	0.21882	1	3195	3	0.58556
Eda	4	0.76863	0.69843	0.931762	15446	1	1.0111	0.070212	0.21882	1	3196	3	1.0111
Cpe	4	0.98045	0.95498	1	18990	0	0.94357	0.070247	0.21882	1	3197	3	0.94357
Olfr1351	4	0.90627	0.81636	0.97777	17229	1	0.53164	0.070265	0.21882	1	3198	3	0.53164
Colec12	4	0.95826	0.90024	1	18366	0	0.78145	0.070278	0.21882	1	3199	3	0.78145
Krt86	4	0.9077	0.81912	0.979989	17252	1	-0.039379	0.070295	0.21882	1	3200	1	-0.039379
Fam214b	4	0.96696	0.91894	1	18615	0	0.57185	0.070317	0.21882	1	3201	3	0.57185
Tcaf1	4	0.76013	0.69471	0.931762	15355	1	0.68807	0.07032	0.21882	1	3202	3	0.68807
9530077C05Rik	4	0.66461	0.64035	0.905393	14543	1	0.46062	0.070326	0.21882	1	3203	3	0.46062
Pramel6	4	0.40623	0.39442	0.767986	10552	1	0.60977	0.070352	0.21882	1	3204	3	0.60977
Bsnd	4	0.76806	0.69843	0.931762	15440	1	0.45034	0.070388	0.21882	1	3205	3	0.45034
Tmprss11f	4	0.94197	0.876	1	17991	0	0.53697	0.07044	0.21882	1	3206	3	0.53697
Psmc3	4	0.11255	0.12978	0.536428	4897	2	-1.9591	0.070441	0.21882	1	3207	1	-1.9591
Nagpa	4	0.93788	0.87166	1	17905	0	0.72537	0.070449	0.21882	1	3208	3	0.72537
Rdh1	4	0.84931	0.75745	0.956452	16323	1	0.59883	0.070467	0.21882	1	3209	3	0.59883
Lypd3	4	0.83354	0.74347	0.950082	16114	1	0.43685	0.070489	0.21882	1	3210	2	0.43685
Aph1b	4	0.17992	0.18732	0.599759	6383	1	0.80942	0.070532	0.21947	1	3211	3	0.80942
Hist1h4d	3	0.28408	0.26893	0.679237	8824	2	-1.6636	0.070533	0.19441	1	3212	1	-1.6636
Selenbp1	4	0.22572	0.23565	0.648021	7439	2	-0.36925	0.070538	0.21947	1	3213	1	-0.36925
BC094916	4	0.056302	0.058238	0.334064	3546	2	-2.0944	0.070587	0.21947	1	3214	1	-2.0944
Zfp711	4	0.86487	0.77053	0.960217	16538	1	0.4773	0.070599	0.21947	1	3215	3	0.4773
Olfr958	4	0.60377	0.56358	0.862581	13451	1	0.7263	0.070607	0.21947	1	3216	3	0.7263
Rap1b	4	0.7437	0.68441	0.925816	15212	1	0.32542	0.070635	0.21947	1	3217	2	0.32542
Irs2	4	0.95955	0.9031	1	18411	0	0.7396	0.070643	0.21947	1	3218	3	0.7396
Epm2aip1	4	0.88374	0.79011	0.968698	16815	1	0.50428	0.070645	0.21947	1	3219	2	0.50428
Psg18	4	0.12277	0.13548	0.538581	5107	3	-0.94108	0.070684	0.21947	1	3220	1	-0.94108
A630023A22Rik	4	0.87916	0.78457	0.966279	16748	1	0.49029	0.070713	0.21947	1	3221	3	0.49029
Arhgap6	4	0.95902	0.9024	1	18394	0	0.52701	0.070757	0.21947	1	3222	3	0.52701
Enkur	4	0.95586	0.89731	1	18306	0	0.76236	0.070758	0.21947	1	3223	3	0.76236
Rpp25l	4	0.92846	0.85258	0.995607	17670	1	0.66857	0.070766	0.21947	1	3224	3	0.66857
Klhl35	4	0.96349	0.91254	1	18520	0	0.64842	0.070772	0.21947	1	3225	2	0.64842
Vmn1r198	4	0.51627	0.47894	0.814344	12116	2	-0.060267	0.070781	0.21947	1	3226	2	-0.060267
Pcyt1b	4	0.73422	0.68072	0.925816	15120	1	0.40183	0.070836	0.21947	1	3227	3	0.40183
Tmem151a	4	0.62323	0.59197	0.881311	13783	1	0.60236	0.070863	0.21947	1	3228	3	0.60236
Adap2	4	0.848	0.75467	0.95505	16305	1	0.44326	0.070879	0.21947	1	3229	2	0.44326
Hibadh	4	0.97869	0.95131	1	18944	0	0.51684	0.070889	0.21947	1	3230	3	0.51684
Olfr825	4	0.85212	0.7593	0.957213	16356	1	0.26872	0.0709	0.21947	1	3231	2	0.26872
Trappc9	4	0.48469	0.45664	0.803431	11679	2	0.29094	0.070914	0.21947	1	3232	2	0.29094
Klk1b3	4	0.8042	0.72091	0.941548	15780	1	0.64654	0.070916	0.21947	1	3233	3	0.64654
Acyp1	4	0.57429	0.53671	0.850988	12957	1	0.43463	0.07096	0.21947	1	3234	3	0.43463
Crisp1	4	0.98076	0.95537	1	18998	0	0.53952	0.070969	0.21947	1	3235	3	0.53952
Fam122b	4	0.90089	0.81164	0.976817	17132	1	-0.015491	0.070976	0.21947	1	3236	1	-0.015491
Ifitm6	4	0.17523	0.18485	0.598876	6275	1	0.4142	0.070995	0.21947	1	3237	3	0.4142
Tmem170	4	0.83812	0.74534	0.9507	16167	1	0.6173	0.071022	0.21947	1	3238	3	0.6173
Klra10	4	0.2579	0.27323	0.679865	8201	1	0.59952	0.071027	0.21947	1	3239	2	0.59952
Blmh	4	0.48518	0.45664	0.803431	11684	2	-0.33245	0.071073	0.21947	1	3240	2	-0.33245
Tor1a	4	0.033172	0.030028	0.230406	2607	2	-1.4771	0.071122	0.21947	1	3241	1	-1.4771
Hmmr	4	0.84363	0.75188	0.952798	16245	1	0.67783	0.071128	0.21947	1	3242	3	0.67783
Hoxb8	4	0.55064	0.50991	0.832484	12601	1	0.51927	0.071137	0.21947	1	3243	3	0.51927
Capns2	4	0.76299	0.69656	0.931762	15378	1	0.4494	0.071171	0.21947	1	3244	2	0.4494
Lin37	4	0.90595	0.81636	0.97777	17219	1	0.43948	0.071219	0.21947	1	3245	2	0.43948
Lhfp	4	0.91293	0.83116	0.988659	17345	1	0.43784	0.071296	0.21947	1	3246	2	0.43784
Fyb	4	0.52009	0.48441	0.820263	12166	1	0.36514	0.071365	0.22157	1	3247	2	0.36514
Mfsd2b	4	0.93973	0.87252	1	17951	0	0.41998	0.071384	0.22157	1	3248	3	0.41998
4932443I19Rik	4	0.37307	0.37296	0.754801	10141	2	-0.3945	0.071414	0.2222	1	3249	2	-0.3945
Tox	4	0.10996	0.12869	0.536428	4836	1	0.70379	0.071424	0.2222	1	3250	2	0.70379
Olfr1184	4	0.48142	0.45399	0.803431	11624	1	0.49936	0.071437	0.2222	1	3251	3	0.49936
Obox5	4	0.2502	0.26656	0.679237	8028	1	0.53427	0.071438	0.2222	1	3252	2	0.53427
Lancl2	4	0.63331	0.60131	0.885225	13967	2	0.26086	0.071453	0.2222	1	3253	2	0.26086
Nfkbia	4	0.91143	0.82928	0.988478	17314	1	0.75615	0.071508	0.2222	1	3254	3	0.75615
Vamp5	4	0.93483	0.86817	1	17831	0	0.6088	0.071517	0.2222	1	3255	3	0.6088
H2-M11	4	0.76651	0.69843	0.931762	15414	1	0.45059	0.071524	0.2222	1	3256	2	0.45059
Slc45a3	4	0.8656	0.77053	0.960217	16551	1	0.48309	0.071552	0.2222	1	3257	2	0.48309
Gprasp1	4	0.98515	0.96441	1	19104	0	0.59003	0.071597	0.22285	1	3258	3	0.59003
Sycp1	4	0.69218	0.65461	0.912242	14756	1	0.75441	0.07165	0.22285	1	3259	3	0.75441
Deaf1	4	0.45999	0.43349	0.790892	11291	2	0.10586	0.071666	0.22285	1	3260	2	0.10586
Tbc1d10b	4	0.95345	0.89505	1	18239	0	0.84775	0.071686	0.22285	1	3261	3	0.84775
Tmed6	4	0.86182	0.76775	0.960217	16491	1	0.20589	0.071706	0.22285	1	3262	2	0.20589
Ptov1	4	0.70804	0.66578	0.919111	14902	1	0.50573	0.071751	0.22285	1	3263	2	0.50573
Gp6	4	0.75036	0.68911	0.929071	15259	1	0.17547	0.071754	0.22285	1	3264	1	0.17547
Slc22a22	4	0.59384	0.55614	0.859415	13284	2	0.3201	0.071794	0.22285	1	3265	2	0.3201
C1qc	4	0.89181	0.80226	0.975383	16961	1	-0.17985	0.071803	0.22285	1	3266	1	-0.17985
Add2	4	0.84153	0.74908	0.952798	16212	1	0.57095	0.071808	0.22285	1	3267	2	0.57095
Rab28	4	0.94123	0.87341	1	17983	0	0.52206	0.07181	0.22285	1	3268	3	0.52206
Sdr16c5	4	0.96612	0.91894	1	18590	0	0.68889	0.071851	0.22285	1	3269	2	0.68889
Med16	4	0.0031589	0.0015584	0.039116	821	3	-0.97024	0.071852	0.22285	1	3270	1	-0.97024
Ttc25	4	0.37284	0.37296	0.754801	10140	2	0.25169	0.071907	0.2235	1	3271	2	0.25169
Zfp932	3	0.61907	0.5433	0.857416	13731	1	0.92131	0.071943	0.19865	1	3272	2	0.92131
Blm	4	0.039882	0.038951	0.272526	2914	3	-4.1936	0.071949	0.2235	1	3273	1	-4.1936
Rusc1	4	0.52758	0.49123	0.822756	12270	1	0.56641	0.071952	0.2235	1	3274	3	0.56641
Pigu	4	0.67494	0.64529	0.90561	14641	1	0.61043	0.072059	0.2235	1	3275	3	0.61043
Wbp5	4	0.8131	0.72842	0.945545	15873	1	0.31795	0.072095	0.2235	1	3276	2	0.31795
Akr1cl	4	0.15511	0.16373	0.572199	5832	2	-0.20277	0.072192	0.2235	1	3277	2	-0.20277
Ms4a8a	4	0.015974	0.013684	0.157211	1752	2	-0.17617	0.072235	0.2235	1	3278	2	-0.17617
Lcat	4	0.27362	0.28637	0.682929	8580	2	-0.71519	0.072289	0.2235	1	3279	1	-0.71519
Gm382	4	0.53896	0.50133	0.827443	12435	2	0.33397	0.072338	0.2235	1	3280	2	0.33397
Orai3	4	0.85515	0.76314	0.9586	16408	1	0.41126	0.072354	0.2235	1	3281	3	0.41126
Enc1	4	0.63062	0.59822	0.883583	13913	2	-0.070665	0.072387	0.2235	1	3282	2	-0.070665
Asah2	4	0.97914	0.9526	1	18954	0	0.43048	0.072425	0.2235	1	3283	3	0.43048
Fhad1	4	0.28124	0.2951	0.689644	8750	2	0.054167	0.072435	0.2235	1	3284	2	0.054167
Shisa5	4	0.78803	0.71248	0.938179	15631	1	0.42882	0.072479	0.2235	1	3285	3	0.42882
Prdm16	4	0.81412	0.72938	0.945545	15884	1	0.18703	0.072484	0.2235	1	3286	1	0.18703
Dsg1c	4	0.91869	0.83955	0.991099	17458	1	0.45412	0.072496	0.2235	1	3287	3	0.45412
Vmn2r4	4	0.24305	0.25536	0.667289	7852	2	0.29877	0.072506	0.2235	1	3288	2	0.29877
Otof	4	0.93601	0.86991	1	17859	0	0.40064	0.072532	0.2235	1	3289	3	0.40064
Uck2	4	0.93593	0.86991	1	17856	0	0.47674	0.072532	0.2235	1	3290	3	0.47674
Vmn2r121	4	0.047645	0.046588	0.295861	3226	1	0.4379	0.072559	0.2235	1	3291	3	0.4379
Tmem176b	4	0.18074	0.18732	0.599759	6403	2	-0.97497	0.072581	0.2235	1	3292	1	-0.97497
Macc1	4	0.89056	0.80043	0.975215	16938	1	0.40944	0.072586	0.2235	1	3293	3	0.40944
Gm5640	3	0.80835	0.69525	0.931762	15814	1	1.0138	0.072621	0.19994	1	3294	2	1.0138
Tmprss5	4	0.84904	0.75652	0.956452	16321	1	0.49515	0.072678	0.2235	1	3295	2	0.49515
Slc25a21	4	0.30312	0.3227	0.715721	9149	2	-0.7224	0.072678	0.2235	1	3296	1	-0.7224
Igfbp3	4	0.97065	0.92608	1	18711	0	0.56828	0.072684	0.2235	1	3297	3	0.56828
Podxl	4	0.87076	0.77519	0.962982	16614	1	0.384	0.072702	0.2235	1	3298	3	0.384
Rai1	4	0.95777	0.90024	1	18355	0	0.88714	0.072711	0.2235	1	3299	3	0.88714
Atp6v1g2	4	0.29807	0.31707	0.713202	9085	1	0.62339	0.072749	0.2235	1	3300	2	0.62339
Cd200	4	0.76846	0.69843	0.931762	15442	1	0.34065	0.072775	0.2235	1	3301	2	0.34065
Fsd1	4	0.81467	0.72938	0.945545	15889	1	0.63616	0.072783	0.2235	1	3302	3	0.63616
Slc27a3	4	0.79331	0.71529	0.938179	15686	1	0.57108	0.072807	0.2235	1	3303	2	0.57108
Ccdc175	3	0.68284	0.58566	0.878958	14692	1	-0.00072294	0.072809	0.20058	1	3304	1	-0.00072294
Fbxo6	4	0.36412	0.36421	0.745813	10019	1	0.67605	0.072878	0.22416	1	3305	2	0.67605
Ndfip2	4	0.96576	0.91834	1	18578	0	0.87776	0.072892	0.22416	1	3306	3	0.87776
Zfp352	4	0.97439	0.93852	1	18807	0	0.8182	0.072908	0.22416	1	3307	3	0.8182
Vps37c	3	0.9179	0.84008	0.991668	17441	0	0.08768	0.072919	0.20122	1	3308	1	0.08768
Ube4a	4	0.64224	0.61593	0.890562	14144	2	0.30602	0.07297	0.22416	1	3309	2	0.30602
Gm9376	4	0.052839	0.054667	0.323508	3406	3	-1.3862	0.073067	0.22416	1	3310	1	-1.3862
Mmp13	4	0.23479	0.24521	0.656636	7654	1	0.55236	0.073093	0.22416	1	3311	2	0.55236
Mospd3	4	0.16903	0.18092	0.598876	6122	2	-0.33851	0.073115	0.22416	1	3312	2	-0.33851
Dhrs11	4	0.22914	0.23747	0.648021	7519	2	0.019396	0.07315	0.22416	1	3313	2	0.019396
Arl6ip5	4	0.79363	0.71529	0.938179	15692	1	0.4374	0.073151	0.22416	1	3314	3	0.4374
Dgkb	4	0.050731	0.048874	0.299855	3329	3	-1.3018	0.073164	0.22416	1	3315	1	-1.3018
Ccdc122	4	0.4222	0.40641	0.777654	10767	2	0.078898	0.073165	0.22416	1	3316	2	0.078898
Lrrc63	4	0.94151	0.87428	1	17987	0	0.43074	0.073261	0.22552	1	3317	2	0.43074
Fam98a	4	0.016076	0.013684	0.157211	1756	2	0.36177	0.073294	0.22623	1	3318	2	0.36177
Lix1l	4	0.90628	0.81636	0.97777	17230	1	0.4505	0.073294	0.22623	1	3319	3	0.4505
Mettl1	4	0.48996	0.45975	0.805197	11755	1	0.61784	0.07333	0.22623	1	3320	3	0.61784
Olfr481	4	0.51194	0.47669	0.813603	12065	2	0.34932	0.073337	0.22623	1	3321	2	0.34932
Obsl1	4	0.22396	0.23444	0.648021	7401	1	0.66985	0.073366	0.22623	1	3322	3	0.66985
5430401F13Rik	4	0.24563	0.26188	0.677865	7920	1	0.79184	0.073504	0.22763	1	3323	3	0.79184
Pcdhgb2	4	0.97051	0.92608	1	18703	0	0.62834	0.07352	0.22763	1	3324	3	0.62834
Fbxl16	4	0.85202	0.7593	0.957213	16354	1	0.33013	0.073538	0.22763	1	3325	3	0.33013
Olfr692	4	0.51554	0.47894	0.814344	12107	1	0.6229	0.073592	0.22763	1	3326	3	0.6229
Cenpj	4	0.075106	0.074749	0.383562	3992	1	1.133	0.073601	0.22763	1	3327	3	1.133
Slc36a3	4	0.87285	0.77704	0.962982	16639	1	-0.19674	0.073601	0.22763	1	3328	1	-0.19674
Cyp2j11	4	0.89047	0.79947	0.974397	16936	1	0.47362	0.073619	0.22763	1	3329	3	0.47362
Ppp1r16b	4	0.95187	0.89357	1	18204	0	0.68231	0.073646	0.22763	1	3330	3	0.68231
Tmem44	4	0.92438	0.84695	0.993926	17576	1	0.046454	0.07365	0.22763	1	3331	1	0.046454
Bpifa1	4	0.94098	0.87341	1	17976	0	0.56514	0.073664	0.22763	1	3332	3	0.56514
Olfr1312	4	0.63411	0.60342	0.885225	13981	1	0.79632	0.073673	0.22763	1	3333	3	0.79632
Mbd3l1	4	0.83553	0.74347	0.950082	16140	1	0.61666	0.073696	0.22835	1	3334	2	0.61666
Taf10	4	0.10697	0.12337	0.525385	4767	3	-3.515	0.073698	0.22835	1	3335	1	-3.515
Rgs21	4	0.64818	0.61791	0.890562	14260	1	0.46262	0.07379	0.22902	1	3336	3	0.46262
AI846148	4	0.96453	0.91321	1	18544	0	0.83784	0.073853	0.22902	1	3337	3	0.83784
Zfp202	4	0.81194	0.72842	0.945545	15857	1	0.50315	0.073871	0.22902	1	3338	3	0.50315
Sipa1	4	0.4505	0.42878	0.790892	11133	2	0.2924	0.073926	0.2297	1	3339	2	0.2924
Urgcp	4	0.65134	0.62192	0.89485	14306	1	0.39789	0.073935	0.2297	1	3340	3	0.39789
Slc2a1	4	0.83308	0.74347	0.950082	16109	1	0.10646	0.073941	0.2297	1	3341	2	0.10646
Sytl2	4	0.43886	0.42562	0.790892	10977	1	0.62126	0.073953	0.2297	1	3342	3	0.62126
Amn	4	0.29799	0.31707	0.713202	9083	2	0.017113	0.074027	0.2297	1	3343	2	0.017113
Lmx1b	4	0.64535	0.61593	0.890562	14202	1	0.73882	0.074089	0.23042	1	3344	3	0.73882
Vmn2r28	4	0.3701	0.36977	0.750999	10094	2	-0.79063	0.074135	0.23042	1	3345	2	-0.79063
Tex2	4	0.76518	0.69843	0.931762	15403	1	0.71061	0.074228	0.23042	1	3346	2	0.71061
Hspbap1	4	0.98263	0.95991	1	19038	0	0.75039	0.074272	0.23107	1	3347	3	0.75039
Pms2	3	0.32248	0.29859	0.693012	9418	2	-0.48543	0.074312	0.20382	1	3348	1	-0.48543
Zfp786	4	0.32818	0.33917	0.729188	9500	1	0.55447	0.074315	0.23107	1	3349	3	0.55447
Mtmr4	4	0.12513	0.13696	0.538581	5171	2	-0.051536	0.074329	0.23107	1	3350	2	-0.051536
Cdhr1	4	0.51941	0.48441	0.820263	12149	1	0.60292	0.074351	0.23107	1	3351	3	0.60292
Pag1	4	0.88041	0.78552	0.966289	16768	1	0.078894	0.074475	0.23107	1	3352	2	0.078894
Xcr1	4	0.044418	0.043554	0.288398	3093	2	-0.66745	0.074488	0.23107	1	3353	2	-0.66745
Ms4a4d	4	0.88786	0.79385	0.970126	16889	1	-0.09187	0.074523	0.23107	1	3354	1	-0.09187
Anxa1	4	0.50444	0.47211	0.812628	11966	2	0.17172	0.074546	0.23107	1	3355	2	0.17172
Olfr603	4	0.39594	0.3872	0.761586	10416	1	0.85131	0.074632	0.23107	1	3356	3	0.85131
Naa16	4	0.47863	0.44992	0.800475	11578	2	0.52587	0.074669	0.23107	1	3357	2	0.52587
Olfr638	4	0.40343	0.39282	0.767986	10518	2	0.01348	0.074719	0.23314	1	3358	2	0.01348
Mical3	4	0.92236	0.846	0.993541	17538	1	0.54221	0.074778	0.23314	1	3359	3	0.54221
Med14	4	0.025804	0.020848	0.187517	2247	3	-5.8958	0.074815	0.23314	1	3360	1	-5.8958
Ptpdc1	4	0.52519	0.48938	0.822756	12233	2	0.39094	0.07482	0.23314	1	3361	2	0.39094
Bin2	3	0.28864	0.26966	0.679237	8930	1	0.024658	0.074824	0.20382	1	3362	1	0.024658
Olfr727	3	0.63184	0.55239	0.859415	13938	1	0.76437	0.074845	0.20382	1	3363	2	0.76437
Hes5	4	0.23773	0.2486	0.661521	7721	3	-0.50894	0.074863	0.23314	1	3364	1	-0.50894
Ppp1r18	4	0.92519	0.84883	0.994711	17595	1	0.69919	0.074897	0.23314	1	3365	3	0.69919
Dnajc7	4	0.26724	0.28106	0.681839	8427	3	-0.53346	0.074912	0.23314	1	3366	1	-0.53346
Upk1a	4	0.12852	0.13941	0.538581	5239	2	0.034236	0.074979	0.2338	1	3367	2	0.034236
Pitx1	4	0.32726	0.33736	0.727817	9488	1	0.31027	0.075009	0.2338	1	3368	2	0.31027
Plxnb3	4	0.78777	0.71248	0.938179	15629	1	0.25858	0.075106	0.2338	1	3369	2	0.25858
Neu3	4	0.79843	0.71716	0.939564	15732	1	0.615	0.075152	0.2338	1	3370	3	0.615
Megf8	4	0.95393	0.89582	1	18250	0	0.63943	0.075153	0.2338	1	3371	2	0.63943
Angpt1	4	0.63614	0.60447	0.885225	14030	1	0.39458	0.075198	0.2338	1	3372	3	0.39458
Mfn2	4	0.45546	0.43199	0.790892	11227	2	-0.61458	0.075203	0.2338	1	3373	1	-0.61458
Trim50	4	0.038914	0.038016	0.270107	2869	1	0.39468	0.075243	0.2338	1	3374	3	0.39468
Ccin	4	0.76171	0.69656	0.931762	15367	1	0.5624	0.075298	0.2338	1	3375	3	0.5624
Eif3f	4	0.45969	0.43349	0.790892	11289	2	0.17243	0.0753	0.2338	1	3376	2	0.17243
Gypa	4	0.96207	0.90924	1	18487	0	0.43206	0.075316	0.2338	1	3377	3	0.43206
Mkrn2os	4	0.088323	0.094095	0.447584	4313	1	0.58282	0.075362	0.2338	1	3378	3	0.58282
A430033K04Rik	4	0.75988	0.69381	0.931318	15351	1	0.48099	0.075397	0.2338	1	3379	2	0.48099
Cntnap2	4	0.80732	0.72558	0.945537	15804	1	0.63761	0.075414	0.2338	1	3380	2	0.63761
Mtdh	4	0.65299	0.62502	0.897237	14336	2	0.4087	0.075443	0.2338	1	3381	2	0.4087
Rhbdd3	4	0.082943	0.084786	0.418414	4173	3	-1.3119	0.075445	0.2338	1	3382	1	-1.3119
Necab2	4	0.66995	0.64529	0.90561	14603	1	0.49035	0.075454	0.2338	1	3383	3	0.49035
Sdcbp	4	0.89929	0.80975	0.976817	17099	1	0.61535	0.07549	0.2338	1	3384	3	0.61535
BC048507	4	0.02327	0.019131	0.181289	2124	2	-1.3907	0.075494	0.2338	1	3385	1	-1.3907
Endov	4	0.9615	0.9072	1	18473	0	0.79888	0.075499	0.2338	1	3386	3	0.79888
Tstd3	4	0.22986	0.23806	0.648438	7539	1	0.40293	0.075509	0.2338	1	3387	3	0.40293
Dcpp2	4	0.80897	0.72653	0.945537	15824	1	0.093898	0.075542	0.2338	1	3388	1	0.093898
Map3k2	4	0.73418	0.68072	0.925816	15118	1	0.55536	0.075563	0.2338	1	3389	3	0.55536
Chrnd	4	0.79882	0.71814	0.94031	15735	1	0.45909	0.075609	0.23659	1	3390	3	0.45909
Olfr165	4	0.95608	0.89731	1	18307	0	0.59833	0.075646	0.23659	1	3391	3	0.59833
Sp7	4	0.78672	0.71156	0.938179	15619	1	0.524	0.075705	0.23659	1	3392	2	0.524
Ifi202b	4	0.58934	0.55163	0.859326	13209	2	0.17135	0.075734	0.23732	1	3393	2	0.17135
Gm20826	4	0.37049	0.36977	0.750999	10101	2	-0.30737	0.075736	0.23732	1	3394	1	-0.30737
Hspb9	4	0.86393	0.76957	0.960217	16518	1	0.59262	0.075765	0.23732	1	3395	3	0.59262
Abca2	4	0.79315	0.71529	0.938179	15682	1	1.0983	0.075792	0.23732	1	3396	2	1.0983
Sbpl	4	0.69388	0.65556	0.912273	14774	1	0.62629	0.075833	0.23732	1	3397	3	0.62629
Slc6a1	4	0.61546	0.58458	0.878958	13664	2	-0.30777	0.07593	0.23873	1	3398	1	-0.30777
Olfr1085	4	0.29241	0.31514	0.713202	9011	1	0.59817	0.075949	0.23873	1	3399	3	0.59817
Gm1587	4	0.90029	0.81164	0.976817	17121	1	0.5304	0.076004	0.23873	1	3400	3	0.5304
Sult1e1	4	0.29436	0.31643	0.713202	9034	2	0.2371	0.076075	0.23947	1	3401	2	0.2371
Ssbp2	4	0.9745	0.93852	1	18811	0	0.7266	0.076096	0.23947	1	3402	3	0.7266
Inca1	4	0.89653	0.80602	0.976376	17034	1	0.34027	0.076097	0.23947	1	3403	2	0.34027
4933402P03Rik	4	0.83162	0.74254	0.950082	16091	1	0.38022	0.076114	0.23947	1	3404	3	0.38022
Ulk4	4	0.87167	0.77613	0.962982	16625	1	0.71311	0.076151	0.23947	1	3405	3	0.71311
Ccdc79	4	0.91884	0.83955	0.991099	17466	1	0.55156	0.07616	0.23947	1	3406	3	0.55156
Lrrc3b	4	0.98137	0.95654	1	19011	0	0.6011	0.076197	0.23947	1	3407	3	0.6011
Bst2	4	0.6555	0.62812	0.897495	14383	1	0.37649	0.076214	0.23947	1	3408	2	0.37649
Med29	4	0.12924	0.13942	0.538581	5255	2	-0.40726	0.076221	0.23947	1	3409	2	-0.40726
Psmd6	4	0.62942	0.59716	0.883583	13894	2	0.58314	0.076257	0.23947	1	3410	2	0.58314
Saysd1	4	0.55975	0.5208	0.841548	12736	1	0.55341	0.07628	0.23947	1	3411	3	0.55341
Acot11	4	0.8552	0.76314	0.9586	16411	1	0.46968	0.076289	0.23947	1	3412	3	0.46968
Izumo3	4	0.93564	0.86817	1	17848	0	0.3643	0.076318	0.23947	1	3413	2	0.3643
Rhox2g	4	0.043772	0.043389	0.288398	3066	3	-0.76055	0.076366	0.23947	1	3414	1	-0.76055
Apaf1	4	0.92048	0.84224	0.992856	17504	1	0.72342	0.076372	0.23947	1	3415	3	0.72342
Slc25a23	4	0.411	0.39678	0.769356	10616	2	-0.46556	0.076414	0.23947	1	3416	1	-0.46556
Ier2	4	0.2027	0.20815	0.618212	6916	1	0.56285	0.076436	0.23947	1	3417	3	0.56285
Agpat9	4	0.52063	0.48441	0.820263	12172	2	-0.012032	0.076462	0.23947	1	3418	2	-0.012032
Akr1c21	4	0.39343	0.3872	0.761586	10393	2	-0.16943	0.076463	0.23947	1	3419	1	-0.16943
Pde1a	4	0.67609	0.64529	0.90561	14657	1	0.60102	0.076505	0.23947	1	3420	2	0.60102
Tmem246	4	0.98313	0.96064	1	19053	0	0.95901	0.07651	0.23947	1	3421	3	0.95901
Wnt2b	4	0.62579	0.59297	0.881663	13832	2	-0.25134	0.076608	0.23947	1	3422	1	-0.25134
Barx2	4	0.59292	0.55614	0.859415	13266	1	0.60919	0.076621	0.23947	1	3423	3	0.60919
Olfr60	4	0.87545	0.78264	0.965781	16684	1	0.54799	0.076622	0.23947	1	3424	2	0.54799
Trio	4	0.74342	0.68441	0.925816	15209	1	0.35202	0.076657	0.23947	1	3425	2	0.35202
Hspb8	4	0.61628	0.58458	0.878958	13683	1	0.44074	0.076681	0.23947	1	3426	2	0.44074
Tmem181a	4	0.97094	0.92668	1	18721	0	0.69735	0.076686	0.23947	1	3427	3	0.69735
Zdhhc16	4	0.40099	0.38965	0.765684	10482	2	-0.88652	0.076705	0.23947	1	3428	1	-0.88652
Parp3	4	0.52787	0.49123	0.822756	12275	2	0.34829	0.076754	0.23947	1	3429	2	0.34829
Tmem253	4	0.36304	0.36348	0.745813	10004	2	0.041751	0.076783	0.23947	1	3430	2	0.041751
Tgfbi	4	0.55902	0.5189	0.839387	12729	1	0.33187	0.076812	0.23947	1	3431	2	0.33187
Olfr744	4	0.058333	0.059393	0.338149	3590	1	0.17744	0.07685	0.23947	1	3432	2	0.17744
Far2	4	0.11846	0.13311	0.537332	5026	1	0.42477	0.07688	0.23947	1	3433	3	0.42477
Crxos	4	0.26709	0.28106	0.681839	8421	1	0.64462	0.076885	0.23947	1	3434	2	0.64462
Gm2663	4	0.93871	0.87166	1	17928	0	0.31932	0.076947	0.23947	1	3435	2	0.31932
Ptgfrn	4	0.47095	0.44438	0.797252	11450	1	0.4508	0.076973	0.23947	1	3436	2	0.4508
Sprr2e	4	0.21291	0.22409	0.640123	7152	3	-0.65602	0.076996	0.24021	1	3437	1	-0.65602
Tmem50b	4	0.44413	0.42562	0.790892	11040	2	0.55575	0.077044	0.24021	1	3438	2	0.55575
Jkamp	4	0.97818	0.95046	1	18925	0	0.62412	0.077061	0.24021	1	3439	3	0.62412
Pcdhb7	4	0.3199	0.33165	0.721677	9386	2	0.19446	0.077119	0.24021	1	3440	2	0.19446
Gtdc1	4	0.79771	0.71621	0.938735	15722	1	0.63026	0.077141	0.24022	1	3441	3	0.63026
Zfp37	4	0.55478	0.51628	0.837699	12667	1	0.33483	0.077176	0.24022	1	3442	3	0.33483
Plxnc1	4	0.85437	0.76122	0.95828	16394	1	0.59376	0.077207	0.24022	1	3443	2	0.59376
Glipr2	4	0.29649	0.31707	0.713202	9061	1	0.50007	0.077213	0.24022	1	3444	3	0.50007
Parvb	4	0.14912	0.15758	0.561921	5691	1	0.3571	0.077222	0.24022	1	3445	2	0.3571
Olfr862	4	0.12357	0.13585	0.538581	5131	2	-0.18508	0.077238	0.24022	1	3446	1	-0.18508
Lrrc51	4	0.42087	0.40402	0.773649	10752	2	-0.13886	0.077286	0.24086	1	3447	2	-0.13886
Gfral	4	0.78271	0.70783	0.935837	15589	1	0.36206	0.077287	0.24086	1	3448	3	0.36206
Gm4303	4	0.51459	0.4776	0.813674	12093	2	-0.32821	0.077335	0.24086	1	3449	1	-0.32821
Sept9	4	0.33576	0.34444	0.730627	9620	2	0.069801	0.077339	0.24086	1	3450	2	0.069801
Olfr1186	4	0.98082	0.95537	1	18999	0	0.72615	0.077368	0.24086	1	3451	3	0.72615
Il17ra	4	0.95309	0.89505	1	18231	0	0.6624	0.077371	0.24086	1	3452	3	0.6624
Mrgpra2a	4	0.58166	0.54641	0.857416	13072	2	-0.16458	0.077383	0.24086	1	3453	1	-0.16458
Glyctk	4	0.1191	0.13311	0.537332	5037	2	-0.3331	0.077427	0.24086	1	3454	2	-0.3331
Acrbp	4	0.77242	0.70126	0.932472	15486	1	0.61267	0.077441	0.24086	1	3455	2	0.61267
Fam187a	4	0.61881	0.58777	0.880711	13727	1	0.64773	0.077464	0.24086	1	3456	3	0.64773
Hspa5	1	0.92253	0.91473	1	17541	0	4.0418	0.077467	0.085267	1	3457	1	4.0418
Olfr1436	4	0.64189	0.61291	0.890562	14135	1	0.38163	0.07748	0.24086	1	3458	2	0.38163
Gm4133	4	0.2706	0.28573	0.682929	8506	1	0.57691	0.077544	0.24086	1	3459	2	0.57691
Olfr1506	4	0.74799	0.68815	0.929071	15243	1	0.015881	0.077673	0.2415	1	3460	1	0.015881
Zfp558	4	0.1228	0.13548	0.538581	5109	1	0.98303	0.077691	0.2415	1	3461	3	0.98303
Obscn	4	0.88763	0.79385	0.970126	16886	1	0.55029	0.07772	0.2415	1	3462	2	0.55029
Eef2	4	0.15365	0.16349	0.572199	5786	2	-2.338	0.077722	0.2415	1	3463	1	-2.338
Prl3d1	4	0.92995	0.85819	0.99966	17712	1	0.73742	0.077764	0.2415	1	3464	3	0.73742
Olfr183	4	0.54603	0.5067	0.830928	12545	2	-0.13419	0.07777	0.2415	1	3465	2	-0.13419
Gm166	4	0.21216	0.22351	0.640123	7138	1	0.62448	0.077808	0.2415	1	3466	3	0.62448
Smok2b	4	0.38975	0.38314	0.761586	10345	1	0.65901	0.077817	0.2415	1	3467	3	0.65901
Tfdp2	4	0.48631	0.45664	0.803431	11705	2	-0.32659	0.077819	0.2415	1	3468	1	-0.32659
Ddi2	4	0.96037	0.90449	1	18437	0	0.57469	0.077827	0.2415	1	3469	3	0.57469
Nucb1	4	0.93063	0.86008	1	17732	0	0.58296	0.077867	0.2415	1	3470	2	0.58296
Cd8a	4	0.88279	0.78735	0.967335	16800	1	0.18855	0.077867	0.2415	1	3471	2	0.18855
Pax9	4	0.88012	0.78552	0.966289	16761	1	0.38424	0.07791	0.2415	1	3472	3	0.38424
Klrd1	4	0.39625	0.3872	0.761586	10424	1	0.19189	0.077915	0.2415	1	3473	2	0.19189
Vmn1r175	4	0.27202	0.28637	0.682929	8543	2	-0.1022	0.07794	0.2415	1	3474	2	-0.1022
Tnfsf10	4	0.69622	0.65842	0.914122	14798	1	0.71634	0.077957	0.2415	1	3475	3	0.71634
Fnbp1l	4	0.68671	0.65	0.908886	14719	1	0.45371	0.077976	0.2415	1	3476	3	0.45371
Rbfox2	4	0.27665	0.29158	0.687006	8649	3	-0.45516	0.078012	0.24215	1	3477	1	-0.45516
Ywhag	4	0.10201	0.11597	0.507606	4641	2	-0.41916	0.078029	0.24215	1	3478	2	-0.41916
Cadm3	4	0.98351	0.96064	1	19065	0	0.46205	0.078041	0.24215	1	3479	3	0.46205
Taf11	4	0.34249	0.34657	0.731089	9711	1	0.11744	0.078061	0.24215	1	3480	1	0.11744
Nxpe5	4	0.16643	0.17992	0.598876	6071	1	0.661	0.078087	0.24215	1	3481	2	0.661
Cpa6	4	0.91277	0.83116	0.988659	17340	1	0.51862	0.078134	0.24215	1	3482	3	0.51862
Spa17	4	0.95881	0.90169	1	18386	0	0.70316	0.078146	0.24288	1	3483	3	0.70316
Nenf	4	0.75896	0.6938	0.931318	15341	1	0.33671	0.078157	0.24288	1	3484	3	0.33671
Fam168b	4	0.97157	0.92897	1	18733	0	0.69736	0.078218	0.24288	1	3485	3	0.69736
Pacs1	4	0.98489	0.96377	1	19102	0	0.61113	0.078249	0.24288	1	3486	3	0.61113
Suv39h2	4	0.98075	0.95537	1	18997	0	0.69798	0.078264	0.24288	1	3487	3	0.69798
Btrc	4	0.80036	0.71996	0.940776	15747	1	0.52666	0.078293	0.24288	1	3488	2	0.52666
Map3k19	4	0.36352	0.36348	0.745813	10010	2	-0.03748	0.078351	0.24288	1	3489	2	-0.03748
Kif5b	4	0.9698	0.92429	1	18685	0	0.55092	0.078377	0.24288	1	3490	3	0.55092
2010111I01Rik	4	0.90116	0.81164	0.976817	17137	1	0.65991	0.078382	0.24288	1	3491	3	0.65991
Vmn1r120	4	0.62318	0.59197	0.881311	13781	1	0.17975	0.078399	0.24288	1	3492	1	0.17975
Eef1g	3	0.050096	0.043467	0.288398	3311	2	-5.9144	0.078409	0.2127	1	3493	1	-5.9144
Gm614	4	0.97891	0.95172	1	18946	0	0.51477	0.078471	0.24288	1	3494	3	0.51477
Ccdc124	4	0.75726	0.6919	0.930153	15322	1	-0.011576	0.078496	0.24288	1	3495	1	-0.011576
Pvalb	4	0.62658	0.59401	0.882828	13843	2	0.25496	0.078514	0.24288	1	3496	2	0.25496
Slc10a6	4	0.76949	0.70032	0.932472	15459	1	0.63323	0.078536	0.24288	1	3497	3	0.63323
Npc2	4	0.80937	0.72653	0.945537	15828	1	0.72075	0.078555	0.24288	1	3498	3	0.72075
Rps19	1	0.92143	0.91168	1	17520	0	4.0891	0.078572	0.088321	1	3499	1	4.0891
Slc27a6	4	0.5347	0.49782	0.826412	12371	2	0.15036	0.078593	0.24288	1	3500	2	0.15036
Mrgprh	4	0.23912	0.25166	0.666229	7749	2	0.26752	0.078647	0.2436	1	3501	2	0.26752
Stab2	4	0.45158	0.43029	0.790892	11154	1	0.68326	0.078677	0.24361	1	3502	3	0.68326
Cnih4	4	0.85658	0.76314	0.9586	16431	1	0.58326	0.078686	0.24431	1	3503	3	0.58326
Olfr670	4	0.9846	0.96308	1	19092	0	0.53942	0.078724	0.24635	1	3504	3	0.53942
E030030I06Rik	4	0.91331	0.83209	0.988938	17357	1	0.38519	0.078752	0.24635	1	3505	3	0.38519
Vat1	4	0.2312	0.23926	0.649044	7573	3	-0.70062	0.078835	0.24635	1	3506	1	-0.70062
Ccdc88a	4	0.98134	0.95615	1	19008	0	0.47521	0.078837	0.24635	1	3507	3	0.47521
Cdh9	4	0.95693	0.89879	1	18332	0	0.44504	0.078868	0.24635	1	3508	2	0.44504
Gm11128	4	0.27636	0.29084	0.687006	8643	2	-0.16592	0.078931	0.24635	1	3509	2	-0.16592
Olfr1029	4	0.96856	0.92075	1	18656	0	0.59204	0.078942	0.24635	1	3510	2	0.59204
Hgf	4	0.898	0.80975	0.976817	17069	1	0.38567	0.078996	0.24635	1	3511	3	0.38567
Mrgpra4	4	0.31712	0.32988	0.719644	9348	1	0.62329	0.079024	0.24635	1	3512	3	0.62329
BC051628	4	0.58858	0.5506	0.859326	13197	2	0.027679	0.079028	0.24635	1	3513	2	0.027679
Fam43a	4	0.96434	0.91321	1	18537	0	0.63325	0.079053	0.24635	1	3514	3	0.63325
Epor	4	0.86612	0.77053	0.960217	16559	1	0.41586	0.079076	0.24635	1	3515	2	0.41586
BC017643	4	0.66883	0.64529	0.90561	14593	1	0.22977	0.079125	0.24635	1	3516	2	0.22977
Gm7325	4	0.78961	0.71434	0.938179	15643	1	0.45865	0.079156	0.24635	1	3517	3	0.45865
Krtap3-2	4	0.55859	0.51761	0.837699	12725	2	-0.22221	0.079221	0.24635	1	3518	1	-0.22221
Krtap19-9b	4	0.79078	0.71529	0.938179	15655	1	0.61405	0.079222	0.24635	1	3519	3	0.61405
Dner	4	0.048079	0.047305	0.29903	3244	2	-0.37422	0.079223	0.24635	1	3520	2	-0.37422
Wfdc6a	4	0.88774	0.79385	0.970126	16888	1	0.63105	0.079253	0.24635	1	3521	2	0.63105
Lclat1	4	0.89897	0.80975	0.976817	17090	1	0.50992	0.079268	0.24635	1	3522	2	0.50992
Arhgef15	4	0.66327	0.63823	0.90389	14524	1	0.59822	0.079269	0.24635	1	3523	3	0.59822
Acot8	4	0.87549	0.78264	0.965781	16685	1	0.56058	0.07927	0.24635	1	3524	2	0.56058
Gm4907	4	0.96524	0.91641	1	18568	0	0.80489	0.079356	0.24696	1	3525	2	0.80489
Gapdhs	4	0.42715	0.41038	0.780843	10820	2	-0.38908	0.079366	0.24696	1	3526	1	-0.38908
Olfr66	4	0.97388	0.93653	1	18795	0	0.32259	0.079391	0.24696	1	3527	3	0.32259
Gk5	4	0.90532	0.81636	0.97777	17204	1	0.52324	0.07941	0.24696	1	3528	3	0.52324
Atp5g1	4	0.55771	0.51761	0.837699	12710	2	-0.17544	0.079415	0.24696	1	3529	1	-0.17544
Iqcd	4	0.67372	0.64529	0.90561	14632	1	0.50125	0.079439	0.24696	1	3530	3	0.50125
Parp8	4	0.72948	0.67608	0.922837	15072	1	0.3717	0.07946	0.24696	1	3531	2	0.3717
Mdh1	4	0.7307	0.677	0.923967	15088	1	0.30113	0.079463	0.24696	1	3532	2	0.30113
Spata22	4	0.96544	0.91705	1	18574	0	0.50553	0.079495	0.24696	1	3533	3	0.50553
Acadm	4	0.24028	0.25287	0.666388	7788	2	-0.6118	0.079504	0.24696	1	3534	2	-0.6118
Ccdc88c	4	0.23036	0.23867	0.649044	7556	2	-0.73638	0.079511	0.24696	1	3535	2	-0.73638
Eaf2	4	0.95448	0.89582	1	18268	0	0.3747	0.079552	0.24696	1	3536	3	0.3747
Kri1	4	0.53038	0.49219	0.822756	12304	2	-0.51642	0.07956	0.24696	1	3537	1	-0.51642
Armc12	4	0.97537	0.94376	1	18832	0	0.55647	0.079561	0.24696	1	3538	3	0.55647
Rhox2b	4	0.95893	0.9024	1	18391	0	0.92214	0.079623	0.24696	1	3539	3	0.92214
Fam76b	4	0.29207	0.31514	0.713202	9007	2	0.025631	0.079667	0.24696	1	3540	2	0.025631
Gjb2	4	0.20483	0.21209	0.625335	6972	1	0.46976	0.079741	0.24696	1	3541	3	0.46976
Map9	4	0.98146	0.95654	1	19014	0	0.62209	0.079807	0.24769	1	3542	3	0.62209
Ms4a2	4	0.97032	0.92547	1	18697	0	0.41229	0.079835	0.24769	1	3543	3	0.41229
Sptbn4	4	0.92234	0.846	0.993541	17537	1	0.086667	0.07985	0.24769	1	3544	1	0.086667
Fut9	4	0.96135	0.90654	1	18465	0	0.33036	0.079864	0.24769	1	3545	3	0.33036
Fshr	4	0.14318	0.14779	0.542112	5556	1	0.3557	0.079875	0.24769	1	3546	2	0.3557
Dock4	4	0.34709	0.35152	0.736785	9774	1	0.24924	0.079946	0.24769	1	3547	2	0.24924
Myom1	4	0.74824	0.68911	0.929071	15246	1	0.38927	0.079987	0.24769	1	3548	3	0.38927
Ndc1	4	0.097905	0.11296	0.505687	4542	2	-0.50052	0.079994	0.24769	1	3549	2	-0.50052
Lrrc1	4	0.6601	0.63309	0.900932	14459	1	0.71245	0.080068	0.24769	1	3550	3	0.71245
Arhgap5	4	0.68033	0.64715	0.906808	14680	1	0.29488	0.080091	0.24769	1	3551	2	0.29488
Plk5	4	0.53355	0.49498	0.825221	12355	1	0.31612	0.080142	0.24769	1	3552	2	0.31612
Csf3	4	0.65937	0.63309	0.900932	14447	1	0.51119	0.080261	0.24769	1	3553	3	0.51119
Ccnb2	4	0.10819	0.12687	0.536251	4803	2	-0.75153	0.080276	0.24769	1	3554	2	-0.75153
Faim	4	0.96804	0.92014	1	18639	0	0.52269	0.080284	0.24769	1	3555	3	0.52269
Slc36a1	4	0.14688	0.15658	0.561921	5644	2	-0.028685	0.080333	0.24846	1	3556	2	-0.028685
BC005537	3	0.84203	0.73765	0.950082	16219	1	0.27681	0.080343	0.2154	1	3557	2	0.27681
Vmn1r237	4	0.80375	0.72091	0.941548	15777	1	0.46505	0.080347	0.24846	1	3558	3	0.46505
Vsnl1	4	0.73655	0.68165	0.925816	15144	1	0.46418	0.080375	0.2492	1	3559	3	0.46418
Kctd19	4	0.43754	0.4248	0.790892	10962	1	0.45216	0.080395	0.2492	1	3560	2	0.45216
Gm8677	4	0.73526	0.68165	0.925816	15133	1	0.51016	0.080423	0.2492	1	3561	3	0.51016
Fgf11	4	0.7676	0.69843	0.931762	15433	1	0.46421	0.080442	0.2492	1	3562	3	0.46421
Tbr1	4	0.93898	0.87252	1	17934	0	0.42252	0.08047	0.2492	1	3563	3	0.42252
Prima1	4	0.86604	0.77053	0.960217	16557	1	0.55605	0.080489	0.2492	1	3564	3	0.55605
Tnnc1	4	0.96163	0.90788	1	18476	0	0.78259	0.080499	0.2492	1	3565	3	0.78259
Klra9	4	0.033787	0.030145	0.230406	2638	1	0.48027	0.080527	0.2492	1	3566	3	0.48027
Klhl38	4	0.98517	0.96441	1	19105	0	0.74536	0.080529	0.2492	1	3567	3	0.74536
Impa1	4	0.67818	0.64624	0.906451	14668	1	0.55892	0.080633	0.24994	1	3568	2	0.55892
Cebpg	4	0.38344	0.37933	0.759424	10263	2	0.048826	0.080671	0.24994	1	3569	2	0.048826
Psma2	3	0.14478	0.15298	0.557876	5599	2	-3.8018	0.080671	0.21604	1	3570	1	-3.8018
Cep89	4	0.11317	0.1301	0.536428	4909	2	-0.58472	0.080719	0.24994	1	3571	1	-0.58472
Crot	4	0.84578	0.75188	0.952798	16282	1	0.84484	0.080738	0.24994	1	3572	3	0.84484
Fam129c	4	0.49909	0.46706	0.81021	11887	1	0.42857	0.080767	0.24994	1	3573	2	0.42857
Gdf3	4	0.48077	0.45311	0.803431	11616	1	0.68958	0.080803	0.25056	1	3574	3	0.68958
Loxl4	4	0.013126	0.012136	0.15269	1590	2	0.095187	0.080815	0.25056	1	3575	2	0.095187
Mfsd12	4	0.0050214	0.0072279	0.131982	993	3	-1.8797	0.080864	0.25056	1	3576	1	-1.8797
Hoxb4	4	0.41319	0.3976	0.769356	10650	2	0.10177	0.080902	0.25056	1	3577	2	0.10177
Svs2	4	0.83043	0.74165	0.950082	16077	1	0.71495	0.080946	0.25056	1	3578	3	0.71495
Fam53a	4	0.20394	0.21209	0.625335	6943	2	-0.61213	0.08096	0.25056	1	3579	1	-0.61213
Igfl3	4	0.29831	0.31707	0.713202	9088	1	0.75797	0.080975	0.25056	1	3580	3	0.75797
Mkl1	4	0.92514	0.84883	0.994711	17593	1	0.33957	0.081003	0.25056	1	3581	3	0.33957
Swap70	4	0.90011	0.81164	0.976817	17117	1	0.38613	0.081066	0.25056	1	3582	2	0.38613
Mxd3	4	0.065069	0.063917	0.348983	3756	2	-0.33823	0.081095	0.25056	1	3583	2	-0.33823
Esp36	4	0.18753	0.19596	0.605616	6542	3	-0.99082	0.081105	0.25056	1	3584	1	-0.99082
S100a16	4	0.98332	0.96064	1	19059	0	0.37395	0.081137	0.25056	1	3585	3	0.37395
Spry2	4	0.97862	0.95087	1	18939	0	0.59137	0.081155	0.25056	1	3586	3	0.59137
Dxo	4	0.82206	0.73881	0.950082	15976	1	0.82499	0.08117	0.25056	1	3587	2	0.82499
Sall2	4	0.73229	0.6789	0.925276	15104	1	0.32074	0.081202	0.25056	1	3588	2	0.32074
Gm6026	4	0.85881	0.76687	0.960217	16466	1	0.56734	0.081204	0.25056	1	3589	3	0.56734
Ranbp6	4	0.56346	0.52592	0.845594	12798	1	0.37508	0.081232	0.25056	1	3590	3	0.37508
Atp10a	4	0.40286	0.39282	0.767986	10510	2	-0.12688	0.081298	0.25056	1	3591	2	-0.12688
Msx1	4	0.66984	0.64529	0.90561	14601	1	0.70711	0.081309	0.25056	1	3592	3	0.70711
Mettl2	4	0.92158	0.846	0.993541	17521	1	0.54538	0.081328	0.25056	1	3593	3	0.54538
Mpzl2	4	0.68782	0.65188	0.910464	14728	1	0.56743	0.081385	0.25056	1	3594	3	0.56743
Slc3a2	4	0.044944	0.044226	0.29043	3120	3	-2.432	0.081395	0.25056	1	3595	1	-2.432
Sirt1	4	0.95024	0.88976	1	18163	0	0.5323	0.081481	0.2512	1	3596	3	0.5323
Ppfia3	4	0.87569	0.78264	0.965781	16688	1	0.37428	0.081491	0.2512	1	3597	2	0.37428
Sarm1	4	0.75139	0.68912	0.929071	15268	1	0.78806	0.081514	0.25183	1	3598	3	0.78806
Ucp3	4	0.96923	0.92255	1	18671	0	0.51942	0.081529	0.25183	1	3599	3	0.51942
Trpc3	4	0.046107	0.045363	0.293682	3163	1	0.31326	0.081539	0.25183	1	3600	2	0.31326
Resp18	4	0.15035	0.15758	0.561921	5715	2	-0.615	0.081588	0.25183	1	3601	1	-0.615
Adamts16	4	0.93426	0.86547	1	17821	0	0.71835	0.081604	0.25183	1	3602	3	0.71835
Cnksr3	4	0.88806	0.79479	0.97098	16893	1	0.38298	0.081615	0.25183	1	3603	3	0.38298
Ptchd2	4	0.88467	0.79011	0.968698	16833	1	0.46277	0.081711	0.25183	1	3604	3	0.46277
Ccdc42	4	0.1635	0.17587	0.596526	6017	3	-0.70957	0.081732	0.25183	1	3605	1	-0.70957
Olfr354	4	0.68116	0.64715	0.906808	14684	1	0.42002	0.081738	0.25183	1	3606	2	0.42002
Tssk5	4	0.94819	0.88589	1	18126	0	0.74559	0.081739	0.25183	1	3607	3	0.74559
Ptprn2	4	0.48211	0.45399	0.803431	11638	2	-0.022402	0.081781	0.25183	1	3608	2	-0.022402
Flt3l	4	0.66955	0.64529	0.90561	14599	1	0.78416	0.081787	0.25183	1	3609	3	0.78416
Rasip1	4	0.9778	0.94957	1	18909	0	0.86115	0.081797	0.25183	1	3610	3	0.86115
Zfp873	4	0.72952	0.67608	0.922837	15073	1	0.49492	0.081883	0.25183	1	3611	3	0.49492
Ggt6	4	0.75548	0.6919	0.930153	15300	1	0.44213	0.081918	0.25183	1	3612	2	0.44213
Rtn4r	4	0.95912	0.9024	1	18397	0	0.43947	0.08197	0.25183	1	3613	3	0.43947
Fam35a	4	0.20935	0.22124	0.640123	7078	3	-0.98371	0.081974	0.25183	1	3614	1	-0.98371
Creld1	4	0.6886	0.65188	0.910464	14733	1	0.34862	0.081989	0.25183	1	3615	3	0.34862
Gatad2a	4	0.60941	0.57286	0.868532	13560	1	0.54032	0.082008	0.25183	1	3616	3	0.54032
Spag5	4	0.71997	0.67328	0.922837	14993	1	-0.13597	0.082022	0.25183	1	3617	1	-0.13597
Rerg	4	0.79716	0.71529	0.938179	15714	1	0.57401	0.082056	0.25183	1	3618	3	0.57401
Nudt22	4	0.3451	0.35011	0.736592	9743	2	-0.59838	0.08207	0.25183	1	3619	1	-0.59838
Cables1	4	0.79361	0.71529	0.938179	15691	1	0.56954	0.082128	0.25183	1	3620	2	0.56954
Vmn1r194	4	0.55743	0.51761	0.837699	12705	1	0.50508	0.082162	0.25183	1	3621	3	0.50508
Uhrf2	4	0.57455	0.53671	0.850988	12964	2	0.39282	0.082188	0.25183	1	3622	2	0.39282
Cutal	4	0.96838	0.92074	1	18649	0	0.70979	0.0822	0.25183	1	3623	3	0.70979
Ggt7	4	0.9766	0.94693	1	18869	0	0.74631	0.082215	0.25183	1	3624	3	0.74631
Rhox4c	4	0.52148	0.48575	0.82152	12182	1	0.7871	0.08222	0.25183	1	3625	3	0.7871
Pak3	4	0.48806	0.45749	0.803978	11733	1	0.58861	0.082277	0.25183	1	3626	3	0.58861
Zkscan8	4	0.86744	0.7724	0.961702	16575	1	0.45091	0.082308	0.25183	1	3627	2	0.45091
Lst1	4	0.37336	0.37296	0.754801	10146	2	-0.13445	0.082311	0.25183	1	3628	2	-0.13445
Qser1	4	0.56456	0.52687	0.845594	12820	2	0.33318	0.082323	0.25183	1	3629	2	0.33318
Vwa5b2	4	0.1864	0.19542	0.605616	6519	2	-2.3729	0.082359	0.25256	1	3630	1	-2.3729
Sparc	4	0.77567	0.70405	0.934066	15522	1	0.41335	0.082403	0.25256	1	3631	3	0.41335
Ccdc81	4	0.8584	0.76687	0.960217	16460	1	0.53267	0.082422	0.25256	1	3632	3	0.53267
Zfp54	4	0.35597	0.35863	0.742779	9902	1	0.54815	0.082431	0.25256	1	3633	3	0.54815
Wdr54	4	0.76985	0.70032	0.932472	15462	1	0.62751	0.082518	0.25256	1	3634	3	0.62751
Olfr304	4	0.9413	0.87341	1	17985	0	0.77649	0.082653	0.25256	1	3635	3	0.77649
Lgals9	4	0.55571	0.51628	0.837699	12678	2	0.32018	0.082669	0.25256	1	3636	2	0.32018
Eva1c	4	0.24771	0.26383	0.678834	7966	3	-0.78222	0.082697	0.25256	1	3637	1	-0.78222
Eif5a2	4	0.88814	0.79574	0.971514	16895	1	0.83734	0.082729	0.25256	1	3638	3	0.83734
Vmn2r11	4	0.033942	0.030145	0.230406	2648	3	-3.3725	0.082745	0.25256	1	3639	1	-3.3725
Dnajc16	4	0.73751	0.68165	0.925816	15153	1	0.56429	0.082819	0.25256	1	3640	2	0.56429
Rnf138	4	0.1946	0.19965	0.605616	6732	2	-0.3372	0.082841	0.25256	1	3641	1	-0.3372
Olfr1502	4	0.45918	0.43349	0.790892	11279	1	0.52203	0.082875	0.25256	1	3642	3	0.52203
Smco1	4	0.65968	0.63309	0.900932	14450	2	0.012361	0.082938	0.25256	1	3643	2	0.012361
Cep76	4	0.44774	0.42798	0.790892	11090	1	0.51656	0.08294	0.25256	1	3644	2	0.51656
Ankrd36	4	0.94639	0.88425	1	18088	0	0.58362	0.082953	0.25256	1	3645	3	0.58362
Gm7102	4	0.94765	0.88425	1	18109	0	0.46711	0.082972	0.25256	1	3646	3	0.46711
Anln	4	0.28464	0.301	0.694626	8831	3	-0.43082	0.082986	0.25256	1	3647	1	-0.43082
Cdc42ep5	4	0.96615	0.91894	1	18592	0	0.75554	0.083	0.25256	1	3648	2	0.75554
Ucn3	4	0.88247	0.78645	0.966289	16796	1	0.76107	0.083001	0.25256	1	3649	3	0.76107
B2m	4	0.59912	0.56147	0.861731	13373	2	0.33665	0.083166	0.25318	1	3650	2	0.33665
Psmb11	4	0.93037	0.86008	1	17724	0	0.45973	0.083175	0.25318	1	3651	3	0.45973
Angptl4	4	0.85093	0.75745	0.956452	16340	1	0.27419	0.083179	0.25318	1	3652	3	0.27419
Kcp	4	0.94707	0.88425	1	18103	0	0.49711	0.083195	0.25318	1	3653	3	0.49711
Fam122c	4	0.14533	0.15528	0.561921	5608	1	0.59541	0.083214	0.25318	1	3654	3	0.59541
Cers3	4	0.83078	0.74165	0.950082	16084	1	0.35683	0.083227	0.25318	1	3655	3	0.35683
Akt1s1	4	0.60588	0.5656	0.863035	13497	2	0.11772	0.083323	0.25318	1	3656	2	0.11772
Ccdc186	4	0.61721	0.58566	0.878958	13696	1	0.46364	0.08333	0.25318	1	3657	3	0.46364
Olfr1238	4	0.96601	0.91894	1	18586	0	0.40565	0.083369	0.25318	1	3658	3	0.40565
Rpl10l	4	0.55248	0.5131	0.834857	12630	1	0.56888	0.083388	0.25318	1	3659	3	0.56888
Bpifc	4	0.06798	0.067902	0.362303	3827	2	0.033329	0.083392	0.25318	1	3660	2	0.033329
Tlr8	4	0.37679	0.37614	0.756507	10183	1	0.5929	0.083417	0.2538	1	3661	3	0.5929
Sgol2b	4	0.17421	0.18438	0.598876	6250	1	0.4918	0.08342	0.2538	1	3662	2	0.4918
Tspan15	4	0.8202	0.73599	0.950082	15957	1	0.50808	0.083422	0.2538	1	3663	2	0.50808
Pmepa1	4	0.84588	0.75188	0.952798	16283	1	0.76499	0.083447	0.2538	1	3664	3	0.76499
Rmdn2	4	0.96656	0.91894	1	18607	0	0.69547	0.083564	0.25648	1	3665	2	0.69547
Gdap2	4	0.73196	0.67795	0.924464	15101	1	0.56804	0.083592	0.25648	1	3666	3	0.56804
Fscn2	4	0.44368	0.42562	0.790892	11029	1	0.40234	0.083602	0.25648	1	3667	3	0.40234
Ing1	4	0.97511	0.94236	1	18825	0	0.67099	0.083633	0.25648	1	3668	3	0.67099
Vmn1r62	4	0.30387	0.3227	0.715721	9157	1	0.43998	0.083649	0.25648	1	3669	2	0.43998
Npas4	4	0.3622	0.36348	0.745813	9991	1	0.73225	0.08365	0.25648	1	3670	3	0.73225
Skint10	4	0.77142	0.70032	0.932472	15473	1	0.49813	0.08366	0.25648	1	3671	3	0.49813
Reg3b	4	0.81678	0.73226	0.948148	15920	1	0.56737	0.08366	0.25648	1	3672	3	0.56737
Itpripl2	4	0.57021	0.53447	0.850988	12892	1	0.77893	0.083679	0.25648	1	3673	3	0.77893
Ifna12	4	0.68331	0.64906	0.908428	14698	1	0.54009	0.083694	0.25648	1	3674	2	0.54009
Oxct2a	4	0.93891	0.87252	1	17932	0	0.49878	0.083699	0.25648	1	3675	3	0.49878
Cbs	4	0.023422	0.019304	0.181289	2132	2	-0.50051	0.083709	0.25648	1	3676	2	-0.50051
Hmgb3	4	0.80885	0.72653	0.945537	15820	1	0.66564	0.083709	0.25648	1	3677	3	0.66564
Cxcl12	4	0.97634	0.94648	1	18861	0	0.57803	0.083724	0.25648	1	3678	3	0.57803
Aqp5	4	0.93433	0.86547	1	17822	0	0.47171	0.083748	0.25648	1	3679	3	0.47171
Car4	4	0.89156	0.80135	0.975383	16957	1	0.22917	0.083757	0.25648	1	3680	2	0.22917
Zdhhc20	4	0.96091	0.90654	1	18453	0	0.44494	0.083767	0.25648	1	3681	3	0.44494
Ubn1	4	0.20518	0.21323	0.626003	6980	2	-0.4261	0.083853	0.25648	1	3682	2	-0.4261
Arxes1	4	0.13481	0.14527	0.542112	5369	2	0.24394	0.083936	0.25648	1	3683	2	0.24394
Htr5b	4	0.5987	0.56147	0.861731	13362	2	-0.21949	0.083949	0.25648	1	3684	1	-0.21949
Pstpip2	4	0.72852	0.67608	0.922837	15066	1	0.64738	0.083962	0.25648	1	3685	3	0.64738
Tmem5	4	0.69813	0.65937	0.914122	14819	1	-0.050777	0.083998	0.25648	1	3686	1	-0.050777
C2cd4a	4	0.12945	0.13942	0.538581	5262	2	-1.4259	0.084046	0.25718	1	3687	1	-1.4259
Icam4	4	0.91961	0.83955	0.991099	17480	1	0.60988	0.084098	0.25718	1	3688	3	0.60988
Zfp947	4	0.46077	0.43349	0.790892	11300	1	0.53743	0.084133	0.25718	1	3689	2	0.53743
1700113H08Rik	3	0.4577	0.43648	0.793809	11258	1	0.75658	0.084137	0.21906	1	3690	2	0.75658
Clu	4	0.55153	0.50991	0.832484	12617	2	0.17675	0.084142	0.25718	1	3691	2	0.17675
Olfr482	4	0.59802	0.55932	0.861731	13349	2	0.24027	0.084223	0.25718	1	3692	2	0.24027
Cyp7b1	4	0.023037	0.01883	0.179381	2115	3	-0.86813	0.084238	0.25718	1	3693	1	-0.86813
Spp1	4	0.92959	0.85731	0.999144	17703	1	0.51707	0.084322	0.25795	1	3694	3	0.51707
Apobec2	4	0.75781	0.6919	0.930153	15326	1	0.4397	0.084361	0.25795	1	3695	3	0.4397
Adam28	4	0.57207	0.5355	0.850988	12928	1	0.49751	0.08444	0.25795	1	3696	3	0.49751
Cpne9	4	0.86644	0.77053	0.960217	16563	1	0.4408	0.084451	0.25795	1	3697	2	0.4408
Taf3	4	0.73246	0.6789	0.925276	15107	1	0.78943	0.084466	0.25795	1	3698	2	0.78943
Tspan9	4	0.385	0.38157	0.760749	10283	2	-0.0055536	0.084542	0.2594	1	3699	2	-0.0055536
Zbtb37	4	0.64055	0.61181	0.890562	14107	1	0.822	0.084567	0.2594	1	3700	3	0.822
Cypt14	4	0.39235	0.38557	0.761586	10375	2	0.17764	0.084623	0.2594	1	3701	2	0.17764
Eif3m	4	0.12861	0.13941	0.538581	5243	2	-1.2063	0.084671	0.2594	1	3702	1	-1.2063
1700025G04Rik	4	0.47032	0.44438	0.797252	11438	1	0.69554	0.084743	0.2594	1	3703	3	0.69554
Olfr1393	4	0.30951	0.32399	0.715721	9243	1	0.44866	0.084811	0.2594	1	3704	3	0.44866
Sdk2	4	0.60436	0.56458	0.863035	13464	2	0.074252	0.084816	0.2594	1	3705	2	0.074252
Hsd17b11	4	0.81411	0.72938	0.945545	15883	1	0.63039	0.08483	0.2594	1	3706	2	0.63039
Bpifb9a	4	0.91644	0.8358	0.990125	17410	1	0.40238	0.084831	0.2594	1	3707	3	0.40238
Nipsnap3a	4	0.76029	0.69471	0.931762	15356	1	0.65611	0.084861	0.2594	1	3708	3	0.65611
Shisa2	4	0.54446	0.50576	0.830928	12524	1	0.24901	0.084864	0.2594	1	3709	2	0.24901
Ceacam10	4	0.9507	0.89053	1	18173	0	0.36507	0.08488	0.2594	1	3710	3	0.36507
Trdmt1	4	0.96384	0.91321	1	18528	0	0.43452	0.08489	0.2594	1	3711	3	0.43452
Tmem233	4	0.3977	0.3872	0.761586	10444	1	0.46517	0.084891	0.2594	1	3712	2	0.46517
Ralyl	4	0.76634	0.69843	0.931762	15412	1	0.73697	0.084948	0.2594	1	3713	3	0.73697
Zbtb21	4	0.65874	0.63014	0.898345	14437	2	0.34669	0.084952	0.2594	1	3714	2	0.34669
Jmjd4	4	0.15724	0.16819	0.582368	5880	2	-1.0868	0.08496	0.2594	1	3715	2	-1.0868
Zfp503	4	0.77787	0.70594	0.935254	15542	1	0.83172	0.085017	0.2594	1	3716	3	0.83172
1700040L02Rik	4	0.15899	0.16956	0.583375	5924	3	-0.75789	0.085056	0.2594	1	3717	1	-0.75789
Col4a2	4	0.85047	0.75745	0.956452	16333	1	0.50322	0.085058	0.2594	1	3718	2	0.50322
Mxi1	4	0.88274	0.78645	0.966289	16799	1	0.47428	0.085104	0.26014	1	3719	2	0.47428
Adgra1	4	0.83341	0.74347	0.950082	16112	1	0.3612	0.085153	0.26014	1	3720	2	0.3612
Atp8b5	4	0.3202	0.33165	0.721677	9393	1	0.53427	0.085184	0.26014	1	3721	3	0.53427
Asb17	4	0.39141	0.38557	0.761586	10359	1	0.56372	0.085233	0.26014	1	3722	3	0.56372
Bex2	4	0.3935	0.3872	0.761586	10394	1	0.5646	0.085272	0.26014	1	3723	3	0.5646
Gchfr	4	0.77587	0.70405	0.934066	15523	1	0.60542	0.085282	0.26014	1	3724	3	0.60542
Zkscan1	4	0.5871	0.54845	0.857416	13168	2	0.20422	0.085393	0.26014	1	3725	2	0.20422
Cep290	4	0.086317	0.087061	0.420588	4268	3	-0.80362	0.085441	0.26014	1	3726	1	-0.80362
Rbms1	4	0.9095	0.82374	0.983864	17276	1	0.33956	0.085449	0.26014	1	3727	3	0.33956
Defb42	4	0.9284	0.85258	0.995607	17667	1	0.71365	0.085489	0.26014	1	3728	3	0.71365
Braf	4	0.93545	0.86817	1	17844	0	0.44245	0.085515	0.26014	1	3729	2	0.44245
Trim44	4	0.94664	0.88425	1	18094	0	0.68807	0.085561	0.26014	1	3730	3	0.68807
Prex2	4	0.57626	0.5377	0.852366	12991	2	0.20176	0.085585	0.26014	1	3731	2	0.20176
Ctsz	4	0.25147	0.26722	0.679237	8057	3	-0.50482	0.085634	0.26014	1	3732	1	-0.50482
Cnga3	4	0.14867	0.15758	0.561921	5683	2	-0.22268	0.085637	0.26014	1	3733	2	-0.22268
Dock10	4	0.20459	0.21209	0.625335	6963	2	-0.60306	0.085682	0.26087	1	3734	1	-0.60306
Tmem254a	4	0.18807	0.19647	0.605616	6558	3	-0.53104	0.08573	0.26087	1	3735	1	-0.53104
Tmem39b	4	0.716	0.67144	0.922791	14958	1	0.16574	0.085778	0.26087	1	3736	2	0.16574
Cyth1	4	0.62907	0.59716	0.883583	13887	2	0.35822	0.085805	0.26165	1	3737	2	0.35822
Fpr1	4	0.74503	0.68441	0.925816	15225	1	0.50999	0.085826	0.26165	1	3738	2	0.50999
Zdhhc9	4	0.48376	0.45574	0.803431	11669	1	0.17562	0.085874	0.26165	1	3739	2	0.17562
Fam188b	4	0.91369	0.83302	0.988938	17364	1	0.62801	0.085881	0.26165	1	3740	2	0.62801
Olfr768	4	0.91928	0.83955	0.991099	17472	1	0.47507	0.085922	0.26165	1	3741	3	0.47507
Vmn2r35	4	0.42654	0.41038	0.780843	10812	2	0.19497	0.085942	0.26165	1	3742	2	0.19497
Upk2	4	0.42234	0.40641	0.777654	10768	1	0.41065	0.085962	0.26165	1	3743	3	0.41065
Mdga1	4	0.19267	0.19805	0.605616	6677	2	-0.24426	0.08597	0.26165	1	3744	1	-0.24426
Efna5	4	0.63235	0.59924	0.883583	13945	2	0.40392	0.086003	0.26165	1	3745	2	0.40392
Ccdc173	4	0.26739	0.28106	0.681839	8435	3	-0.56292	0.086018	0.26165	1	3746	1	-0.56292
Fam183b	4	0.97134	0.9284	1	18729	0	0.39396	0.086021	0.26165	1	3747	3	0.39396
Klrc2	4	0.97469	0.93997	1	18818	0	0.65404	0.086031	0.26165	1	3748	3	0.65404
Ccdc134	4	0.84101	0.74907	0.952798	16208	1	0.52728	0.08607	0.26165	1	3749	3	0.52728
Lyar	4	0.97332	0.93549	1	18779	0	0.40365	0.08611	0.26165	1	3750	3	0.40365
Fbxo3	4	0.93035	0.86008	1	17723	0	0.78686	0.08611	0.26165	1	3751	3	0.78686
Zfp157	4	0.0036775	0.0021803	0.051707	871	3	-1.4494	0.086114	0.26165	1	3752	1	-1.4494
Tulp4	4	0.26867	0.28366	0.682929	8461	1	0.45325	0.08613	0.26165	1	3753	3	0.45325
Pex11g	4	0.95447	0.89582	1	18267	0	0.45204	0.086156	0.26165	1	3754	2	0.45204
Ahr	3	0.87034	0.77768	0.963719	16609	0	0.68432	0.08616	0.22073	1	3755	2	0.68432
Mcph1	4	0.03826	0.037167	0.267011	2835	3	-1.2209	0.086162	0.26165	1	3756	1	-1.2209
Olfr705	4	0.95795	0.90024	1	18360	0	0.56368	0.086202	0.26165	1	3757	2	0.56368
Robo4	4	0.049626	0.048532	0.299855	3297	1	-0.2232	0.08621	0.26165	1	3758	1	-0.2232
Prss28	4	0.67365	0.64529	0.90561	14631	1	0.89421	0.086248	0.26165	1	3759	3	0.89421
Wdr38	4	0.60158	0.56245	0.861731	13417	1	0.81641	0.086278	0.26165	1	3760	3	0.81641
Slc35f6	4	0.30787	0.32399	0.715721	9220	2	-0.91748	0.086307	0.26165	1	3761	1	-0.91748
Caln1	4	0.23018	0.23867	0.649044	7550	2	0.021947	0.086339	0.26165	1	3762	2	0.021947
Csn1s1	4	0.96078	0.90587	1	18450	0	0.46887	0.086367	0.26165	1	3763	3	0.46887
Pbsn	4	0.85863	0.76687	0.960217	16464	1	0.5393	0.086407	0.26362	1	3764	3	0.5393
Rnpc3	3	0.08204	0.097586	0.461602	4151	2	-5.1715	0.086421	0.22073	1	3765	1	-5.1715
Ccdc54	4	0.97492	0.93997	1	18823	0	0.55194	0.086426	0.26362	1	3766	3	0.55194
Lpxn	4	0.61404	0.58244	0.878661	13637	1	0.52946	0.086496	0.26362	1	3767	3	0.52946
Rasl12	4	0.28247	0.29642	0.68967	8780	3	-0.47497	0.086499	0.26362	1	3768	1	-0.47497
Ccdc125	4	0.47188	0.44524	0.797252	11465	1	0.50827	0.086525	0.26428	1	3769	3	0.50827
Arhgap8	4	0.43454	0.41916	0.790542	10921	1	0.38087	0.086575	0.26508	1	3770	3	0.38087
Tmem183a	4	0.36663	0.36589	0.748358	10049	1	0.70305	0.086585	0.26508	1	3771	3	0.70305
Foxred2	4	0.6716	0.64529	0.90561	14614	1	0.7315	0.086595	0.26508	1	3772	3	0.7315
Tmem79	4	0.2666	0.28106	0.681839	8407	2	0.33631	0.086599	0.26508	1	3773	2	0.33631
Hyal2	4	0.55827	0.51761	0.837699	12720	1	0.49016	0.086634	0.26508	1	3774	3	0.49016
Spaca5	4	0.3099	0.32399	0.715721	9249	1	0.24608	0.086643	0.26508	1	3775	2	0.24608
Kcnt1	4	0.067702	0.067902	0.362303	3818	2	-0.66263	0.086691	0.26508	1	3776	2	-0.66263
Atp2b3	4	0.43635	0.4207	0.790892	10942	2	0.28009	0.086691	0.26508	1	3777	2	0.28009
Olfr684	4	0.75687	0.6919	0.930153	15317	1	0.38872	0.086704	0.26508	1	3778	3	0.38872
Dok5	4	0.6832	0.64906	0.908428	14696	1	0.69536	0.086734	0.26508	1	3779	3	0.69536
Cldn14	4	0.98537	0.96476	1	19109	0	0.53149	0.086773	0.26508	1	3780	3	0.53149
Wdr11	4	0.9477	0.88425	1	18112	0	0.71905	0.08686	0.26704	1	3781	2	0.71905
Ttc39c	4	0.49543	0.46471	0.809836	11830	1	0.41901	0.086873	0.26704	1	3782	3	0.41901
Il1rapl1	4	0.95749	0.89949	1	18342	0	0.50182	0.086883	0.26704	1	3783	2	0.50182
Cacng3	4	0.072964	0.07338	0.382431	3941	2	-2.2288	0.086891	0.26704	1	3784	2	-2.2288
Zscan4f	4	0.40491	0.39442	0.767986	10539	1	0.78431	0.086922	0.26704	1	3785	3	0.78431
Pfdn4	4	0.024526	0.019685	0.181896	2184	2	-1.15	0.086931	0.26704	1	3786	1	-1.15
Olfr1154	4	0.50046	0.4689	0.811107	11908	2	0.28045	0.086937	0.26704	1	3787	2	0.28045
Fam83d	4	0.70782	0.66578	0.919111	14901	1	0.53354	0.087013	0.26704	1	3788	2	0.53354
Slc44a5	4	0.76915	0.69937	0.932472	15453	1	0.57424	0.087022	0.26704	1	3789	3	0.57424
Phf6	4	0.51957	0.48441	0.820263	12151	2	-0.10859	0.087027	0.26704	1	3790	2	-0.10859
Tbc1d8	4	0.41343	0.39923	0.77143	10655	1	0.73174	0.087105	0.26704	1	3791	2	0.73174
Scrt2	3	0.93112	0.86223	1	17745	0	0.63733	0.087111	0.22243	1	3792	2	0.63733
Nme3	4	0.78057	0.7069	0.93574	15568	1	0.35854	0.087111	0.26704	1	3793	3	0.35854
Unc5b	4	0.9218	0.846	0.993541	17530	1	0.38445	0.087141	0.26704	1	3794	3	0.38445
Ang4	4	0.73471	0.68165	0.925816	15125	1	0.59487	0.087151	0.26704	1	3795	3	0.59487
Tex29	4	0.13928	0.14658	0.542112	5473	1	0.52409	0.087171	0.26778	1	3796	3	0.52409
Ctsll3	4	0.95829	0.90024	1	18368	0	0.64721	0.087182	0.26778	1	3797	2	0.64721
Ret	4	0.72095	0.67421	0.922837	15005	1	0.43117	0.087197	0.26778	1	3798	2	0.43117
Syde2	4	0.64301	0.61593	0.890562	14157	1	0.31383	0.08725	0.26778	1	3799	3	0.31383
Mrm1	4	0.50164	0.47121	0.812628	11929	2	0.11326	0.087267	0.26778	1	3800	2	0.11326
Tmem243	4	0.080622	0.082763	0.414179	4119	1	0.66504	0.08729	0.26778	1	3801	3	0.66504
Dennd2d	4	0.49639	0.46616	0.81021	11850	2	-0.24896	0.087315	0.26778	1	3802	1	-0.24896
Mtor	4	0.12991	0.13942	0.538581	5275	3	-1.3422	0.087363	0.26778	1	3803	1	-1.3422
Ndufv3	4	0.61235	0.57711	0.87209	13606	1	0.36692	0.08743	0.26778	1	3804	3	0.36692
Mvb12b	4	0.78724	0.71248	0.938179	15624	1	-0.037869	0.087459	0.26778	1	3805	1	-0.037869
Spock1	4	0.97661	0.94693	1	18870	0	0.40441	0.08746	0.26778	1	3806	3	0.40441
Wibg	4	0.16176	0.17092	0.583375	5984	3	-0.98496	0.087507	0.26778	1	3807	1	-0.98496
Cdc42bpb	4	0.18818	0.19647	0.605616	6562	1	0.66466	0.087535	0.26855	1	3808	3	0.66466
Grik5	4	0.80466	0.72275	0.94329	15783	1	0.7175	0.087549	0.26855	1	3809	3	0.7175
Matr3	4	0.19666	0.19965	0.605616	6771	2	-0.79729	0.0877	0.26998	1	3810	2	-0.79729
Acat1	4	0.97382	0.93653	1	18792	0	0.52063	0.08772	0.26998	1	3811	3	0.52063
Scgb2b24	4	0.9255	0.84883	0.994711	17602	1	0.53771	0.087759	0.26998	1	3812	3	0.53771
Sohlh1	4	0.52861	0.49123	0.822756	12281	2	0.26789	0.087766	0.26998	1	3813	2	0.26789
Tmed4	4	0.8536	0.76028	0.957915	16380	1	-0.0072743	0.087796	0.26998	1	3814	1	-0.0072743
Olfr1259	4	0.95668	0.89879	1	18322	0	0.84689	0.087812	0.26998	1	3815	3	0.84689
Olfr453	4	0.28276	0.29642	0.68967	8788	2	0.3453	0.08792	0.26998	1	3816	2	0.3453
Pou2f3	4	0.52269	0.48711	0.822756	12198	1	0.55348	0.087949	0.26998	1	3817	3	0.55348
Nbl1	4	0.85319	0.76028	0.957915	16372	1	0.51594	0.087959	0.26998	1	3818	3	0.51594
1600014K23Rik	4	0.20975	0.22239	0.640123	7087	2	0.2658	0.087966	0.26998	1	3819	2	0.2658
9530003J23Rik	4	0.95552	0.89731	1	18297	0	0.50482	0.087989	0.26998	1	3820	3	0.50482
Usp17la	4	0.31379	0.32716	0.719488	9303	1	0.48131	0.088029	0.26998	1	3821	3	0.48131
Myh2	4	0.7571	0.6919	0.930153	15320	1	0.33274	0.088039	0.26998	1	3822	3	0.33274
1810041L15Rik	4	0.26182	0.27575	0.679865	8299	1	0.40233	0.088083	0.26998	1	3823	2	0.40233
Pygo1	4	0.8792	0.78457	0.966279	16750	1	0.80305	0.08809	0.26998	1	3824	3	0.80305
Tmem259	4	0.64117	0.61181	0.890562	14118	1	0.52747	0.088129	0.26998	1	3825	3	0.52747
Olfr1447	4	0.91062	0.82836	0.988235	17299	1	0.10733	0.088131	0.26998	1	3826	1	0.10733
Ptgis	4	0.26178	0.27575	0.679865	8297	1	0.50959	0.088139	0.26998	1	3827	3	0.50959
Glycam1	4	0.31329	0.32716	0.719488	9289	1	-0.21135	0.088179	0.26998	1	3828	1	-0.21135
Zgpat	4	0.52803	0.49123	0.822756	12276	1	0.35267	0.088199	0.26998	1	3829	3	0.35267
Hbq1a	4	0.65411	0.62706	0.897495	14359	1	0.52376	0.088219	0.26998	1	3830	3	0.52376
Papss1	4	0.93572	0.86817	1	17852	0	0.28397	0.088227	0.26998	1	3831	2	0.28397
Arhgef10	4	0.14331	0.14779	0.542112	5559	1	0.38375	0.088244	0.26998	1	3832	2	0.38375
Herc6	4	0.18274	0.18944	0.599759	6451	3	-0.73939	0.088275	0.26998	1	3833	1	-0.73939
Defb50	4	0.43162	0.41516	0.786151	10881	1	0.48366	0.088371	0.26998	1	3834	3	0.48366
Dhrs7	4	0.44175	0.42562	0.790892	11009	1	0.5498	0.088398	0.26998	1	3835	2	0.5498
Hfm1	4	0.64178	0.61291	0.890562	14131	2	-0.31146	0.088419	0.26998	1	3836	1	-0.31146
Olfr729	4	0.48322	0.45487	0.803431	11661	2	0.46683	0.088444	0.26998	1	3837	2	0.46683
Prtg	4	0.81475	0.72938	0.945545	15891	1	0.54638	0.08846	0.26998	1	3838	3	0.54638
Kcna3	4	0.03519	0.031222	0.234682	2704	2	-1.2328	0.088515	0.26998	1	3839	1	-1.2328
Zhx3	4	0.58187	0.54641	0.857416	13079	2	0.18634	0.088552	0.26998	1	3840	2	0.18634
Cckbr	4	0.98547	0.96476	1	19111	0	0.60979	0.0886	0.27077	1	3841	3	0.60979
Themis2	4	0.88341	0.78919	0.968698	16808	1	0.40673	0.088611	0.27077	1	3842	3	0.40673
V1ra8	4	0.97129	0.92783	1	18727	0	0.63886	0.088661	0.27077	1	3843	3	0.63886
Aatf	4	0.18995	0.19647	0.605616	6600	2	-2.5061	0.088707	0.27077	1	3844	1	-2.5061
Taok1	4	0.20664	0.21546	0.627993	7018	2	-0.36425	0.088753	0.27077	1	3845	2	-0.36425
Ckmt2	4	0.80201	0.71996	0.940776	15756	1	0.64746	0.088769	0.27077	1	3846	2	0.64746
Med25	4	0.082311	0.083679	0.414734	4157	1	0.42147	0.088781	0.27077	1	3847	3	0.42147
Pfkm	4	0.83567	0.74347	0.950082	16141	1	0.41675	0.088791	0.27077	1	3848	3	0.41675
Prph	4	0.22564	0.23565	0.648021	7435	1	0.75854	0.0888	0.27077	1	3849	3	0.75854
Ccdc154	4	0.5229	0.48801	0.822756	12199	2	-0.045873	0.088851	0.27077	1	3850	2	-0.045873
Smcr8	4	0.81485	0.72938	0.945545	15895	1	0.65291	0.088852	0.27077	1	3851	3	0.65291
Gga3	4	0.90296	0.81259	0.976817	17163	1	0.65382	0.088892	0.27077	1	3852	3	0.65382
Atg16l1	4	0.11452	0.13112	0.536428	4945	2	-0.076913	0.088892	0.27077	1	3853	2	-0.076913
Ceacam11	4	0.69496	0.65556	0.912273	14785	1	0.29855	0.088922	0.27077	1	3854	3	0.29855
Trim42	4	0.24083	0.25347	0.666652	7804	2	-0.41123	0.088947	0.27077	1	3855	1	-0.41123
Ahcyl1	4	0.89851	0.80975	0.976817	17084	1	0.27501	0.088952	0.27077	1	3856	3	0.27501
BC035044	4	0.84533	0.75188	0.952798	16275	1	0.54798	0.088983	0.27077	1	3857	3	0.54798
Gm8653	4	0.028105	0.02621	0.220867	2360	2	0.013876	0.088995	0.27077	1	3858	2	0.013876
Ncf4	4	0.93312	0.86455	1	17792	0	0.72186	0.089013	0.27077	1	3859	3	0.72186
AU018091	4	0.53603	0.49782	0.826412	12390	2	-0.17021	0.089043	0.27077	1	3860	2	-0.17021
Cnep1r1	4	0.96007	0.9038	1	18426	0	0.38986	0.089078	0.27077	1	3861	2	0.38986
Sfxn4	4	0.81169	0.72746	0.945545	15853	1	-0.0059963	0.089091	0.27077	1	3862	1	-0.0059963
Apom	4	0.90812	0.82097	0.981629	17259	1	0.6384	0.089094	0.27077	1	3863	2	0.6384
Mcm8	3	0.080275	0.093447	0.44539	4110	2	-1.7228	0.089142	0.22626	1	3864	1	-1.7228
4930519G04Rik	4	0.63341	0.60342	0.885225	13969	2	0.46571	0.089171	0.27077	1	3865	2	0.46571
Clec4g	4	0.51786	0.47986	0.815299	12131	1	0.59209	0.089184	0.27077	1	3866	3	0.59209
Palm2	4	0.5036	0.47121	0.812628	11950	1	0.7171	0.089224	0.27269	1	3867	3	0.7171
Msln	4	0.93984	0.87253	1	17956	0	0.61603	0.089245	0.27269	1	3868	3	0.61603
Gab2	4	0.97863	0.95087	1	18940	0	0.54706	0.089275	0.27269	1	3869	3	0.54706
Klhl29	4	0.19412	0.19857	0.605616	6718	2	0.041822	0.089283	0.27269	1	3870	2	0.041822
Sox1	4	0.94519	0.88263	1	18062	0	0.42703	0.089285	0.27269	1	3871	3	0.42703
Oat	4	0.75348	0.69003	0.929699	15289	1	0.54262	0.089295	0.27269	1	3872	3	0.54262
Ssmem1	4	0.9846	0.96308	1	19093	0	0.61225	0.089305	0.27269	1	3873	3	0.61225
Cldn6	4	0.15007	0.15758	0.561921	5710	1	0.31319	0.089335	0.27269	1	3874	3	0.31319
Clps	4	0.64089	0.61181	0.890562	14114	1	0.38962	0.089357	0.27269	1	3875	2	0.38962
1700030J22Rik	4	0.38747	0.38238	0.761586	10315	1	0.42086	0.089372	0.27269	1	3876	2	0.42086
Taldo1	4	0.87755	0.78361	0.965781	16723	1	0.18816	0.089379	0.27269	1	3877	2	0.18816
Calb1	4	0.96739	0.91955	1	18625	0	0.62733	0.089396	0.27269	1	3878	3	0.62733
Gngt2	4	0.28049	0.29437	0.689182	8732	2	0.28181	0.089403	0.27269	1	3879	2	0.28181
Grip1	4	0.005141	0.0072582	0.131982	1007	3	-1.9548	0.089426	0.27269	1	3880	1	-1.9548
Isg20l2	4	0.13916	0.14658	0.542112	5469	1	0.58895	0.089434	0.27269	1	3881	2	0.58895
Nipal4	4	0.87682	0.78264	0.965781	16711	1	0.46138	0.089447	0.27269	1	3882	3	0.46138
Slc26a7	4	0.91989	0.84135	0.992484	17489	1	0.39125	0.089457	0.27269	1	3883	3	0.39125
Ampd3	4	0.75701	0.6919	0.930153	15318	1	0.45573	0.089465	0.27269	1	3884	2	0.45573
Saxo2	4	0.51522	0.4776	0.813674	12101	2	0.24513	0.089474	0.27269	1	3885	2	0.24513
Fam71e2	4	0.97814	0.95001	1	18924	0	0.41072	0.089487	0.27269	1	3886	3	0.41072
Vmn1r5	4	0.488	0.45749	0.803978	11732	2	-0.046737	0.089522	0.27269	1	3887	2	-0.046737
Olfr657	4	0.74264	0.68441	0.925816	15201	1	0.53571	0.089527	0.27269	1	3888	3	0.53571
Kcnk18	4	0.895	0.80509	0.976376	17002	1	0.48396	0.089578	0.27333	1	3889	3	0.48396
Hdgfrp3	4	0.66095	0.63513	0.902271	14473	2	0.4969	0.08959	0.27333	1	3890	2	0.4969
Bend7	4	0.97267	0.93282	1	18764	0	0.3434	0.089628	0.27333	1	3891	3	0.3434
Cd164	4	0.46004	0.43349	0.790892	11293	2	0.20925	0.089667	0.27333	1	3892	2	0.20925
Stab1	4	0.24401	0.25662	0.669121	7876	1	0.67068	0.089669	0.27333	1	3893	3	0.67068
Pla2g4d	4	0.97616	0.94648	1	18858	0	0.46646	0.089699	0.27333	1	3894	3	0.46646
Zfp260	4	0.77589	0.70405	0.934066	15524	1	0.55742	0.089709	0.27333	1	3895	3	0.55742
Olfr10	4	0.93238	0.86455	1	17777	0	0.52448	0.08975	0.27333	1	3896	3	0.52448
Gclc	4	0.015612	0.013544	0.157083	1737	3	-6.214	0.089762	0.27333	1	3897	1	-6.214
Slc27a4	4	0.96654	0.91894	1	18606	0	0.35007	0.08979	0.27333	1	3898	3	0.35007
Prkd3	4	0.97912	0.9526	1	18952	0	0.54908	0.089831	0.27333	1	3899	3	0.54908
Atp6v1e2	3	0.83203	0.72049	0.941292	16098	1	0.66235	0.08987	0.22866	1	3900	2	0.66235
Phf7	4	0.50606	0.47211	0.812628	11976	1	0.36657	0.089884	0.27333	1	3901	2	0.36657
4931408C20Rik	4	0.44869	0.42798	0.790892	11107	2	-0.085869	0.089906	0.27333	1	3902	2	-0.085869
Olfr1164	4	0.77948	0.70594	0.935254	15556	1	0.4617	0.090009	0.27333	1	3903	2	0.4617
Slc16a2	4	0.96499	0.91515	1	18559	0	0.42562	0.090102	0.27333	1	3904	2	0.42562
Olfr1311	4	0.85836	0.76687	0.960217	16458	1	0.46618	0.090104	0.27333	1	3905	3	0.46618
Bloc1s3	4	0.32672	0.33736	0.727817	9484	1	0.33447	0.090118	0.27333	1	3906	2	0.33447
Cldn20	4	0.79859	0.71716	0.939564	15734	1	0.56185	0.090125	0.27333	1	3907	3	0.56185
Tmem229a	4	0.62523	0.59197	0.881311	13822	1	0.45079	0.090145	0.27333	1	3908	3	0.45079
Mfap2	4	0.41536	0.40084	0.771692	10680	2	0.31789	0.090145	0.27333	1	3909	2	0.31789
Serpinb9e	4	0.92867	0.85449	0.997386	17678	1	0.38965	0.090165	0.27333	1	3910	3	0.38965
Gucy2f	4	0.37129	0.36977	0.750999	10114	2	-0.30427	0.090193	0.27333	1	3911	2	-0.30427
Tmem60	4	0.95731	0.89879	1	18340	0	0.41629	0.090216	0.27333	1	3912	3	0.41629
Kdm4d	4	0.0095864	0.0098057	0.144104	1366	3	-2.0498	0.090241	0.27333	1	3913	1	-2.0498
Pxmp2	4	0.60058	0.56244	0.861731	13402	2	-0.23185	0.090289	0.27333	1	3914	1	-0.23185
Etnppl	3	0.46223	0.4389	0.796614	11319	1	0.72152	0.090289	0.22866	1	3915	2	0.72152
Exo5	4	0.7185	0.67238	0.922837	14982	1	0.32645	0.090307	0.27333	1	3916	3	0.32645
Meox2	4	0.77196	0.70126	0.932472	15482	1	0.62013	0.090328	0.27333	1	3917	3	0.62013
Slc17a1	4	0.77661	0.70405	0.934066	15528	1	0.40908	0.090413	0.27333	1	3918	2	0.40908
Cdk11b	4	0.38283	0.37933	0.759424	10255	2	-0.88174	0.090433	0.27333	1	3919	2	-0.88174
Gstt4	4	0.045673	0.045052	0.292409	3148	3	-1.5845	0.090481	0.27333	1	3920	1	-1.5845
Olfr1322	4	0.89299	0.80321	0.975383	16979	1	0.45079	0.0905	0.27333	1	3921	3	0.45079
Ppapdc3	4	0.86156	0.76775	0.960217	16488	1	0.48921	0.090551	0.27333	1	3922	3	0.48921
Stat1	4	0.0023897	0.00093165	0.026847	720	3	-1.3048	0.090576	0.27333	1	3923	1	-1.3048
Pkdcc	4	0.56715	0.53026	0.849244	12857	1	0.58182	0.090616	0.27333	1	3924	2	0.58182
Rbm17	4	0.058982	0.0604	0.339393	3619	2	-3.0971	0.090624	0.27333	1	3925	1	-3.0971
Zc3h6	4	0.38497	0.38157	0.760749	10282	1	0.5178	0.090672	0.27333	1	3926	2	0.5178
Nrd1	4	0.042267	0.042122	0.28552	3007	3	-3.3937	0.09072	0.27473	1	3927	1	-3.3937
Rabggta	4	0.26098	0.27575	0.679865	8274	1	0.75995	0.090724	0.27473	1	3928	3	0.75995
Ptprt	4	0.93211	0.86366	1	17769	0	0.3336	0.090796	0.27473	1	3929	3	0.3336
Fam69a	4	0.14205	0.14739	0.542112	5534	3	-0.93549	0.090816	0.27473	1	3930	1	-0.93549
AW209491	4	0.72476	0.67608	0.922837	15037	1	0.31692	0.090816	0.27473	1	3931	3	0.31692
Il1a	4	0.72969	0.67608	0.922837	15076	1	-0.05192	0.090864	0.27473	1	3932	1	-0.05192
Myh8	4	0.32259	0.33231	0.721677	9419	1	0.60302	0.090881	0.27473	1	3933	2	0.60302
Tsga8	4	0.87633	0.78264	0.965781	16701	1	0.41405	0.090887	0.27473	1	3934	3	0.41405
Zc3h11a	4	0.28935	0.31107	0.709764	8947	1	0.80514	0.090896	0.27473	1	3935	2	0.80514
Plxdc2	4	0.12731	0.13941	0.538581	5210	2	0.24772	0.090959	0.27666	1	3936	2	0.24772
Sebox	4	0.29055	0.3118	0.709764	8971	2	-0.70384	0.090959	0.27666	1	3937	1	-0.70384
Trhde	4	0.94876	0.88589	1	18140	0	0.68328	0.090969	0.27666	1	3938	3	0.68328
Tomt	4	0.90731	0.81912	0.979989	17246	1	0.37441	0.090974	0.27666	1	3939	2	0.37441
Hnrnpul2	4	0.68825	0.65188	0.910464	14730	1	0.56598	0.09099	0.27666	1	3940	2	0.56598
Bcas3	4	0.064193	0.063485	0.347914	3741	1	0.6351	0.091071	0.27666	1	3941	3	0.6351
Adora2b	4	0.3022	0.3227	0.715721	9141	2	-0.056618	0.091115	0.27807	1	3942	2	-0.056618
Nasp	4	0.89568	0.80602	0.976376	17016	1	0.47907	0.091153	0.27807	1	3943	3	0.47907
Dsc1	4	0.057497	0.059213	0.337963	3577	1	0.58868	0.09124	0.27807	1	3944	2	0.58868
Scn10a	4	0.96471	0.91321	1	18549	0	0.72616	0.091255	0.27807	1	3945	3	0.72616
Cbx3	4	0.46744	0.44184	0.797252	11396	1	0.27333	0.091255	0.27807	1	3946	2	0.27333
Gna12	4	0.61661	0.58566	0.878958	13687	2	-0.37201	0.091295	0.27807	1	3947	1	-0.37201
Npsr1	4	0.77841	0.70594	0.935254	15547	1	0.56709	0.091333	0.27807	1	3948	3	0.56709
Vps13b	4	0.97373	0.93653	1	18786	0	0.67833	0.091357	0.27807	1	3949	3	0.67833
Parva	4	0.23223	0.2411	0.650874	7598	2	-0.11659	0.091365	0.27807	1	3950	2	-0.11659
Olfr1095	4	0.64155	0.61291	0.890562	14124	2	-0.24316	0.09139	0.27807	1	3951	1	-0.24316
Pigz	4	0.35702	0.35863	0.742779	9913	2	0.21315	0.091396	0.27807	1	3952	2	0.21315
Rph3a	4	0.829	0.74068	0.950082	16059	1	0.53708	0.091398	0.27807	1	3953	3	0.53708
Tiam1	4	0.32538	0.33476	0.72401	9461	2	-0.43432	0.091438	0.27807	1	3954	1	-0.43432
Col11a2	4	0.95343	0.89505	1	18237	0	0.45008	0.091449	0.27807	1	3955	3	0.45008
4930402H24Rik	4	0.93981	0.87253	1	17955	0	0.17857	0.091582	0.27881	1	3956	2	0.17857
Tbc1d19	4	0.8236	0.73975	0.950082	15991	1	0.86348	0.091643	0.27881	1	3957	3	0.86348
Rgl3	4	0.8911	0.80135	0.975383	16947	1	0.60002	0.091654	0.27881	1	3958	3	0.60002
Pla2g6	4	0.95235	0.89432	1	18215	0	0.52683	0.091684	0.27881	1	3959	3	0.52683
Ccdc112	4	0.96033	0.90449	1	18435	0	0.47765	0.091736	0.27881	1	3960	3	0.47765
Ppp1r27	4	0.9653	0.91705	1	18570	0	0.38296	0.091746	0.27881	1	3961	3	0.38296
Ttc22	4	0.60865	0.57084	0.86744	13550	1	0.7332	0.091787	0.27881	1	3962	3	0.7332
Arf4	4	0.98564	0.96509	1	19114	0	0.72439	0.091787	0.27881	1	3963	3	0.72439
2010003K11Rik	4	0.913	0.83116	0.988659	17348	1	0.32653	0.091797	0.27881	1	3964	3	0.32653
Trps1	4	0.97486	0.93997	1	18821	0	0.56048	0.091818	0.27881	1	3965	2	0.56048
Myf6	4	0.58524	0.54845	0.857416	13136	2	0.27287	0.09185	0.27881	1	3966	2	0.27287
B9d2	4	0.10907	0.12719	0.536251	4819	2	-0.46089	0.091869	0.27881	1	3967	1	-0.46089
Blcap	4	0.067907	0.067902	0.362303	3825	1	0.35778	0.091869	0.27881	1	3968	3	0.35778
Spg11	4	0.2286	0.23747	0.648021	7500	2	-0.21698	0.091917	0.27881	1	3969	2	-0.21698
Olfr1020	4	0.8852	0.79198	0.968698	16842	1	0.40862	0.09192	0.27881	1	3970	3	0.40862
Cfap52	4	0.96044	0.90449	1	18440	0	0.75244	0.091941	0.27881	1	3971	3	0.75244
Adora2a	4	0.69955	0.65937	0.914122	14831	1	0.15872	0.092012	0.27947	1	3972	2	0.15872
Maneal	4	0.53662	0.49782	0.826412	12400	1	0.50374	0.09206	0.27947	1	3973	3	0.50374
7420426K07Rik	4	0.94328	0.88015	1	18017	0	0.46584	0.092064	0.27947	1	3974	3	0.46584
Ccdc113	4	0.95946	0.9024	1	18407	0	0.37195	0.092095	0.27947	1	3975	3	0.37195
Hba-x	4	0.96595	0.91834	1	18585	0	0.65449	0.092147	0.27947	1	3976	2	0.65449
Srrm3	4	0.38261	0.37932	0.759424	10253	1	0.61902	0.092156	0.27947	1	3977	2	0.61902
Igdcc4	4	0.97373	0.93653	1	18787	0	0.41904	0.092187	0.27947	1	3978	3	0.41904
Olfr1101	4	0.30517	0.32333	0.715721	9179	2	-0.0098296	0.092194	0.27947	1	3979	2	-0.0098296
Grb10	4	0.88157	0.78645	0.966289	16783	1	0.46719	0.092218	0.27947	1	3980	3	0.46719
Adrb3	4	0.98136	0.95615	1	19009	0	0.44409	0.09229	0.28026	1	3981	3	0.44409
Ackr4	4	0.25693	0.27262	0.679865	8181	3	-0.63892	0.092299	0.28026	1	3982	1	-0.63892
Cd96	4	0.60436	0.56458	0.863035	13463	1	0.42432	0.092304	0.28026	1	3983	2	0.42432
Ambra1	4	0.92408	0.846	0.993541	17572	1	0.35257	0.092321	0.28026	1	3984	3	0.35257
2010109A12Rik	4	0.46401	0.4381	0.795358	11350	2	-0.30279	0.092347	0.28026	1	3985	1	-0.30279
Commd7	4	0.85244	0.7593	0.957213	16363	1	0.34749	0.092372	0.28026	1	3986	3	0.34749
Chat	4	0.83571	0.74347	0.950082	16142	1	0.50094	0.092403	0.28026	1	3987	3	0.50094
Yipf7	4	0.91057	0.82836	0.988235	17298	1	0.39924	0.09243	0.28026	1	3988	2	0.39924
Msc	4	0.96327	0.91254	1	18513	0	0.35431	0.092434	0.28026	1	3989	3	0.35431
Fam3a	4	0.58154	0.54641	0.857416	13071	1	0.38514	0.092443	0.28026	1	3990	3	0.38514
Olfr513	4	0.9057	0.81636	0.97777	17212	1	0.38443	0.092465	0.28026	1	3991	3	0.38443
Tprgl	4	0.67573	0.64529	0.90561	14652	1	0.38049	0.092475	0.28026	1	3992	3	0.38049
Wdr20	4	0.85324	0.76028	0.957915	16375	1	0.28271	0.092491	0.28026	1	3993	2	0.28271
Sptan1	4	0.46319	0.4358	0.792855	11333	2	0.41814	0.092493	0.28026	1	3994	2	0.41814
Rlbp1	4	0.086001	0.086348	0.418414	4260	3	-0.74361	0.092538	0.28026	1	3995	1	-0.74361
Psmd9	4	0.95553	0.89731	1	18298	0	0.4577	0.092547	0.28026	1	3996	3	0.4577
Fndc4	4	0.90287	0.81259	0.976817	17159	1	0.4442	0.092568	0.28026	1	3997	3	0.4442
Gm20816	4	0.93218	0.86366	1	17774	0	0.11211	0.092586	0.28026	1	3998	2	0.11211
Smad2	4	0.90509	0.81636	0.97777	17199	1	0.64089	0.092588	0.28026	1	3999	3	0.64089
Sfta2	4	0.69723	0.65937	0.914122	14809	1	0.28105	0.092634	0.28026	1	4000	2	0.28105
Myof	4	0.28792	0.30573	0.700979	8908	2	0.23951	0.09265	0.28026	1	4001	2	0.23951
Cfhr1	4	0.92851	0.85258	0.995607	17674	1	0.47906	0.092681	0.28026	1	4002	2	0.47906
Cpsf4l	4	0.020862	0.017306	0.173595	2006	2	-1.6338	0.092682	0.28026	1	4003	2	-1.6338
Asph	4	0.30443	0.3227	0.715721	9168	2	-0.63298	0.09273	0.28168	1	4004	2	-0.63298
Nat3	4	0.69624	0.65842	0.914122	14799	1	0.41558	0.092733	0.28168	1	4005	3	0.41558
Sash3	4	0.38653	0.38157	0.760749	10302	2	-0.14424	0.092777	0.28168	1	4006	2	-0.14424
Them6	4	0.6204	0.58888	0.881311	13746	1	0.37722	0.092857	0.28168	1	4007	3	0.37722
Ror2	4	0.36634	0.36589	0.748358	10046	2	-0.14982	0.09287	0.28168	1	4008	2	-0.14982
Nphs1	4	0.54004	0.50133	0.827443	12448	2	-0.11266	0.092873	0.28168	1	4009	2	-0.11266
Ppie	4	0.26968	0.28436	0.682929	8489	2	-0.28014	0.092901	0.28168	1	4010	2	-0.28014
Gm4177	4	0.97681	0.94693	1	18877	0	0.50274	0.092918	0.28168	1	4011	3	0.50274
Frem1	4	0.083369	0.085489	0.418414	4186	3	-1.2095	0.092969	0.28168	1	4012	1	-1.2095
Kcne4	4	0.23428	0.24521	0.656636	7647	2	0.083668	0.093059	0.28168	1	4013	2	0.083668
Tas2r124	4	0.58979	0.55163	0.859326	13214	2	-0.18237	0.093064	0.28168	1	4014	1	-0.18237
Trmt1l	4	0.65946	0.63309	0.900932	14448	2	0.28149	0.093112	0.28168	1	4015	2	0.28149
Vmn1r78	4	0.87471	0.77983	0.965045	16668	1	0.54532	0.093122	0.28168	1	4016	2	0.54532
Atp10b	4	0.91499	0.83302	0.988938	17383	1	0.44322	0.093125	0.28168	1	4017	3	0.44322
Pdia3	4	0.94481	0.881	1	18057	0	0.42291	0.093146	0.28168	1	4018	3	0.42291
Ift57	4	0.98425	0.96241	1	19084	0	0.42261	0.093166	0.28168	1	4019	3	0.42261
Gucy2g	4	0.81469	0.72938	0.945545	15890	1	0.28598	0.093177	0.28168	1	4020	3	0.28598
Efcab9	4	0.58718	0.54845	0.857416	13174	1	0.69275	0.0932	0.28168	1	4021	3	0.69275
Zdhhc6	4	0.90295	0.81259	0.976817	17162	1	0.50221	0.093218	0.28168	1	4022	3	0.50221
Olfr389	4	0.26247	0.27644	0.679865	8311	1	0.33762	0.093247	0.28168	1	4023	2	0.33762
Mfsd11	4	0.43078	0.41516	0.786151	10868	1	-0.16027	0.093255	0.28168	1	4024	1	-0.16027
A1bg	4	0.72302	0.67421	0.922837	15020	1	0.49545	0.093301	0.28168	1	4025	3	0.49545
Pspn	4	0.9856	0.96509	1	19113	0	0.44878	0.093311	0.28168	1	4026	3	0.44878
Oplah	4	0.24079	0.25347	0.666652	7803	3	-1.0206	0.093351	0.28232	1	4027	1	-1.0206
Sh2d1a	4	0.88122	0.78645	0.966289	16777	1	0.61789	0.093373	0.28232	1	4028	3	0.61789
Fjx1	4	0.97078	0.92668	1	18715	0	0.36821	0.093384	0.28232	1	4029	3	0.36821
Cebpe	4	0.49485	0.46382	0.808761	11824	1	0.42742	0.093421	0.28232	1	4030	2	0.42742
Chrnb2	4	0.15069	0.15801	0.562584	5720	3	-1.0164	0.093446	0.28232	1	4031	1	-1.0164
Morc2b	4	0.87405	0.77704	0.962982	16655	1	0.59566	0.093467	0.28232	1	4032	3	0.59566
Mcoln3	4	0.97453	0.93898	1	18813	0	0.46428	0.093477	0.28232	1	4033	3	0.46428
Fam179b	4	0.94347	0.88015	1	18021	0	0.57014	0.093487	0.28232	1	4034	3	0.57014
Ccdc40	4	0.0016305	0.00043164	0.014404	611	3	-4.3516	0.093494	0.28232	1	4035	1	-4.3516
Tdpoz1	4	0.28188	0.29571	0.689644	8766	1	0.41201	0.093498	0.28232	1	4036	3	0.41201
Apmap	4	0.32678	0.33736	0.727817	9485	2	-0.50361	0.093515	0.28232	1	4037	2	-0.50361
Spib	4	0.5595	0.5189	0.839387	12733	1	0.67894	0.093642	0.28232	1	4038	3	0.67894
Tmem51	4	0.23601	0.24739	0.659661	7678	2	-0.57127	0.093685	0.28232	1	4039	1	-0.57127
Adcyap1r1	4	0.66136	0.63513	0.902271	14484	1	0.46	0.093705	0.28232	1	4040	3	0.46
Pacrgl	4	0.12879	0.13941	0.538581	5247	3	-1.788	0.093733	0.28232	1	4041	1	-1.788
Asb6	4	0.029973	0.027307	0.222876	2463	2	0.20706	0.093752	0.28232	1	4042	2	0.20706
Omp	4	0.87504	0.78076	0.965781	16678	1	0.71271	0.093767	0.28232	1	4043	3	0.71271
Fbxo16	4	0.050991	0.048874	0.299855	3342	3	-1.3625	0.093781	0.28232	1	4044	1	-1.3625
Grk4	4	0.17559	0.18534	0.598876	6283	2	-0.72318	0.093799	0.28232	1	4045	2	-0.72318
Olfr913	4	0.95867	0.90095	1	18383	0	0.13788	0.093876	0.28314	1	4046	2	0.13788
Pcdhb20	4	0.95808	0.90024	1	18362	0	0.66249	0.093913	0.28314	1	4047	3	0.66249
Ctnna2	4	0.4755	0.44698	0.797252	11529	1	0.019871	0.093924	0.28314	1	4048	2	0.019871
Snx4	4	0.97562	0.94376	1	18841	0	0.58178	0.093944	0.28314	1	4049	3	0.58178
Mospd2	4	0.97181	0.9295	1	18744	0	0.58348	0.094006	0.28314	1	4050	3	0.58348
A930009A15Rik	4	0.57233	0.5355	0.850988	12933	2	0.029535	0.094067	0.28314	1	4051	2	0.029535
4930407I10Rik	4	0.49622	0.46616	0.81021	11846	2	0.12192	0.094068	0.28314	1	4052	2	0.12192
Myo1e	4	0.84341	0.75188	0.952798	16239	1	0.22214	0.094115	0.28314	1	4053	2	0.22214
Lef1	4	0.96995	0.92429	1	18690	0	0.58582	0.094193	0.28314	1	4054	3	0.58582
Asb12	4	0.75786	0.6919	0.930153	15328	1	0.52898	0.094211	0.28314	1	4055	2	0.52898
Fuca1	4	0.82928	0.74068	0.950082	16063	1	0.41461	0.094245	0.28314	1	4056	3	0.41461
Olfr294	4	0.93835	0.87166	1	17913	0	0.57216	0.094277	0.28314	1	4057	3	0.57216
Olfr943	4	0.97963	0.953	1	18971	0	0.62071	0.094287	0.28314	1	4058	3	0.62071
Fam83g	4	0.61543	0.58458	0.878958	13663	1	0.73864	0.094381	0.2838	1	4059	3	0.73864
Napsa	4	0.96336	0.91254	1	18516	0	0.55937	0.094401	0.2838	1	4060	3	0.55937
Sstr4	4	0.50193	0.47121	0.812628	11934	1	0.5146	0.094412	0.2838	1	4061	3	0.5146
Fam163b	4	0.66571	0.64239	0.90561	14568	2	0.19094	0.094416	0.2838	1	4062	2	0.19094
Baat	4	0.97698	0.94693	1	18883	0	0.59387	0.094422	0.2838	1	4063	3	0.59387
Olfr1200	4	0.15883	0.16956	0.583375	5920	2	-0.63175	0.094447	0.2838	1	4064	2	-0.63175
Corin	4	0.96194	0.90924	1	18485	0	0.62931	0.094474	0.2838	1	4065	3	0.62931
1500012F01Rik	4	0.90523	0.81636	0.97777	17201	1	0.34951	0.094485	0.28448	1	4066	3	0.34951
Traf3	4	0.11222	0.12946	0.536428	4889	1	0.38607	0.094506	0.28448	1	4067	3	0.38607
L1cam	4	0.94958	0.88822	1	18154	0	0.50619	0.094537	0.28448	1	4068	3	0.50619
Tbc1d10a	4	0.89955	0.80975	0.976817	17103	1	0.28499	0.094542	0.28448	1	4069	2	0.28499
Esyt1	4	0.36513	0.36421	0.745813	10034	1	0.45927	0.094545	0.28448	1	4070	2	0.45927
Olfr134	4	0.94614	0.88425	1	18083	0	0.48693	0.094589	0.28448	1	4071	3	0.48693
Atg16l2	4	0.95491	0.89657	1	18279	0	0.37616	0.094593	0.28448	1	4072	2	0.37616
Gm14920	4	0.96428	0.91321	1	18535	0	0.50745	0.094622	0.28448	1	4073	2	0.50745
Olfr150	4	0.70708	0.66578	0.919111	14896	1	0.45227	0.094631	0.28448	1	4074	3	0.45227
Efnb3	4	0.32039	0.33165	0.721677	9397	2	-0.023331	0.094637	0.28448	1	4075	2	-0.023331
Fbxo36	4	0.87426	0.77797	0.963788	16662	1	0.66406	0.094685	0.28448	1	4076	3	0.66406
Ankrd6	4	0.37802	0.37614	0.756507	10204	1	0.44113	0.094693	0.28448	1	4077	3	0.44113
Mup21	4	0.97738	0.94915	1	18894	0	0.62099	0.094725	0.28448	1	4078	3	0.62099
Sdc2	4	0.54756	0.5067	0.830928	12559	1	0.40756	0.094746	0.28638	1	4079	3	0.40756
Rapgefl1	4	0.54756	0.5067	0.830928	12560	2	0.15048	0.094764	0.28638	1	4080	2	0.15048
Gdf15	4	0.6313	0.59924	0.883583	13925	1	0.45838	0.09478	0.28638	1	4081	2	0.45838
Fam19a4	4	0.65589	0.62812	0.897495	14390	1	0.11937	0.094783	0.28638	1	4082	2	0.11937
Shroom3	4	0.96804	0.92014	1	18640	0	0.423	0.094787	0.28638	1	4083	3	0.423
Svs3a	4	0.88817	0.79574	0.971514	16896	1	0.56495	0.094808	0.28638	1	4084	3	0.56495
Sp100	4	0.9778	0.94957	1	18910	0	0.58866	0.094913	0.28638	1	4085	3	0.58866
Ogfod1	4	0.62608	0.59297	0.881663	13837	2	-0.06174	0.094927	0.28638	1	4086	2	-0.06174
Tnfaip8l2	4	0.80838	0.72653	0.945537	15815	1	0.51294	0.094965	0.28638	1	4087	3	0.51294
Smarca5	4	0.060886	0.061812	0.343029	3663	2	-2.2792	0.094974	0.28638	1	4088	2	-2.2792
Fsd2	4	0.97581	0.94423	1	18845	0	0.51564	0.095002	0.28638	1	4089	2	0.51564
Amdhd2	4	0.9833	0.96064	1	19058	0	0.5936	0.095007	0.28638	1	4090	3	0.5936
Prh1	4	0.26378	0.27771	0.679865	8343	3	-0.41412	0.095022	0.28638	1	4091	1	-0.41412
Slc38a3	4	0.89996	0.81069	0.976817	17115	1	0.46055	0.095028	0.28638	1	4092	3	0.46055
Bhlhb9	4	0.21455	0.22409	0.640123	7189	1	0.63082	0.095034	0.28638	1	4093	2	0.63082
Krtap1-3	4	0.0093143	0.0095092	0.141357	1349	2	-0.93307	0.09507	0.28638	1	4094	1	-0.93307
Kif7	4	0.72994	0.67608	0.922837	15082	1	0.45378	0.095153	0.28638	1	4095	3	0.45378
Olfr467	4	0.38808	0.38238	0.761586	10321	2	0.20016	0.095161	0.28638	1	4096	2	0.20016
Mrs2	4	0.87265	0.77613	0.962982	16637	1	0.50812	0.095165	0.28638	1	4097	3	0.50812
Pzp	4	0.43355	0.41837	0.789694	10909	1	0.38044	0.095192	0.28638	1	4098	2	0.38044
Cd37	4	0.282	0.29571	0.689644	8772	1	0.14033	0.095213	0.28638	1	4099	2	0.14033
Tmem67	4	0.95101	0.89206	1	18179	0	0.69978	0.095227	0.28638	1	4100	3	0.69978
Prelp	4	0.20432	0.21209	0.625335	6957	2	-0.13034	0.095256	0.28638	1	4101	2	-0.13034
Alox5	4	0.86861	0.77335	0.961702	16594	1	0.40759	0.095304	0.28638	1	4102	2	0.40759
Polr3f	4	0.028868	0.02675	0.220867	2407	3	-4.4756	0.095308	0.28638	1	4103	1	-4.4756
Tm4sf5	4	0.92477	0.84695	0.993926	17586	1	0.51866	0.095373	0.28638	1	4104	3	0.51866
Gm14345	4	0.42784	0.41117	0.781681	10836	1	0.98607	0.095436	0.28708	1	4105	3	0.98607
Myo1a	4	0.94951	0.88822	1	18151	0	0.40934	0.095457	0.28708	1	4106	3	0.40934
Vmn2r110	4	0.013703	0.012305	0.152851	1633	2	-1.5773	0.095499	0.28708	1	4107	1	-1.5773
Olfr726	4	0.63923	0.60868	0.888933	14081	2	0.23822	0.095542	0.28708	1	4108	2	0.23822
Neil3	4	0.33853	0.34444	0.730627	9656	2	0.0037864	0.095547	0.28708	1	4109	2	0.0037864
Olfr142	4	0.53471	0.49782	0.826412	12372	1	0.1809	0.095642	0.28708	1	4110	2	0.1809
Lefty1	4	0.83472	0.74347	0.950082	16132	1	0.41166	0.095677	0.28708	1	4111	3	0.41166
Apip	4	0.75257	0.68912	0.929071	15277	1	0.31337	0.095698	0.28708	1	4112	3	0.31337
Fah	4	0.88194	0.78645	0.966289	16789	1	0.4754	0.09573	0.28708	1	4113	3	0.4754
Fbxo17	4	0.10566	0.12337	0.525385	4735	1	0.37027	0.095738	0.28708	1	4114	2	0.37027
Myo3b	4	0.067614	0.067902	0.362303	3815	1	0.42584	0.095751	0.28708	1	4115	3	0.42584
Timm17b	4	0.60544	0.5656	0.863035	13485	1	0.4593	0.095782	0.28708	1	4116	3	0.4593
Derl3	4	0.96023	0.90449	1	18432	0	-0.016267	0.095785	0.28708	1	4117	1	-0.016267
Mier3	4	0.93438	0.86547	1	17823	0	0.4206	0.095814	0.28708	1	4118	3	0.4206
Mapk4	4	0.93899	0.87252	1	17935	0	0.4226	0.095835	0.28708	1	4119	3	0.4226
Wfdc12	4	0.17151	0.1824	0.598876	6183	2	0.040915	0.09586	0.28708	1	4120	2	0.040915
Defa-rs1	3	0.83257	0.72049	0.941292	16102	1	-0.1522	0.095902	0.23842	1	4121	1	-0.1522
Ugt2a2	4	0.38114	0.37856	0.759424	10237	2	0.10767	0.095908	0.2879	1	4122	2	0.10767
Fastk	4	0.50074	0.4689	0.811107	11915	2	0.0072222	0.095928	0.28855	1	4123	2	0.0072222
Tanc1	4	0.57128	0.53447	0.850988	12914	1	0.33521	0.095929	0.28855	1	4124	3	0.33521
Sdf2	4	0.81925	0.73503	0.950082	15945	1	0.33658	0.095972	0.28855	1	4125	3	0.33658
Pla2g3	4	0.77019	0.70032	0.932472	15466	1	0.34415	0.095982	0.28855	1	4126	3	0.34415
1110007C09Rik	4	0.91178	0.83022	0.988659	17321	1	0.34031	0.096014	0.28855	1	4127	3	0.34031
2300002M23Rik	4	0.93097	0.86099	1	17741	0	0.47822	0.096024	0.28855	1	4128	3	0.47822
Zfhx3	4	0.70282	0.66118	0.914907	14857	1	0.5313	0.096051	0.28918	1	4129	2	0.5313
Gprin2	4	0.83104	0.74165	0.950082	16086	1	0.48461	0.096056	0.28918	1	4130	3	0.48461
Smc1b	4	0.23142	0.23926	0.649044	7576	1	0.11818	0.096119	0.28918	1	4131	2	0.11818
Fam46d	4	0.4974	0.46616	0.81021	11859	1	0.58103	0.09615	0.28982	1	4132	3	0.58103
Slco2b1	4	0.88002	0.78552	0.966289	16759	1	0.28909	0.096167	0.28982	1	4133	2	0.28909
Rhof	4	0.71548	0.67144	0.922791	14956	1	0.44984	0.09621	0.28982	1	4134	2	0.44984
Flt3	4	0.079946	0.082763	0.414179	4104	2	-0.18201	0.096258	0.28982	1	4135	2	-0.18201
Tdrp	4	0.98292	0.95991	1	19044	0	0.71819	0.096308	0.28982	1	4136	3	0.71819
Gm7694	4	0.71778	0.67144	0.922791	14974	1	0.43302	0.096372	0.28982	1	4137	3	0.43302
Bglap2	4	0.67343	0.64529	0.90561	14627	1	0.48755	0.096382	0.28982	1	4138	3	0.48755
5830473C10Rik	4	0.50815	0.47486	0.813603	12008	2	0.17546	0.096386	0.28982	1	4139	2	0.17546
Ceacam14	4	0.95844	0.90024	1	18375	0	0.4436	0.09645	0.28982	1	4140	2	0.4436
Syt7	4	0.97949	0.9526	1	18966	0	0.293	0.096453	0.28982	1	4141	2	0.293
Obp1a	4	0.65647	0.62914	0.897495	14402	1	0.32238	0.096519	0.28982	1	4142	3	0.32238
Uggt2	4	0.7626	0.69656	0.931762	15377	1	0.45061	0.09654	0.28982	1	4143	3	0.45061
Ccdc116	4	0.98094	0.95537	1	19002	0	0.30426	0.096572	0.28982	1	4144	3	0.30426
Nbeal2	4	0.8262	0.74068	0.950082	16015	1	-0.055732	0.096596	0.28982	1	4145	1	-0.055732
Zfp36l3	4	0.26142	0.27575	0.679865	8283	2	-0.053918	0.096673	0.28982	1	4146	2	-0.053918
Klhdc2	4	0.55212	0.5131	0.834857	12624	2	0.11956	0.096691	0.28982	1	4147	2	0.11956
Zbed6	4	0.19493	0.19965	0.605616	6738	1	0.61503	0.096699	0.28982	1	4148	3	0.61503
Ttc9b	4	0.87963	0.78457	0.966279	16754	1	0.33615	0.096705	0.28982	1	4149	2	0.33615
Ankrd7	4	0.91908	0.83955	0.991099	17470	1	0.54054	0.09673	0.28982	1	4150	3	0.54054
Rnase10	4	0.83423	0.74347	0.950082	16123	1	0.37658	0.096773	0.28982	1	4151	3	0.37658
Crip3	4	0.27139	0.28573	0.682929	8526	2	-0.20234	0.096801	0.28982	1	4152	2	-0.20234
Olfr1309	4	0.75843	0.69286	0.93072	15335	1	0.6711	0.096865	0.29049	1	4153	2	0.6711
Olah	4	0.91669	0.8358	0.990125	17416	1	0.31812	0.096913	0.29049	1	4154	2	0.31812
Msi2	4	0.56718	0.53026	0.849244	12858	1	0.30947	0.096921	0.29049	1	4155	3	0.30947
Zmynd10	4	0.44975	0.42798	0.790892	11122	1	0.62462	0.096952	0.29049	1	4156	3	0.62462
Mta2	4	0.83408	0.74347	0.950082	16119	1	0.53371	0.096961	0.29049	1	4157	2	0.53371
Il16	4	0.48209	0.45399	0.803431	11637	1	0.41339	0.096977	0.29049	1	4158	2	0.41339
Magi1	4	0.77968	0.70594	0.935254	15558	1	0.34017	0.096995	0.29049	1	4159	3	0.34017
Scgb1b29	4	0.93668	0.87079	1	17880	0	0.36231	0.097005	0.29049	1	4160	3	0.36231
Isyna1	4	0.2171	0.22697	0.640412	7248	3	-0.56633	0.097024	0.29049	1	4161	1	-0.56633
Pbk	3	0.17484	0.17667	0.598668	6262	2	-1.3792	0.097056	0.23981	1	4162	1	-1.3792
Stfa3	4	0.24721	0.26318	0.678268	7958	1	0.52075	0.097101	0.29049	1	4163	3	0.52075
Papl	4	0.3552	0.35863	0.742779	9890	1	0.35338	0.097111	0.29049	1	4164	3	0.35338
H2-DMa	4	0.27145	0.28573	0.682929	8527	2	-0.32544	0.09712	0.29049	1	4165	2	-0.32544
Echdc1	4	0.88221	0.78645	0.966289	16793	1	0.45787	0.097143	0.29049	1	4166	3	0.45787
Grk1	4	0.90066	0.81164	0.976817	17127	1	0.54283	0.097175	0.29049	1	4167	3	0.54283
Il17rc	4	0.98488	0.96377	1	19101	0	0.62314	0.097184	0.29049	1	4168	3	0.62314
Cd55	4	0.61077	0.57286	0.868532	13582	2	0.2953	0.097232	0.29049	1	4169	2	0.2953
Hmgn3	4	0.98305	0.96064	1	19049	0	0.37733	0.097259	0.29049	1	4170	3	0.37733
Slc26a10	4	0.56249	0.52399	0.844059	12772	2	0.21359	0.097264	0.29049	1	4171	2	0.21359
Urm1	4	0.92887	0.85542	0.997958	17682	1	0.63584	0.097296	0.29049	1	4172	2	0.63584
Vmn2r3	4	0.045213	0.044387	0.290745	3128	2	0.32913	0.097312	0.29049	1	4173	2	0.32913
Tmsb4x	4	0.49388	0.46293	0.808576	11810	2	0.17719	0.097328	0.29049	1	4174	2	0.17719
Slc7a6	4	0.31062	0.32399	0.715721	9258	2	-0.347	0.097406	0.29049	1	4175	2	-0.347
Mmp9	4	0.88836	0.79574	0.971514	16903	1	0.29023	0.097425	0.29049	1	4176	2	0.29023
Vmn1r232	4	0.54218	0.50133	0.827443	12485	2	0.16346	0.097457	0.29049	1	4177	2	0.16346
Slc15a1	4	0.14446	0.15175	0.55398	5587	1	0.4957	0.097472	0.29049	1	4178	3	0.4957
Sgta	4	0.83097	0.74165	0.950082	16085	1	0.59437	0.097473	0.29049	1	4179	2	0.59437
Lbp	4	0.42354	0.40797	0.779548	10782	2	-0.20386	0.097501	0.29049	1	4180	2	-0.20386
Atp13a4	4	0.88834	0.79574	0.971514	16901	1	0.40214	0.097546	0.29049	1	4181	3	0.40214
Chdh	4	0.74277	0.68441	0.925816	15204	1	0.36111	0.097548	0.29049	1	4182	3	0.36111
Naga	3	0.13054	0.14432	0.542112	5285	2	-0.71369	0.09756	0.23981	1	4183	1	-0.71369
D630045J12Rik	4	0.9378	0.87166	1	17902	0	0.46681	0.09762	0.29049	1	4184	3	0.46681
Sez6l2	4	0.075251	0.074749	0.383562	3996	1	0.43447	0.097663	0.29127	1	4185	3	0.43447
St6galnac6	4	0.64608	0.61791	0.890562	14216	2	0.24829	0.097691	0.29127	1	4186	2	0.24829
Aldoc	4	0.9097	0.82374	0.983864	17278	1	0.68481	0.097694	0.29127	1	4187	3	0.68481
Lrit1	4	0.88561	0.79198	0.968698	16847	1	0.49103	0.097697	0.29127	1	4188	2	0.49103
Slc39a12	4	0.5977	0.55932	0.861731	13346	2	0.32743	0.097745	0.29127	1	4189	2	0.32743
Arl5b	4	0.98322	0.96064	1	19056	0	0.28604	0.097758	0.29127	1	4190	3	0.28604
Mmaa	4	0.40435	0.39442	0.767986	10531	1	0.40837	0.097833	0.29127	1	4191	3	0.40837
Raet1d	4	0.44391	0.42562	0.790892	11034	1	0.4142	0.097854	0.29127	1	4192	3	0.4142
Slc25a36	4	0.4703	0.44438	0.797252	11437	2	-0.37332	0.097882	0.29127	1	4193	1	-0.37332
Fhdc1	4	0.70753	0.66578	0.919111	14898	1	0.38693	0.097886	0.29127	1	4194	3	0.38693
Ap2a1	4	0.35948	0.36205	0.745813	9952	1	0.24843	0.097929	0.29127	1	4195	2	0.24843
N4bp2	4	0.79154	0.71529	0.938179	15665	1	0.65847	0.09797	0.29127	1	4196	3	0.65847
Olfr987	4	0.80008	0.71907	0.940776	15745	1	0.56354	0.097971	0.29127	1	4197	3	0.56354
Hypk	4	0.028615	0.026537	0.220867	2386	3	-4.7533	0.097977	0.29127	1	4198	1	-4.7533
1600002K03Rik	4	0.96103	0.90654	1	18458	0	0.56446	0.098035	0.29127	1	4199	3	0.56446
Hc	4	0.2401	0.25287	0.666388	7781	3	-0.53976	0.098072	0.29274	1	4200	1	-0.53976
Prdm2	4	0.74192	0.68348	0.925816	15196	1	0.58263	0.098077	0.29274	1	4201	3	0.58263
Ptrh2	4	0.95251	0.89505	1	18220	0	0.60659	0.098099	0.29274	1	4202	3	0.60659
Zfp719	4	0.74744	0.68815	0.929071	15239	1	0.64882	0.098114	0.29274	1	4203	2	0.64882
1700010I14Rik	4	0.26158	0.27575	0.679865	8290	3	-0.59173	0.09812	0.29274	1	4204	1	-0.59173
Foxo4	4	0.70655	0.66578	0.919111	14890	1	0.48227	0.098152	0.29274	1	4205	3	0.48227
Zfp688	4	0.98141	0.95654	1	19012	0	0.54711	0.098184	0.29274	1	4206	3	0.54711
Olfr466	4	0.9511	0.89206	1	18183	0	0.39731	0.098205	0.29274	1	4207	3	0.39731
Dppa2	4	0.49132	0.45975	0.805197	11777	2	0.20933	0.098226	0.29274	1	4208	2	0.20933
Mks1	3	0.90606	0.82045	0.981407	17223	0	0.65944	0.098254	0.24049	1	4209	2	0.65944
Gpd2	4	0.96755	0.91955	1	18629	0	0.49612	0.098259	0.29274	1	4210	2	0.49612
1700042G07Rik	4	0.028464	0.026321	0.220867	2375	3	-0.58765	0.098262	0.29274	1	4211	1	-0.58765
Ttll10	4	0.021956	0.017939	0.176427	2042	1	0.34075	0.098323	0.29274	1	4212	2	0.34075
4933436I01Rik	4	0.95919	0.9024	1	18399	0	0.40335	0.098344	0.29274	1	4213	3	0.40335
Olfr706	4	0.89454	0.80322	0.975383	16996	1	0.50901	0.098387	0.29274	1	4214	3	0.50901
Efs	4	0.31956	0.33165	0.721677	9380	2	-0.41937	0.098405	0.29274	1	4215	2	-0.41937
Olfr287	4	0.12759	0.13941	0.538581	5218	1	0.41141	0.098408	0.29274	1	4216	3	0.41141
Tnfaip8l1	4	0.97642	0.94648	1	18863	0	0.33753	0.098418	0.29274	1	4217	3	0.33753
Crmp1	4	0.41687	0.40161	0.771692	10707	2	0.27017	0.098419	0.29274	1	4218	2	0.27017
Nol3	4	0.093374	0.10849	0.497863	4417	2	-0.14571	0.098435	0.29274	1	4219	2	-0.14571
Ccne2	4	0.72076	0.67421	0.922837	15000	1	0.74041	0.09844	0.29274	1	4220	3	0.74041
Dhx15	4	0.52368	0.48938	0.822756	12214	2	0.47277	0.098451	0.29274	1	4221	2	0.47277
Ggn	4	0.79979	0.71814	0.94031	15743	1	0.65518	0.098493	0.29343	1	4222	3	0.65518
Zfp784	4	0.54196	0.50133	0.827443	12484	2	0.074057	0.098564	0.29422	1	4223	2	0.074057
Amh	4	0.94069	0.87253	1	17970	0	0.54661	0.09858	0.29422	1	4224	2	0.54661
Saal1	4	0.76726	0.69843	0.931762	15427	1	0.53242	0.0986	0.29422	1	4225	3	0.53242
Slamf8	4	0.90503	0.81636	0.97777	17198	1	0.42478	0.098677	0.29501	1	4226	2	0.42478
Med9	4	0.65848	0.63014	0.898345	14434	2	-0.13678	0.098691	0.29501	1	4227	1	-0.13678
Xpc	4	0.98156	0.95654	1	19017	0	0.49962	0.098707	0.29501	1	4228	3	0.49962
Ccdc18	4	0.23958	0.25225	0.666255	7766	2	-0.13916	0.098709	0.29501	1	4229	2	-0.13916
Zfp410	4	0.95775	0.90024	1	18354	0	0.50021	0.098717	0.29501	1	4230	3	0.50021
Pla2g4f	4	0.8413	0.74907	0.952798	16209	1	-0.1049	0.098833	0.29581	1	4231	1	-0.1049
Grsf1	4	0.89736	0.80975	0.976817	17055	1	0.77291	0.098835	0.29581	1	4232	3	0.77291
Ldlrad1	4	0.39868	0.3872	0.761586	10454	1	0.39443	0.098902	0.29662	1	4233	2	0.39443
Nox1	4	0.98401	0.96205	1	19076	0	0.36077	0.09891	0.29662	1	4234	3	0.36077
Msx3	4	0.28489	0.30164	0.694626	8841	3	-0.68692	0.098928	0.29662	1	4235	1	-0.68692
Gm6377	4	0.98558	0.96509	1	19112	0	0.58895	0.098963	0.29662	1	4236	3	0.58895
Otud6a	4	0.62765	0.59716	0.883583	13863	2	-0.039092	0.098982	0.29662	1	4237	2	-0.039092
Igf2bp2	4	0.60189	0.56245	0.861731	13422	1	0.26348	0.098999	0.29662	1	4238	2	0.26348
Cntnap5b	4	0.90551	0.81636	0.97777	17210	1	0.29156	0.099017	0.29662	1	4239	3	0.29156
Armcx2	4	0.6572	0.62914	0.897495	14419	2	-0.090582	0.099024	0.29662	1	4240	1	-0.090582
Disp1	4	0.40956	0.39518	0.767986	10595	2	0.10304	0.099063	0.29662	1	4241	2	0.10304
Slc9c1	4	0.65211	0.62403	0.896575	14321	1	0.1259	0.099071	0.29662	1	4242	2	0.1259
Fzd8	4	0.92652	0.85071	0.995047	17623	1	0.46339	0.099092	0.29662	1	4243	3	0.46339
Olfr704	4	0.58601	0.54845	0.857416	13145	2	0.36318	0.099166	0.29662	1	4244	2	0.36318
Chsy3	4	0.97294	0.93443	1	18771	0	0.53676	0.09921	0.29662	1	4245	3	0.53676
Frmd8	4	0.65431	0.62706	0.897495	14363	2	0.081898	0.099214	0.29662	1	4246	2	0.081898
Olfr608	4	0.89905	0.80975	0.976817	17094	1	0.4223	0.099253	0.29732	1	4247	3	0.4223
N4bp1	4	0.973	0.93497	1	18772	0	0.57724	0.099289	0.29918	1	4248	3	0.57724
Trim2	4	0.75276	0.68912	0.929071	15281	1	0.28134	0.099296	0.29918	1	4249	3	0.28134
Asnsd1	4	0.23197	0.23987	0.649513	7592	2	-1.2949	0.099309	0.29918	1	4250	1	-1.2949
Camsap2	4	0.94269	0.87769	1	18003	0	0.54878	0.099317	0.29918	1	4251	3	0.54878
Atxn2	4	0.77211	0.70126	0.932472	15483	1	0.34775	0.099338	0.29918	1	4252	3	0.34775
Ube2j2	4	0.24223	0.25474	0.666931	7838	3	-0.6101	0.099356	0.29918	1	4253	1	-0.6101
Psph	4	0.7321	0.6789	0.925276	15103	1	0.4226	0.099371	0.29918	1	4254	3	0.4226
Mepe	4	0.26124	0.27575	0.679865	8280	3	-0.43327	0.099404	0.29918	1	4255	1	-0.43327
Tcirg1	3	0.64391	0.56046	0.861731	14176	1	0.86189	0.099432	0.24119	1	4256	2	0.86189
Olfr1188	4	0.79993	0.71907	0.940776	15744	1	0.28766	0.099478	0.29918	1	4257	3	0.28766
Nop56	4	0.16673	0.17992	0.598876	6079	3	-1.0263	0.099499	0.29918	1	4258	1	-1.0263
Pik3c2b	4	0.98041	0.95498	1	18989	0	0.47969	0.09951	0.29918	1	4259	3	0.47969
Zcchc17	4	0.81477	0.72938	0.945545	15892	1	0.42643	0.099547	0.29918	1	4260	2	0.42643
Abi3bp	4	0.54974	0.50796	0.831301	12587	1	0.52791	0.099547	0.29918	1	4261	2	0.52791
Zfp507	4	0.68836	0.65188	0.910464	14732	1	0.33305	0.099553	0.29918	1	4262	3	0.33305
Olfr661	4	0.81166	0.72746	0.945545	15852	1	0.55243	0.099564	0.29918	1	4263	3	0.55243
4931406B18Rik	4	0.96588	0.91834	1	18581	0	0.45985	0.099585	0.3	1	4264	3	0.45985
Ccdc61	4	0.81533	0.72938	0.945545	15900	1	0.46792	0.099618	0.3	1	4265	3	0.46792
Olfr986	4	0.94534	0.88263	1	18067	0	0.51266	0.099693	0.30083	1	4266	3	0.51266
Cntnap4	4	0.97218	0.93061	1	18752	0	0.37142	0.099703	0.30083	1	4267	3	0.37142
Pof1b	4	0.97708	0.94872	1	18886	0	0.7173	0.099714	0.30083	1	4268	3	0.7173
Fgf13	4	0.36209	0.36348	0.745813	9990	1	0.44186	0.099736	0.30083	1	4269	3	0.44186
Phyhd1	4	0.020843	0.017306	0.173595	2004	2	-0.73902	0.099737	0.30083	1	4270	2	-0.73902
Cbfa2t2	4	0.76565	0.69843	0.931762	15405	1	0.38375	0.099784	0.30083	1	4271	2	0.38375
Has3	4	0.95542	0.89731	1	18294	0	0.4911	0.099789	0.30083	1	4272	2	0.4911
Olfr114	4	0.78621	0.70973	0.937024	15615	1	0.45501	0.099789	0.30083	1	4273	3	0.45501
Strn4	4	0.75808	0.69286	0.93072	15331	1	0.24529	0.099832	0.30083	1	4274	2	0.24529
Rspo2	4	0.85714	0.76404	0.95885	16444	1	0.39231	0.099865	0.30083	1	4275	3	0.39231
Olfr1202	4	0.92733	0.85162	0.995047	17640	1	0.2699	0.099879	0.30083	1	4276	2	0.2699
Tmem175	4	0.93708	0.87079	1	17890	0	0.23326	0.099974	0.30083	1	4277	2	0.23326
Syt5	4	0.90598	0.81636	0.97777	17220	1	0.66451	0.099994	0.30083	1	4278	3	0.66451
5430435G22Rik	4	0.93015	0.85912	1	17718	0	0.45178	0.10014	0.30248	1	4279	3	0.45178
Senp3	4	0.89804	0.80975	0.976817	17071	1	0.54949	0.10014	0.30248	1	4280	2	0.54949
Stx17	4	0.003432	0.0020229	0.049219	847	3	-2.1399	0.10016	0.30248	1	4281	1	-2.1399
Acot2	4	0.22812	0.23685	0.648021	7490	2	0.16209	0.10018	0.30248	1	4282	2	0.16209
Murc	4	0.9609	0.90654	1	18452	0	0.37413	0.10019	0.30248	1	4283	3	0.37413
Sh3tc2	3	0.13506	0.14594	0.542112	5373	1	0.64755	0.10019	0.24119	1	4284	2	0.64755
Foxc1	4	0.58567	0.54845	0.857416	13142	1	0.3178	0.10026	0.30248	1	4285	3	0.3178
Scoc	4	0.85139	0.75837	0.957151	16346	1	0.44036	0.10027	0.30248	1	4286	3	0.44036
D630033O11Rik	4	0.26034	0.27575	0.679865	8262	1	0.54489	0.10031	0.30248	1	4287	3	0.54489
Glt28d2	4	0.63115	0.59924	0.883583	13921	1	0.52736	0.10032	0.3043	1	4288	3	0.52736
Olfr1378	4	0.63633	0.60447	0.885225	14032	2	0.026011	0.10035	0.3043	1	4289	2	0.026011
Ppard	4	0.8923	0.80226	0.975383	16968	1	0.48136	0.10036	0.3043	1	4290	3	0.48136
Card6	4	0.92138	0.84509	0.993541	17519	1	0.17701	0.1004	0.3043	1	4291	2	0.17701
Fam208a	4	0.96532	0.91705	1	18572	0	0.63048	0.1004	0.3043	1	4292	3	0.63048
Nwd2	4	0.45083	0.42878	0.790892	11138	1	0.38615	0.10041	0.3043	1	4293	3	0.38615
Olfr65	4	0.94613	0.88425	1	18082	0	0.34652	0.10045	0.3043	1	4294	3	0.34652
Btla	4	0.64996	0.61991	0.893142	14287	2	0.38098	0.10045	0.3043	1	4295	2	0.38098
Rac2	4	0.85086	0.75745	0.956452	16339	1	0.55157	0.10048	0.3043	1	4296	2	0.55157
Olfr320	4	0.79617	0.71529	0.938179	15708	1	0.45869	0.10051	0.3043	1	4297	3	0.45869
Erf	4	0.098905	0.11357	0.505687	4567	1	0.37926	0.10054	0.3043	1	4298	3	0.37926
Hif3a	4	0.81013	0.72653	0.945537	15835	1	0.48129	0.10058	0.3043	1	4299	2	0.48129
Serpina3a	4	0.80702	0.72558	0.945537	15803	1	0.39798	0.10059	0.3043	1	4300	2	0.39798
Nynrin	4	0.52018	0.48441	0.820263	12167	1	0.58284	0.10063	0.3043	1	4301	3	0.58284
Fam126a	4	0.9591	0.9024	1	18396	0	0.3511	0.10064	0.3043	1	4302	3	0.3511
Elf3	4	0.97642	0.94648	1	18864	0	0.52316	0.10066	0.3043	1	4303	3	0.52316
Olfr223	4	0.17852	0.18582	0.598876	6362	2	-0.61067	0.10066	0.3043	1	4304	2	-0.61067
Pak2	4	0.5941	0.55614	0.859415	13290	2	-0.37696	0.10069	0.3043	1	4305	1	-0.37696
Tmem8b	4	0.6664	0.64439	0.90561	14578	1	0.57911	0.10073	0.3043	1	4306	3	0.57911
Tmem218	4	0.38724	0.38157	0.760749	10312	2	-0.32064	0.10073	0.3043	1	4307	1	-0.32064
Cdh24	4	0.7386	0.68255	0.925816	15162	1	0.14044	0.10083	0.3043	1	4308	1	0.14044
Rufy2	4	0.4735	0.44698	0.797252	11497	1	0.60307	0.10086	0.3043	1	4309	2	0.60307
Marcks	4	0.81397	0.72842	0.945545	15882	1	0.42339	0.10087	0.3043	1	4310	2	0.42339
Gsdmc3	4	0.97543	0.94376	1	18834	0	0.68682	0.10091	0.3043	1	4311	3	0.68682
Klf9	4	0.42044	0.40402	0.773649	10748	2	-0.041552	0.10092	0.3043	1	4312	2	-0.041552
Klf3	4	0.53357	0.49498	0.825221	12356	2	0.28266	0.10094	0.3043	1	4313	2	0.28266
Gstt1	4	0.19386	0.19857	0.605616	6708	2	-0.32397	0.10097	0.3043	1	4314	1	-0.32397
Pde8a	4	0.58644	0.54845	0.857416	13155	1	0.33328	0.10099	0.3043	1	4315	3	0.33328
4930503E14Rik	4	0.34438	0.34832	0.733732	9734	2	-0.28915	0.1011	0.3043	1	4316	2	-0.28915
Vcl	4	0.64286	0.61593	0.890562	14154	1	0.57748	0.10111	0.3043	1	4317	2	0.57748
Fam103a1	4	0.24701	0.26256	0.677865	7948	2	-1.769	0.10116	0.3043	1	4318	2	-1.769
Cpvl	4	0.3576	0.36038	0.745736	9922	2	0.0037539	0.10121	0.3043	1	4319	2	0.0037539
Musk	4	0.33453	0.34444	0.730627	9601	1	0.68072	0.10123	0.3043	1	4320	3	0.68072
1700011A15Rik	4	0.89264	0.80321	0.975383	16973	1	0.74221	0.10128	0.3043	1	4321	3	0.74221
Zfp488	4	0.067022	0.067902	0.362303	3802	3	-0.90746	0.1013	0.3043	1	4322	1	-0.90746
Il22	4	0.50174	0.47121	0.812628	11931	1	0.2653	0.10133	0.3043	1	4323	2	0.2653
Skint7	4	0.33957	0.34515	0.730627	9667	1	0.87907	0.10133	0.3043	1	4324	3	0.87907
Decr1	4	0.69924	0.65937	0.914122	14829	1	0.72388	0.10142	0.3043	1	4325	3	0.72388
Zic3	4	0.46442	0.4381	0.795358	11356	2	-0.096444	0.10149	0.30509	1	4326	2	-0.096444
D430042O09Rik	4	0.84479	0.75188	0.952798	16266	1	0.3367	0.10154	0.30598	1	4327	2	0.3367
Irf8	4	0.6839	0.64906	0.908428	14702	1	0.4548	0.10155	0.30598	1	4328	3	0.4548
Ormdl1	4	0.42312	0.40797	0.779548	10776	2	0.34737	0.10157	0.30598	1	4329	2	0.34737
Ripply1	4	0.48716	0.45664	0.803431	11714	2	0.1322	0.10159	0.30598	1	4330	2	0.1322
Cyp26b1	4	0.91711	0.83671	0.990863	17425	1	0.42442	0.10159	0.30598	1	4331	2	0.42442
Slc34a1	4	0.044815	0.044065	0.290298	3114	1	0.41901	0.1016	0.30598	1	4332	2	0.41901
Gm12794	4	0.44848	0.42798	0.790892	11105	2	-0.22214	0.10164	0.30598	1	4333	2	-0.22214
Nxph1	4	0.685	0.65	0.908886	14708	1	0.58351	0.10166	0.30598	1	4334	3	0.58351
Spryd3	4	0.88546	0.79198	0.968698	16845	1	0.24782	0.10168	0.30598	1	4335	2	0.24782
Defb39	4	0.84452	0.75188	0.952798	16262	1	0.44564	0.1017	0.30665	1	4336	3	0.44564
Ccl22	4	0.96952	0.92429	1	18679	0	0.34622	0.10171	0.30665	1	4337	3	0.34622
Olfr340	4	0.56514	0.52687	0.845594	12830	2	-0.4516	0.10173	0.30665	1	4338	1	-0.4516
Rarres2	4	0.6601	0.63309	0.900932	14458	2	0.3966	0.10173	0.30665	1	4339	2	0.3966
Hoxb13	4	0.78084	0.7069	0.93574	15571	1	0.16527	0.10177	0.30665	1	4340	2	0.16527
Shroom2	4	0.33263	0.34377	0.730627	9572	1	0.40974	0.1018	0.30665	1	4341	2	0.40974
Pde6b	4	0.64745	0.61791	0.890562	14247	1	0.27509	0.10183	0.30665	1	4342	2	0.27509
Nefh	4	0.29309	0.31514	0.713202	9020	1	0.29053	0.10186	0.30665	1	4343	3	0.29053
Tppp2	4	0.13056	0.13989	0.540305	5286	1	0.39432	0.1019	0.30665	1	4344	3	0.39432
Zfp182	4	0.012668	0.011855	0.15269	1565	2	-0.45858	0.10191	0.30665	1	4345	2	-0.45858
Amelx	4	0.0050046	0.0072063	0.131982	990	2	-0.87856	0.10192	0.30665	1	4346	1	-0.87856
Aff1	4	0.26108	0.27575	0.679865	8276	1	0.55468	0.10198	0.30665	1	4347	2	0.55468
Olfr1333	4	0.456	0.43199	0.790892	11233	1	0.33869	0.10199	0.30665	1	4348	3	0.33869
Id1	4	0.54414	0.50448	0.830582	12518	1	0.31006	0.10201	0.30665	1	4349	3	0.31006
Plp2	4	0.027393	0.026014	0.220867	2329	2	-1.0969	0.10206	0.30665	1	4350	2	-1.0969
Pcdhga7	4	0.54568	0.5067	0.830928	12541	2	0.23358	0.10211	0.30665	1	4351	2	0.23358
Poll	4	0.070441	0.072927	0.382431	3886	1	-0.25948	0.10211	0.30665	1	4352	1	-0.25948
Cttn	4	0.91282	0.83116	0.988659	17342	1	0.51827	0.10216	0.30729	1	4353	2	0.51827
Phlda3	4	0.6877	0.65188	0.910464	14727	1	0.36913	0.10217	0.30729	1	4354	2	0.36913
Bglap	4	0.21972	0.22929	0.644366	7304	2	-0.71012	0.10221	0.30729	1	4355	2	-0.71012
Fam187b	4	0.98457	0.96308	1	19090	0	0.44942	0.10224	0.30729	1	4356	3	0.44942
1700001P01Rik	4	0.98137	0.95654	1	19010	0	0.37047	0.10225	0.30729	1	4357	3	0.37047
Krtap16-3	4	0.034989	0.031099	0.23461	2690	2	0.047842	0.10225	0.30729	1	4358	2	0.047842
Cd70	4	0.21156	0.22351	0.640123	7128	2	0.23276	0.10226	0.30729	1	4359	2	0.23276
Mapk8ip1	4	0.30846	0.32399	0.715721	9232	2	-0.08416	0.10235	0.30904	1	4360	1	-0.08416
Myo18b	4	0.72002	0.67328	0.922837	14994	1	0.51123	0.10236	0.30904	1	4361	3	0.51123
Vmn1r59	4	0.9694	0.92371	1	18675	0	0.47659	0.10239	0.30904	1	4362	3	0.47659
Cyth4	4	0.21837	0.22751	0.640412	7274	2	-0.3333	0.1024	0.30904	1	4363	2	-0.3333
Cacna2d2	4	0.67463	0.64529	0.90561	14638	1	0.30234	0.10244	0.30986	1	4364	2	0.30234
Marveld2	4	0.31193	0.32583	0.718646	9273	1	0.50879	0.10244	0.30986	1	4365	3	0.50879
Chrna10	4	0.97554	0.94376	1	18838	0	0.40727	0.1025	0.30986	1	4366	3	0.40727
Mypn	4	0.7239	0.67421	0.922837	15025	1	0.28943	0.10253	0.30986	1	4367	3	0.28943
Patl2	4	0.90795	0.82097	0.981629	17255	1	0.4241	0.10253	0.30986	1	4368	2	0.4241
Vmn1r226	4	0.88464	0.79011	0.968698	16832	1	0.22186	0.10254	0.30986	1	4369	2	0.22186
Lgi3	4	0.96638	0.91894	1	18600	0	0.30624	0.10259	0.30986	1	4370	3	0.30624
Fam64a	4	0.75574	0.6919	0.930153	15304	1	0.47635	0.1026	0.30986	1	4371	3	0.47635
Mast1	4	0.57307	0.53671	0.850988	12939	1	0.33071	0.10262	0.30986	1	4372	3	0.33071
Il31	4	0.85005	0.75745	0.956452	16330	1	0.32642	0.10263	0.30986	1	4373	2	0.32642
Iapp	4	0.37625	0.3754	0.756507	10179	1	0.40725	0.10265	0.30986	1	4374	2	0.40725
Olfr1153	4	0.94368	0.88015	1	18027	0	0.50337	0.10268	0.30986	1	4375	2	0.50337
Slc9a3r2	4	0.87097	0.77613	0.962982	16617	1	0.46146	0.10268	0.30986	1	4376	2	0.46146
Ccl21b	4	0.62401	0.59197	0.881311	13794	2	0.12682	0.1027	0.31072	1	4377	2	0.12682
Fbxw28	4	0.23273	0.24233	0.651971	7615	1	1.0435	0.10271	0.31072	1	4378	3	1.0435
Vmn1r178	4	0.92951	0.85731	0.999144	17700	1	0.40533	0.10272	0.31072	1	4379	3	0.40533
Ptbp1	4	0.34776	0.35152	0.736785	9780	1	0.24907	0.10273	0.31072	1	4380	2	0.24907
Alox5ap	4	0.96595	0.91834	1	18584	0	0.31222	0.10276	0.31072	1	4381	3	0.31222
Chd9	4	0.54868	0.50796	0.831301	12571	2	-0.3672	0.10277	0.31072	1	4382	1	-0.3672
Rfx3	4	0.74046	0.68348	0.925816	15178	1	0.35743	0.10278	0.31072	1	4383	2	0.35743
Rnf138rt1	4	0.5706	0.53447	0.850988	12900	2	0.2688	0.10286	0.31072	1	4384	2	0.2688
Ugt2b36	4	0.85425	0.76122	0.95828	16391	1	0.29991	0.10287	0.31072	1	4385	2	0.29991
Cd47	4	0.90587	0.81636	0.97777	17217	1	0.46463	0.10289	0.31072	1	4386	2	0.46463
Mug1	4	0.72987	0.67608	0.922837	15080	1	0.26833	0.10291	0.31072	1	4387	3	0.26833
Spp2	4	0.38358	0.37933	0.759424	10264	2	-0.45796	0.10292	0.31072	1	4388	1	-0.45796
Grin3a	4	0.085826	0.086348	0.418414	4252	1	0.55943	0.10297	0.31072	1	4389	3	0.55943
4922502D21Rik	4	0.95483	0.89657	1	18276	0	0.53424	0.103	0.31072	1	4390	3	0.53424
Tmem191c	4	0.31283	0.32716	0.719488	9285	2	0.1356	0.10301	0.31072	1	4391	2	0.1356
Rbks	4	0.44155	0.42562	0.790892	11006	2	0.35089	0.10302	0.31072	1	4392	2	0.35089
Slc25a20	4	0.58449	0.54845	0.857416	13121	2	0.27469	0.10306	0.31072	1	4393	2	0.27469
Gphn	4	0.28357	0.29841	0.692737	8815	2	-0.28621	0.10306	0.31072	1	4394	2	-0.28621
Wfdc13	4	0.97782	0.94957	1	18911	0	0.38224	0.10307	0.31072	1	4395	3	0.38224
Mtmr11	4	0.19922	0.20592	0.617435	6839	1	0.59531	0.10312	0.31316	1	4396	3	0.59531
Pcnp	4	0.94695	0.88425	1	18102	0	0.49723	0.10313	0.31316	1	4397	3	0.49723
Eprs	4	0.097081	0.11296	0.505687	4523	2	-2.2114	0.1032	0.31316	1	4398	2	-2.2114
Ogn	4	0.55796	0.51761	0.837699	12713	2	0.28171	0.10322	0.31316	1	4399	2	0.28171
Ppp1r12c	4	0.45286	0.43029	0.790892	11179	1	0.44687	0.10328	0.31316	1	4400	3	0.44687
Celf4	4	0.92809	0.85162	0.995047	17659	1	0.25927	0.10334	0.31316	1	4401	2	0.25927
Crx	4	0.90053	0.81164	0.976817	17124	1	0.36903	0.10336	0.31316	1	4402	3	0.36903
Wnk3	4	0.32849	0.33917	0.729188	9506	2	-0.21053	0.10339	0.31385	1	4403	2	-0.21053
2310014L17Rik	4	0.87479	0.77983	0.965045	16672	1	0.26703	0.10341	0.31385	1	4404	3	0.26703
Mylk3	4	0.89695	0.80786	0.976817	17048	1	0.36309	0.10344	0.31385	1	4405	2	0.36309
Tspyl5	4	0.97115	0.92728	1	18725	0	0.43801	0.10345	0.31385	1	4406	3	0.43801
BC026585	4	0.22604	0.23623	0.648021	7443	1	0.33627	0.10348	0.31385	1	4407	3	0.33627
Nudt3	4	0.57553	0.53671	0.850988	12982	2	-0.28999	0.10349	0.31385	1	4408	1	-0.28999
Vmn2r71	4	0.82696	0.74068	0.950082	16028	1	0.38413	0.10349	0.31385	1	4409	3	0.38413
Arpc3	4	0.93618	0.86992	1	17864	0	0.67353	0.10357	0.31385	1	4410	3	0.67353
Trim30a	4	0.48369	0.45487	0.803431	11668	2	-0.56542	0.10358	0.31385	1	4411	1	-0.56542
Serpine2	4	0.41519	0.40084	0.771692	10677	1	0.51943	0.10373	0.31385	1	4412	3	0.51943
Plscr3	4	0.61002	0.57286	0.868532	13568	1	0.45062	0.10376	0.31385	1	4413	2	0.45062
Spag11b	4	0.86309	0.76957	0.960217	16511	1	0.39193	0.10378	0.31385	1	4414	3	0.39193
Mfsd8	4	0.28776	0.30573	0.700979	8903	2	0.22309	0.10379	0.31385	1	4415	2	0.22309
Synpo	4	0.31337	0.32716	0.719488	9291	2	-0.52076	0.10382	0.31385	1	4416	1	-0.52076
Insm1	4	0.96415	0.91321	1	18533	0	0.39173	0.10384	0.31385	1	4417	3	0.39173
Spsb2	4	0.44189	0.42562	0.790892	11012	1	0.12382	0.10386	0.31385	1	4418	2	0.12382
Kdm3b	4	0.55047	0.50893	0.832209	12598	1	0.59821	0.10388	0.31385	1	4419	2	0.59821
Sdr42e1	4	0.8868	0.79198	0.968698	16872	1	0.5315	0.10389	0.31385	1	4420	3	0.5315
Apoc4	4	0.86232	0.76863	0.960217	16500	1	0.37341	0.10393	0.31385	1	4421	3	0.37341
Gimap8	4	0.4253	0.41038	0.780843	10800	2	0.075346	0.10396	0.31385	1	4422	2	0.075346
Fxr2	4	0.97528	0.94376	1	18829	0	0.54089	0.10397	0.31385	1	4423	3	0.54089
Mcidas	4	0.91004	0.82467	0.984347	17290	1	0.5867	0.10398	0.31385	1	4424	3	0.5867
Lmf1	4	0.045551	0.044693	0.291268	3142	3	-1.2205	0.10401	0.31385	1	4425	1	-1.2205
Rit2	4	0.85001	0.75745	0.956452	16329	1	0.60556	0.10401	0.31385	1	4426	3	0.60556
Vmn2r69	4	0.40539	0.39442	0.767986	10545	2	0.05923	0.10405	0.31385	1	4427	2	0.05923
Grpr	4	0.96642	0.91894	1	18603	0	0.21802	0.10415	0.31385	1	4428	2	0.21802
Ptpn6	4	0.22768	0.23685	0.648021	7481	1	0.61259	0.10418	0.31385	1	4429	3	0.61259
Wdr24	4	0.03402	0.030262	0.230406	2650	2	-0.67933	0.10422	0.31385	1	4430	2	-0.67933
Zkscan7	4	0.79167	0.71529	0.938179	15668	1	0.41923	0.10423	0.31385	1	4431	3	0.41923
Mbd5	4	0.6928	0.65461	0.912242	14763	1	0.25893	0.10424	0.31385	1	4432	3	0.25893
Lxn	4	0.9544	0.89582	1	18262	0	0.61602	0.10426	0.31385	1	4433	3	0.61602
Olfr578	4	0.37088	0.36977	0.750999	10106	2	-0.25827	0.10429	0.31385	1	4434	2	-0.25827
Atp9a	4	0.33917	0.34444	0.730627	9665	1	0.49763	0.10432	0.31385	1	4435	2	0.49763
Mzb1	3	0.51706	0.47965	0.815299	12125	1	0.26953	0.10435	0.24713	1	4436	2	0.26953
Smyd5	4	0.46625	0.44184	0.797252	11381	1	0.5691	0.10439	0.31385	1	4437	2	0.5691
Otud1	4	0.88021	0.78552	0.966289	16764	1	0.38948	0.10439	0.31385	1	4438	3	0.38948
Pglyrp3	4	0.27892	0.293	0.687387	8700	2	-0.28553	0.10443	0.31385	1	4439	2	-0.28553
Olfr1018	4	0.98354	0.96064	1	19067	0	0.3438	0.10448	0.31385	1	4440	2	0.3438
Dlg2	4	0.94789	0.88507	1	18116	0	0.58854	0.1045	0.31385	1	4441	3	0.58854
Phactr2	4	0.91342	0.83302	0.988938	17358	1	0.56626	0.10452	0.31385	1	4442	3	0.56626
Tmem178	4	0.74329	0.68441	0.925816	15207	1	0.47935	0.10453	0.31385	1	4443	3	0.47935
Trim36	4	0.63898	0.60868	0.888933	14075	2	0.30716	0.10458	0.31385	1	4444	2	0.30716
Scnn1g	4	0.40553	0.39442	0.767986	10549	1	0.49625	0.10458	0.31385	1	4445	3	0.49625
Rnf6	4	0.55126	0.50991	0.832484	12611	1	0.50844	0.10465	0.31385	1	4446	3	0.50844
Gm973	4	0.38583	0.38157	0.760749	10294	1	0.46608	0.10466	0.31385	1	4447	3	0.46608
Tmem53	4	0.23307	0.24233	0.651971	7621	1	0.34698	0.1047	0.31385	1	4448	3	0.34698
Tmx4	4	0.65838	0.63014	0.898345	14430	2	0.39214	0.10471	0.31385	1	4449	2	0.39214
Abo	4	0.93188	0.86278	1	17764	0	0.41887	0.10475	0.31385	1	4450	2	0.41887
Rgs9bp	4	0.94584	0.88425	1	18078	0	0.31277	0.10478	0.31385	1	4451	3	0.31277
Defa21	4	0.11109	0.12913	0.536428	4866	3	-0.67223	0.10481	0.31385	1	4452	1	-0.67223
Zfp128	4	0.07898	0.082057	0.413654	4083	1	0.34815	0.10483	0.31385	1	4453	3	0.34815
Ppp2ca	2	0.40632	0.32392	0.715721	10554	1	-0.3347	0.10485	0.23809	1	4454	1	-0.3347
4932429P05Rik	4	0.64586	0.61692	0.890562	14211	2	-0.098327	0.10486	0.31385	1	4455	2	-0.098327
Herc1	4	0.45799	0.43349	0.790892	11262	2	-0.30332	0.10491	0.31469	1	4456	1	-0.30332
Olfr747	4	0.24517	0.26124	0.677744	7908	2	-0.60449	0.10495	0.31469	1	4457	1	-0.60449
Medag	4	0.90529	0.81636	0.97777	17203	1	0.564	0.10499	0.31551	1	4458	2	0.564
Micu2	4	0.48881	0.4575	0.803978	11741	2	-0.12624	0.105	0.31551	1	4459	1	-0.12624
Colq	4	0.90096	0.81164	0.976817	17133	1	0.29345	0.10503	0.31551	1	4460	3	0.29345
Ewsr1	4	0.056931	0.058238	0.334064	3558	2	-0.13184	0.10505	0.31551	1	4461	2	-0.13184
Tgfb1	4	0.98381	0.96169	1	19073	0	0.7882	0.10511	0.31551	1	4462	2	0.7882
Wdr81	4	0.97865	0.95131	1	18943	0	0.29984	0.10514	0.31551	1	4463	3	0.29984
Hpgds	4	0.075833	0.074749	0.383562	4010	1	0.30058	0.10516	0.31551	1	4464	3	0.30058
Acss1	4	0.67789	0.64624	0.906451	14665	1	0.14887	0.10519	0.31551	1	4465	2	0.14887
Tm4sf4	4	0.30745	0.32399	0.715721	9211	1	0.4635	0.10523	0.31551	1	4466	3	0.4635
Lgr5	4	0.95236	0.89432	1	18216	0	0.61	0.10526	0.31551	1	4467	3	0.61
Dnmt3l	4	0.28895	0.30968	0.707715	8938	2	-0.24338	0.10528	0.31551	1	4468	2	-0.24338
Wfdc6b	4	0.7481	0.68815	0.929071	15244	1	0.39244	0.10531	0.31551	1	4469	2	0.39244
Tmem190	4	0.41642	0.40161	0.771692	10698	2	-0.40385	0.10532	0.31637	1	4470	2	-0.40385
Satb1	4	0.67209	0.64529	0.90561	14616	1	0.16037	0.10538	0.31637	1	4471	2	0.16037
Tnfsf12	4	0.45895	0.43349	0.790892	11274	2	0.19039	0.10542	0.31637	1	4472	2	0.19039
Olfr1288	4	0.76904	0.69843	0.931762	15451	1	0.37048	0.10543	0.31637	1	4473	3	0.37048
Zfp874a	4	0.78957	0.71434	0.938179	15642	1	0.2208	0.10544	0.31637	1	4474	2	0.2208
Pglyrp1	4	0.65232	0.62404	0.896575	14323	1	0.68243	0.10544	0.31637	1	4475	3	0.68243
Zfp646	4	0.90885	0.82279	0.983247	17269	1	0.34777	0.1055	0.31637	1	4476	3	0.34777
Olfr365	4	0.11433	0.13112	0.536428	4939	3	-0.84733	0.10552	0.317	1	4477	1	-0.84733
Pgam2	4	0.18248	0.18944	0.599759	6445	2	-0.16646	0.10557	0.31766	1	4478	2	-0.16646
Med22	2	0.89443	0.83253	0.988938	16994	0	0.88123	0.10557	0.23929	1	4479	2	0.88123
Olfr148	4	0.85067	0.75745	0.956452	16335	1	0.58373	0.1056	0.31766	1	4480	2	0.58373
Iqcj	4	0.96294	0.91254	1	18507	0	0.25603	0.10562	0.31766	1	4481	2	0.25603
Ltf	4	0.97764	0.94915	1	18900	0	0.66119	0.10562	0.31766	1	4482	2	0.66119
Hnrnpa1	3	0.71441	0.60963	0.89026	14947	1	-0.20239	0.10564	0.25182	1	4483	1	-0.20239
Arf3	4	0.96617	0.91894	1	18593	0	0.3627	0.10569	0.31766	1	4484	3	0.3627
Slc45a1	4	0.809	0.72653	0.945537	15825	1	0.35629	0.1057	0.31766	1	4485	3	0.35629
Klk13	4	0.64017	0.61078	0.890562	14099	1	0.13649	0.10571	0.31766	1	4486	1	0.13649
D930015E06Rik	4	0.77165	0.70032	0.932472	15475	1	0.46504	0.10573	0.31766	1	4487	3	0.46504
Glud1	4	0.90086	0.81164	0.976817	17131	1	0.36688	0.10576	0.31851	1	4488	2	0.36688
Spint4	4	0.0060289	0.0075509	0.131982	1101	2	0.43259	0.10582	0.31851	1	4489	2	0.43259
Gm7714	4	0.061107	0.061812	0.343029	3669	2	-0.18858	0.10588	0.31851	1	4490	2	-0.18858
Ctxn3	4	0.97139	0.9284	1	18730	0	0.31665	0.1059	0.31851	1	4491	3	0.31665
Rnasel	4	0.544	0.50357	0.829417	12515	1	0.60163	0.10595	0.31851	1	4492	2	0.60163
Gm4922	4	0.98047	0.95498	1	18991	0	0.38163	0.106	0.31851	1	4493	3	0.38163
Trim3	4	0.90843	0.8219	0.982574	17262	1	0.45477	0.10602	0.31851	1	4494	3	0.45477
Tmed1	4	0.9046	0.81636	0.97777	17191	1	0.36085	0.10604	0.31851	1	4495	3	0.36085
Lrrc61	4	0.13075	0.14027	0.540675	5289	3	-2.0591	0.10604	0.31851	1	4496	1	-2.0591
Adgra2	4	0.82798	0.74068	0.950082	16043	1	0.4136	0.10605	0.31851	1	4497	2	0.4136
Dclk1	4	0.9636	0.91254	1	18521	0	0.41982	0.10605	0.31851	1	4498	3	0.41982
Kif21a	4	0.93376	0.86455	1	17809	0	0.44026	0.10606	0.31851	1	4499	2	0.44026
Nhsl1	4	0.84167	0.74908	0.952798	16215	1	0.45314	0.1061	0.31851	1	4500	3	0.45314
Lmna	4	0.1305	0.13942	0.538581	5284	2	-0.72049	0.10614	0.31851	1	4501	2	-0.72049
Ush1c	4	0.34401	0.34832	0.733732	9730	2	-0.026203	0.10615	0.31934	1	4502	2	-0.026203
Fbxo15	4	0.84462	0.75188	0.952798	16263	1	0.63827	0.10615	0.31934	1	4503	3	0.63827
Hace1	4	0.61867	0.58777	0.880711	13723	2	-0.1997	0.10618	0.31934	1	4504	1	-0.1997
Enpp2	4	0.93634	0.87079	1	17869	0	0.54923	0.10619	0.31934	1	4505	3	0.54923
Gm10922	3	0.065583	0.060773	0.340926	3768	2	-5.5073	0.10621	0.2533	1	4506	1	-5.5073
Acsm1	4	0.72504	0.67608	0.922837	15040	1	0.26138	0.10623	0.31934	1	4507	2	0.26138
Pank1	4	0.077431	0.07578	0.386255	4044	1	0.29206	0.10627	0.31934	1	4508	3	0.29206
Il22ra2	4	0.97676	0.94693	1	18874	0	0.47605	0.1063	0.31934	1	4509	3	0.47605
Dbx1	4	0.67467	0.64529	0.90561	14639	1	0.62559	0.10635	0.31934	1	4510	3	0.62559
Vmn2r8	4	0.15806	0.16863	0.582904	5898	3	-0.63971	0.10642	0.32197	1	4511	1	-0.63971
Ptrh1	4	0.55724	0.51761	0.837699	12701	1	0.51435	0.10644	0.32197	1	4512	2	0.51435
Icos	4	0.87357	0.77704	0.962982	16649	1	0.33426	0.10645	0.32197	1	4513	3	0.33426
Olfr1323	4	0.70348	0.66118	0.914907	14862	1	0.37684	0.10652	0.32197	1	4514	3	0.37684
Vmn1r6	4	0.91629	0.8358	0.990125	17408	1	0.4605	0.10654	0.32197	1	4515	2	0.4605
Guca1b	4	0.066003	0.06744	0.362303	3777	1	0.47758	0.10656	0.32197	1	4516	2	0.47758
Tmem132c	4	0.97441	0.93852	1	18808	0	0.38861	0.10659	0.32197	1	4517	3	0.38861
Rbm8a	4	0.015422	0.013543	0.157083	1717	3	-5.2517	0.10661	0.32197	1	4518	1	-5.2517
Tmem120b	4	0.5583	0.51761	0.837699	12721	1	0.51726	0.10664	0.32197	1	4519	3	0.51726
Chd7	4	0.097715	0.11296	0.505687	4539	1	0.39653	0.10667	0.32197	1	4520	3	0.39653
Tpmt	4	0.47363	0.44698	0.797252	11500	2	-0.1956	0.1067	0.32197	1	4521	1	-0.1956
1700012A03Rik	4	0.98025	0.95498	1	18985	0	0.3347	0.10677	0.32197	1	4522	3	0.3347
Fuk	4	0.39854	0.3872	0.761586	10451	2	0.25123	0.10678	0.32197	1	4523	2	0.25123
Olfr666	4	0.65443	0.62812	0.897495	14368	1	0.46356	0.10679	0.32197	1	4524	2	0.46356
Alox12	4	0.94828	0.88589	1	18129	0	0.48959	0.1068	0.32197	1	4525	3	0.48959
Vmn1r56	4	0.82817	0.74068	0.950082	16045	1	0.27963	0.10683	0.32197	1	4526	3	0.27963
Slc40a1	4	0.95824	0.90024	1	18365	0	0.2235	0.10684	0.32197	1	4527	2	0.2235
Fxyd6	4	0.13916	0.14658	0.542112	5468	2	-0.37263	0.10689	0.32197	1	4528	1	-0.37263
Map1a	4	0.9479	0.88507	1	18117	0	0.4135	0.10696	0.32197	1	4529	3	0.4135
Lin7a	4	0.87226	0.77613	0.962982	16632	1	0.58048	0.10701	0.32262	1	4530	3	0.58048
Vmn1r170	4	0.75329	0.69003	0.929699	15286	1	0.6344	0.10713	0.32262	1	4531	3	0.6344
D130040H23Rik	4	0.38501	0.38157	0.760749	10284	1	0.66723	0.10716	0.32262	1	4532	2	0.66723
Pde1c	4	0.60926	0.57286	0.868532	13556	1	0.55034	0.10718	0.32262	1	4533	3	0.55034
Rbbp9	4	0.17773	0.18534	0.598876	6339	3	-1.3026	0.10722	0.32262	1	4534	1	-1.3026
Tarsl2	4	0.42214	0.40641	0.777654	10766	1	0.61576	0.10724	0.32262	1	4535	3	0.61576
Tvp23b	4	0.97764	0.94915	1	18899	0	0.54595	0.10727	0.32262	1	4536	3	0.54595
Sidt1	4	0.09631	0.11266	0.505687	4503	2	0.066845	0.10727	0.32262	1	4537	2	0.066845
Ly6g6e	4	0.76608	0.69843	0.931762	15408	1	0.31236	0.10736	0.32262	1	4538	3	0.31236
Zfp750	4	0.2535	0.26996	0.679237	8113	2	-0.59324	0.10736	0.32262	1	4539	2	-0.59324
Gm3139	4	0.84535	0.75188	0.952798	16276	1	0.66317	0.10737	0.32262	1	4540	3	0.66317
Tcl1b1	4	0.71372	0.6686	0.921034	14943	1	0.31479	0.10738	0.32262	1	4541	3	0.31479
Olfr374	4	0.19294	0.19805	0.605616	6685	2	-0.063198	0.10741	0.32262	1	4542	2	-0.063198
Chit1	4	0.697	0.65937	0.914122	14806	1	0.1382	0.10746	0.32262	1	4543	2	0.1382
Il2rg	4	0.63688	0.60447	0.885225	14044	2	0.35577	0.10752	0.32262	1	4544	2	0.35577
Syt10	4	0.84094	0.74907	0.952798	16206	1	0.43625	0.10753	0.32262	1	4545	3	0.43625
Gm6812	3	0.35639	0.33008	0.719933	9908	2	-0.60103	0.10754	0.25478	1	4546	1	-0.60103
Trip11	4	0.87406	0.77704	0.962982	16656	1	0.65089	0.10755	0.32262	1	4547	3	0.65089
Gm10081	4	0.70967	0.66766	0.921034	14914	1	0.12055	0.10755	0.32262	1	4548	2	0.12055
Als2cr11	3	0.55758	0.50459	0.830634	12709	1	0.45405	0.10757	0.25478	1	4549	2	0.45405
Vwa5b1	4	0.2715	0.28573	0.682929	8530	2	-0.051268	0.10762	0.32262	1	4550	2	-0.051268
Hba-a1	4	0.73645	0.68165	0.925816	15142	1	0.3939	0.10762	0.32262	1	4551	3	0.3939
Sh2d1b2	4	0.9242	0.846	0.993541	17574	1	0.30742	0.10764	0.32262	1	4552	3	0.30742
Cacnb4	4	0.16252	0.17136	0.583919	5996	1	0.15064	0.10765	0.32262	1	4553	2	0.15064
Ace2	4	0.61542	0.58458	0.878958	13662	2	0.23576	0.10766	0.32262	1	4554	2	0.23576
Ier5l	4	0.15448	0.16373	0.572199	5813	2	-0.05997	0.1077	0.32262	1	4555	2	-0.05997
Mmp11	4	0.19263	0.19805	0.605616	6675	1	0.4106	0.1077	0.32262	1	4556	3	0.4106
Ptprcap	4	0.27917	0.293	0.687387	8711	2	0.01892	0.10771	0.32262	1	4557	2	0.01892
Gmpr	4	0.054665	0.056517	0.330909	3481	1	0.47201	0.10772	0.32262	1	4558	2	0.47201
Iqck	4	0.31743	0.32988	0.719644	9353	2	0.091369	0.10774	0.32262	1	4559	2	0.091369
Mdfi	4	0.23041	0.23867	0.649044	7557	2	-0.044114	0.10774	0.32262	1	4560	2	-0.044114
Dpep1	4	0.66766	0.64439	0.90561	14585	1	0.37096	0.10776	0.32262	1	4561	3	0.37096
St6galnac1	4	0.38673	0.38157	0.760749	10305	2	0.15394	0.10779	0.32262	1	4562	2	0.15394
Hn1l	4	0.69922	0.65937	0.914122	14828	1	0.18418	0.10779	0.32262	1	4563	2	0.18418
Otud6b	4	0.55461	0.51406	0.836089	12665	1	0.29639	0.1078	0.32262	1	4564	2	0.29639
Ly6e	4	0.50773	0.47486	0.813603	11998	2	0.061918	0.10784	0.32262	1	4565	2	0.061918
Met	4	0.97374	0.93653	1	18788	0	0.43758	0.10787	0.32262	1	4566	3	0.43758
Olfr420	4	0.64011	0.61078	0.890562	14097	2	0.34675	0.1079	0.32262	1	4567	2	0.34675
Nkd2	4	0.44714	0.42798	0.790892	11085	2	-0.22953	0.10798	0.32262	1	4568	1	-0.22953
Zfp346	4	0.83617	0.74347	0.950082	16146	1	0.469	0.10799	0.32262	1	4569	2	0.469
Cd79a	4	0.657	0.62914	0.897495	14415	1	0.47997	0.108	0.32262	1	4570	3	0.47997
2010315B03Rik	4	0.54375	0.50357	0.829417	12512	1	0.46466	0.10803	0.32262	1	4571	2	0.46466
Agr3	4	0.89011	0.79853	0.973477	16928	1	0.29547	0.10806	0.32262	1	4572	3	0.29547
Serpina3i	4	0.5379	0.50004	0.827443	12422	2	-0.47559	0.10807	0.32262	1	4573	1	-0.47559
Cntn2	4	0.89329	0.80321	0.975383	16984	1	0.65267	0.10809	0.32262	1	4574	3	0.65267
B4galnt3	4	0.51308	0.4767	0.813603	12078	1	0.46972	0.10818	0.32262	1	4575	3	0.46972
Arap3	4	0.94213	0.87684	1	17992	0	0.51741	0.10819	0.32262	1	4576	3	0.51741
Cstl1	4	0.78574	0.70973	0.937024	15608	1	-0.17499	0.10826	0.32262	1	4577	1	-0.17499
Pcdhga12	4	0.86386	0.76957	0.960217	16517	1	0.4199	0.10829	0.32262	1	4578	3	0.4199
Olfr1423	4	0.84873	0.75559	0.955629	16315	1	-0.05827	0.10831	0.32262	1	4579	1	-0.05827
Cyp3a16	4	0.26835	0.28304	0.682929	8453	1	0.28836	0.10832	0.32262	1	4580	3	0.28836
Psg25	4	0.36013	0.36205	0.745813	9960	2	-0.37638	0.10836	0.32347	1	4581	2	-0.37638
Prss29	4	0.97735	0.94915	1	18893	0	0.56971	0.10837	0.32347	1	4582	2	0.56971
Tapbpl	4	0.86519	0.77053	0.960217	16543	1	0.39083	0.1084	0.32347	1	4583	3	0.39083
Tmc1	4	0.76101	0.69656	0.931762	15363	1	0.30218	0.10848	0.32347	1	4584	3	0.30218
Sirpb1a	4	0.97913	0.9526	1	18953	0	0.39921	0.10849	0.32347	1	4585	3	0.39921
Nipal2	4	0.52231	0.48711	0.822756	12193	2	-0.023041	0.1085	0.32347	1	4586	2	-0.023041
Edn2	4	0.80699	0.72558	0.945537	15802	1	0.33255	0.1085	0.32347	1	4587	3	0.33255
Mdga2	4	0.82769	0.74068	0.950082	16039	1	0.2931	0.10851	0.32347	1	4588	3	0.2931
Vamp2	4	0.97971	0.95376	1	18975	0	0.36164	0.10856	0.3243	1	4589	3	0.36164
Bves	4	0.54519	0.50576	0.830928	12535	2	-0.14422	0.10859	0.3243	1	4590	2	-0.14422
Hgh1	4	0.73911	0.68255	0.925816	15170	1	0.4311	0.1086	0.3243	1	4591	3	0.4311
Mbd3	4	0.090974	0.10434	0.486189	4363	2	-0.73031	0.10867	0.3243	1	4592	2	-0.73031
Pprc1	4	0.93989	0.87253	1	17958	0	0.76568	0.10871	0.3243	1	4593	3	0.76568
Slc37a4	4	0.44925	0.42798	0.790892	11117	2	0.26076	0.10872	0.3243	1	4594	2	0.26076
Dennd1a	4	0.2834	0.29841	0.692737	8810	1	0.10364	0.10873	0.3243	1	4595	2	0.10364
Prr11	3	0.19131	0.18804	0.599759	6638	1	0.50833	0.10879	0.2555	1	4596	2	0.50833
Tchp	4	0.23215	0.24049	0.650601	7595	3	-1.2945	0.10883	0.3243	1	4597	1	-1.2945
Cldnd1	4	0.97821	0.95046	1	18927	0	0.21703	0.10892	0.3243	1	4598	2	0.21703
Amigo1	4	0.12345	0.13585	0.538581	5128	2	-0.82181	0.10899	0.3243	1	4599	2	-0.82181
Scarf1	4	0.96774	0.92014	1	18634	0	0.31593	0.10902	0.3243	1	4600	2	0.31593
Xlr	4	0.86717	0.7724	0.961702	16572	1	0.51962	0.10906	0.3243	1	4601	2	0.51962
Slc29a3	4	0.44228	0.42562	0.790892	11015	1	0.57711	0.1091	0.3243	1	4602	3	0.57711
Islr	4	0.7556	0.6919	0.930153	15302	1	0.49423	0.10916	0.3243	1	4603	2	0.49423
Tmtc2	4	0.48044	0.45311	0.803431	11611	2	0.12366	0.10924	0.3243	1	4604	2	0.12366
Doc2b	4	0.4706	0.44438	0.797252	11444	1	0.65813	0.10925	0.3243	1	4605	3	0.65813
Mfap3	4	0.1331	0.14393	0.542112	5345	2	-0.75194	0.1093	0.3243	1	4606	1	-0.75194
Pla2r1	4	0.42243	0.40797	0.779548	10769	2	-0.094382	0.1093	0.3243	1	4607	2	-0.094382
Tbx6	4	0.88619	0.79198	0.968698	16857	1	0.47739	0.10933	0.3243	1	4608	3	0.47739
Dusp22	4	0.97659	0.94693	1	18868	0	0.23656	0.10936	0.3243	1	4609	3	0.23656
Pdia2	4	0.57864	0.54327	0.857416	13026	1	0.44283	0.10947	0.3243	1	4610	3	0.44283
Pcdh7	4	0.23071	0.23926	0.649044	7566	2	-0.31674	0.10949	0.3243	1	4611	2	-0.31674
Pgbd5	4	0.091103	0.10434	0.486189	4366	1	0.43202	0.10956	0.3243	1	4612	3	0.43202
Prm3	4	0.53634	0.49782	0.826412	12393	2	0.36353	0.10957	0.3243	1	4613	2	0.36353
Adipoq	4	0.81799	0.73319	0.948702	15931	1	0.33372	0.10958	0.3243	1	4614	2	0.33372
Klra3	4	0.35815	0.36038	0.745736	9927	2	-0.090303	0.10959	0.3243	1	4615	2	-0.090303
Gimap7	4	0.88208	0.78645	0.966289	16790	1	0.49624	0.10966	0.3243	1	4616	2	0.49624
Col4a5	4	0.87437	0.77891	0.964782	16664	1	0.54567	0.10967	0.3243	1	4617	3	0.54567
Gkn1	4	0.27701	0.29158	0.687006	8659	2	-0.49518	0.10968	0.3243	1	4618	1	-0.49518
Arhgap42	4	0.42288	0.40797	0.779548	10774	2	-0.43445	0.10972	0.3243	1	4619	2	-0.43445
Esp3	4	0.30296	0.3227	0.715721	9148	2	0.062439	0.10976	0.3243	1	4620	2	0.062439
Stx2	4	0.9088	0.82279	0.983247	17268	1	0.51778	0.10976	0.3243	1	4621	3	0.51778
Ephb2	4	0.89194	0.80226	0.975383	16963	1	0.27995	0.10977	0.3243	1	4622	3	0.27995
Pfn3	4	0.66211	0.6372	0.903786	14502	2	0.45406	0.10977	0.3243	1	4623	2	0.45406
Prop1	4	0.61099	0.57389	0.869013	13583	2	0.13614	0.10982	0.3243	1	4624	2	0.13614
Esco1	4	0.37263	0.3721	0.754763	10136	1	0.50598	0.10983	0.3243	1	4625	3	0.50598
Taar5	4	0.78987	0.71434	0.938179	15644	1	0.48953	0.10984	0.3243	1	4626	2	0.48953
BC061212	4	0.9333	0.86455	1	17799	0	0.50898	0.10985	0.3243	1	4627	3	0.50898
Smap2	4	0.54123	0.50133	0.827443	12469	1	0.31304	0.10986	0.3243	1	4628	3	0.31304
Cecr2	4	0.62808	0.59716	0.883583	13870	2	-0.088225	0.10991	0.3243	1	4629	2	-0.088225
Rgs7	4	0.95454	0.89657	1	18270	0	0.40612	0.10993	0.3243	1	4630	3	0.40612
Ppap2b	4	0.53245	0.4931	0.823681	12336	1	0.28805	0.10994	0.3243	1	4631	2	0.28805
Zfp790	4	0.97826	0.95087	1	18930	0	0.34443	0.10998	0.3243	1	4632	3	0.34443
Cdc7	4	0.010301	0.01035	0.146856	1410	3	-4.8204	0.11001	0.3243	1	4633	1	-4.8204
1700042B14Rik	4	0.89633	0.80602	0.976376	17033	1	0.5707	0.11002	0.3243	1	4634	3	0.5707
Sowahb	4	0.74568	0.68535	0.926847	15228	1	0.46714	0.11004	0.3243	1	4635	2	0.46714
Six5	4	0.37774	0.37614	0.756507	10201	2	-0.61359	0.1101	0.3243	1	4636	1	-0.61359
Rnase4	4	0.50107	0.4689	0.811107	11921	1	0.44928	0.11017	0.3243	1	4637	3	0.44928
Cyp4a12b	4	0.60168	0.56245	0.861731	13418	2	0.17961	0.11019	0.3243	1	4638	2	0.17961
Ermap	4	0.41133	0.39678	0.769356	10623	1	0.32107	0.1102	0.3243	1	4639	3	0.32107
Amy1	4	0.24357	0.25598	0.66772	7865	2	-0.056248	0.11021	0.3243	1	4640	2	-0.056248
Zfp758	4	0.93532	0.86817	1	17842	0	0.37975	0.11022	0.3243	1	4641	3	0.37975
Chrm5	4	0.82627	0.74068	0.950082	16017	1	0.77183	0.11024	0.3243	1	4642	3	0.77183
Smap1	4	0.95118	0.89206	1	18184	0	0.25555	0.11039	0.3243	1	4643	3	0.25555
Cmas	4	1.47e-06	2.4e-07	0.000121	21	3	-3.0854	0.11043	0.3243	1	4644	1	-3.0854
Amhr2	4	0.41954	0.4032	0.773649	10733	2	0.21106	0.11048	0.3243	1	4645	2	0.21106
Drc7	4	0.29083	0.31255	0.710226	8980	2	-0.3291	0.11059	0.3243	1	4646	2	-0.3291
Npr1	4	0.9025	0.81259	0.976817	17153	1	0.57292	0.11061	0.3243	1	4647	3	0.57292
Dpep3	4	0.17131	0.1824	0.598876	6179	2	-0.35344	0.11062	0.3243	1	4648	2	-0.35344
Olfr211	4	0.87976	0.78457	0.966279	16757	1	0.42491	0.11063	0.3243	1	4649	2	0.42491
Zscan2	4	0.71299	0.6686	0.921034	14936	1	0.37489	0.11065	0.3243	1	4650	3	0.37489
Cabp5	4	0.97611	0.94603	1	18856	0	0.30571	0.11071	0.3243	1	4651	3	0.30571
Tmem119	4	0.4416	0.42562	0.790892	11007	2	-0.38953	0.11081	0.3243	1	4652	1	-0.38953
Nipa2	4	0.97489	0.93997	1	18822	0	0.38448	0.11082	0.3243	1	4653	3	0.38448
Lhx4	4	0.90138	0.81164	0.976817	17140	1	0.45232	0.11085	0.32495	1	4654	3	0.45232
Hal	4	0.2207	0.23048	0.645345	7327	3	-0.57815	0.11085	0.32495	1	4655	1	-0.57815
Vmn2r111	4	0.281	0.2951	0.689644	8746	3	-0.86614	0.11095	0.32586	1	4656	1	-0.86614
Eva1b	3	0.95865	0.91921	1	18381	0	0.69087	0.11095	0.26084	1	4657	2	0.69087
Mfsd5	4	0.98403	0.96205	1	19077	0	0.23924	0.11098	0.32586	1	4658	3	0.23924
Rnf166	4	0.54006	0.50133	0.827443	12449	2	0.18303	0.111	0.32586	1	4659	2	0.18303
Otub1	4	0.95056	0.89053	1	18170	0	0.44387	0.11104	0.32586	1	4660	2	0.44387
Cyp17a1	4	0.80856	0.72653	0.945537	15816	1	0.68616	0.11106	0.32652	1	4661	2	0.68616
Gm8660	1	0.8889	0.86508	1	16910	0	1.1034	0.1111	0.13492	1	4662	1	1.1034
BC107364	4	0.064683	0.063917	0.348983	3750	1	0.485	0.1111	0.32652	1	4663	3	0.485
Yipf2	4	0.57669	0.53889	0.853985	12994	2	0.28559	0.11111	0.32652	1	4664	2	0.28559
Olfr58	4	0.73479	0.68165	0.925816	15127	1	0.40358	0.11114	0.32652	1	4665	3	0.40358
Cuta	4	0.25134	0.26722	0.679237	8054	1	0.4009	0.11117	0.32652	1	4666	2	0.4009
Akap13	4	0.92464	0.84695	0.993926	17583	1	0.3767	0.11117	0.32652	1	4667	3	0.3767
Cdrt4	4	0.11101	0.12913	0.536428	4864	3	-1.1404	0.11118	0.32652	1	4668	1	-1.1404
St8sia1	4	0.67434	0.64529	0.90561	14636	1	0.32702	0.11122	0.32652	1	4669	3	0.32702
Mef2a	4	0.62517	0.59197	0.881311	13820	2	0.35885	0.11123	0.32652	1	4670	2	0.35885
Mrgpra3	4	0.89218	0.80226	0.975383	16966	1	0.36173	0.11127	0.32652	1	4671	3	0.36173
Jmy	4	0.89761	0.80975	0.976817	17059	1	0.32892	0.1113	0.32824	1	4672	3	0.32892
Chst11	4	0.86341	0.76957	0.960217	16513	1	0.44729	0.1113	0.32824	1	4673	2	0.44729
Rhbdf2	4	0.6161	0.58458	0.878958	13679	1	0.3589	0.11131	0.32824	1	4674	3	0.3589
Wdr74	2	0.30296	0.26037	0.676681	9147	1	-1.4131	0.11133	0.2523	1	4675	1	-1.4131
Tmem255b	4	0.21465	0.22464	0.640412	7192	2	-0.2474	0.11138	0.32824	1	4676	2	-0.2474
Zfp273	4	0.49327	0.46154	0.806688	11800	1	0.22709	0.11142	0.3291	1	4677	2	0.22709
Vmn1r21	4	0.026777	0.02499	0.218386	2286	2	-0.41304	0.11147	0.3291	1	4678	1	-0.41304
Pdha1	4	0.97061	0.92608	1	18706	0	0.38469	0.11149	0.3291	1	4679	3	0.38469
Rfx6	4	0.57384	0.53671	0.850988	12951	2	-0.055791	0.11151	0.3291	1	4680	2	-0.055791
Olfr458	4	0.10784	0.12656	0.536251	4792	1	0.2948	0.11152	0.3291	1	4681	3	0.2948
Klhl5	4	0.48385	0.45574	0.803431	11672	2	-0.17265	0.11156	0.3291	1	4682	2	-0.17265
Gm10436	4	0.91345	0.83302	0.988938	17359	1	0.48785	0.11163	0.3291	1	4683	3	0.48785
Cep97	4	0.77294	0.70126	0.932472	15492	1	0.55962	0.11164	0.3291	1	4684	3	0.55962
Ctso	4	0.97823	0.95087	1	18928	0	0.44817	0.11165	0.3291	1	4685	3	0.44817
Lrit2	4	0.21471	0.22464	0.640412	7195	2	-0.76344	0.11165	0.3291	1	4686	1	-0.76344
Gabrr1	4	0.77547	0.70405	0.934066	15519	1	0.41542	0.11169	0.3291	1	4687	3	0.41542
Ltb	4	0.77973	0.70594	0.935254	15559	1	0.18473	0.11175	0.32998	1	4688	2	0.18473
Spen	4	0.80256	0.71996	0.940776	15769	1	0.47836	0.11177	0.32998	1	4689	2	0.47836
Cdip1	4	0.97865	0.95131	1	18942	0	0.38717	0.1118	0.32998	1	4690	2	0.38717
Sp140	4	0.86061	0.76775	0.960217	16481	1	0.42735	0.11185	0.32998	1	4691	3	0.42735
Chrnb3	4	0.13865	0.14658	0.542112	5454	3	-0.86863	0.11194	0.33084	1	4692	1	-0.86863
4930564D02Rik	4	0.95785	0.90024	1	18356	0	0.52198	0.11195	0.33084	1	4693	3	0.52198
Nfasc	4	0.52305	0.48801	0.822756	12203	2	0.057298	0.11199	0.33084	1	4694	2	0.057298
Nek4	4	0.94329	0.88015	1	18018	0	0.45345	0.11201	0.33084	1	4695	3	0.45345
Cyp2d11	4	0.22969	0.23747	0.648021	7534	2	-0.36542	0.11204	0.33149	1	4696	2	-0.36542
Atp11c	4	0.48325	0.45487	0.803431	11662	1	0.33391	0.11206	0.33149	1	4697	3	0.33391
Olfr194	4	0.63307	0.60131	0.885225	13963	1	0.31974	0.11209	0.33149	1	4698	3	0.31974
Ubxn11	4	0.64289	0.61593	0.890562	14155	1	0.59835	0.11211	0.33216	1	4699	3	0.59835
Numb	4	0.70128	0.65937	0.914122	14847	1	0.35046	0.11221	0.33216	1	4700	3	0.35046
4921509C19Rik	4	0.46061	0.43349	0.790892	11299	1	0.41247	0.11224	0.33216	1	4701	3	0.41247
Upf1	3	0.21925	0.20581	0.617435	7296	2	-0.6224	0.11225	0.26624	1	4702	1	-0.6224
Cc2d2a	4	0.96024	0.90449	1	18433	0	0.54423	0.11226	0.33216	1	4703	3	0.54423
Abcb4	4	0.97809	0.95001	1	18922	0	0.55291	0.11233	0.33216	1	4704	3	0.55291
Ibtk	4	0.43203	0.41599	0.786569	10889	1	0.36241	0.11234	0.33216	1	4705	3	0.36241
Gla	4	0.67002	0.64529	0.90561	14604	1	0.35214	0.11236	0.33216	1	4706	3	0.35214
Klk5	4	0.73939	0.68255	0.925816	15173	1	0.36602	0.11245	0.33216	1	4707	3	0.36602
Htr2a	4	0.32105	0.33231	0.721677	9403	1	0.45041	0.11248	0.33216	1	4708	2	0.45041
Impg2	4	0.27855	0.293	0.687387	8691	1	0.30917	0.1125	0.33216	1	4709	3	0.30917
Prom2	4	0.66466	0.64035	0.905393	14547	1	0.34119	0.11251	0.33216	1	4710	3	0.34119
Rsad1	4	0.5934	0.55614	0.859415	13278	1	0.59633	0.11252	0.33216	1	4711	3	0.59633
A630095E13Rik	4	0.95494	0.89657	1	18280	0	0.54508	0.11255	0.33216	1	4712	2	0.54508
Gtf2h3	4	0.20869	0.22066	0.640123	7062	3	-2.4855	0.11255	0.33216	1	4713	1	-2.4855
Ddx25	4	0.92042	0.84224	0.992856	17503	1	0.36812	0.11258	0.33216	1	4714	3	0.36812
2310009B15Rik	4	0.098595	0.11357	0.505687	4557	2	-0.4244	0.11263	0.33216	1	4715	2	-0.4244
Stoml1	4	0.85659	0.76314	0.9586	16432	1	0.37047	0.11264	0.33216	1	4716	3	0.37047
Mrgpre	4	0.9369	0.87079	1	17886	0	0.039579	0.11264	0.33216	1	4717	2	0.039579
Cpxm2	4	0.84753	0.75467	0.95505	16300	1	0.31533	0.1127	0.33216	1	4718	3	0.31533
Prn	4	0.34312	0.34657	0.731089	9721	1	0.57123	0.11272	0.33216	1	4719	3	0.57123
Gm1045	4	0.7472	0.68815	0.929071	15235	1	0.50761	0.11278	0.33216	1	4720	3	0.50761
E230008N13Rik	4	0.66402	0.64035	0.905393	14535	1	0.19027	0.11278	0.33216	1	4721	2	0.19027
Elk1	4	0.62451	0.59197	0.881311	13805	1	0.46704	0.11279	0.33216	1	4722	3	0.46704
Phb	3	0.22218	0.20892	0.620241	7366	2	-2.7076	0.11285	0.26862	1	4723	1	-2.7076
Gm2933	4	0.30193	0.3227	0.715721	9137	1	0.54808	0.11287	0.33301	1	4724	3	0.54808
Gltp	4	0.92022	0.84224	0.992856	17497	1	0.32522	0.11302	0.33301	1	4725	2	0.32522
Gpx8	4	0.94245	0.87769	1	17997	0	0.052174	0.11307	0.33301	1	4726	1	0.052174
Slc12a4	4	0.93	0.85819	0.99966	17715	1	0.59312	0.11309	0.33367	1	4727	2	0.59312
Spata4	4	0.52032	0.48441	0.820263	12169	2	0.067755	0.1131	0.33367	1	4728	2	0.067755
Olfr390	4	0.45531	0.43199	0.790892	11226	1	0.51524	0.11311	0.33367	1	4729	3	0.51524
Capn5	4	0.41621	0.40161	0.771692	10696	2	-0.34395	0.11316	0.33367	1	4730	1	-0.34395
Spata33	4	0.27911	0.293	0.687387	8708	2	0.31291	0.11317	0.33367	1	4731	2	0.31291
Dpy19l4	4	0.60155	0.56245	0.861731	13415	2	0.32923	0.11319	0.33367	1	4732	2	0.32923
Fgf12	4	0.60707	0.56659	0.863205	13516	1	0.26235	0.11328	0.33367	1	4733	3	0.26235
Zfpm2	4	0.45941	0.43349	0.790892	11285	1	0.62316	0.11329	0.33367	1	4734	2	0.62316
Olfr494	4	0.66484	0.64131	0.90561	14550	1	0.20297	0.1133	0.33367	1	4735	2	0.20297
Pcbd1	4	0.33628	0.34444	0.730627	9630	2	-0.17346	0.11339	0.33367	1	4736	2	-0.17346
Trim71	4	0.87898	0.78361	0.965781	16746	1	0.30949	0.1134	0.33367	1	4737	3	0.30949
Vmn1r55	4	0.74162	0.68348	0.925816	15191	1	0.3029	0.11342	0.33367	1	4738	3	0.3029
Akr1c13	4	0.86468	0.76957	0.960217	16535	1	0.50627	0.11346	0.33367	1	4739	2	0.50627
Tab1	4	0.88822	0.79574	0.971514	16897	1	0.46682	0.11349	0.33367	1	4740	2	0.46682
Snx24	4	0.81243	0.72842	0.945545	15864	1	0.40171	0.11349	0.33367	1	4741	2	0.40171
Scn11a	4	0.89271	0.80321	0.975383	16974	1	0.28969	0.11368	0.33367	1	4742	3	0.28969
Hist1h4k	3	0.22141	0.20892	0.620241	7343	1	0.55047	0.11368	0.27093	1	4743	2	0.55047
Lctl	4	0.97637	0.94648	1	18862	0	0.41488	0.11371	0.33367	1	4744	3	0.41488
Hils1	4	0.017615	0.014789	0.163528	1837	3	-1.4221	0.11377	0.33367	1	4745	1	-1.4221
Olfr574	3	0.57206	0.50806	0.831301	12927	1	0.70306	0.11378	0.27093	1	4746	2	0.70306
Mob3a	4	0.57395	0.53671	0.850988	12953	2	0.33505	0.11382	0.33367	1	4747	2	0.33505
Zbbx	4	0.10614	0.12337	0.525385	4747	2	0.28485	0.11385	0.33367	1	4748	2	0.28485
Hecw2	4	0.84819	0.75559	0.955629	16307	1	0.25547	0.11385	0.33367	1	4749	3	0.25547
Olfr1434	4	0.97767	0.94915	1	18901	0	0.35726	0.11392	0.33367	1	4750	3	0.35726
Plcz1	4	0.55269	0.5131	0.834857	12636	2	-0.2613	0.11396	0.3343	1	4751	1	-0.2613
Ogfr	4	0.45287	0.43029	0.790892	11180	2	0.0089453	0.11397	0.3343	1	4752	2	0.0089453
Edaradd	4	0.80038	0.71996	0.940776	15748	1	0.34828	0.11398	0.3343	1	4753	3	0.34828
BC051665	4	0.18198	0.1884	0.599759	6430	1	0.16484	0.114	0.3343	1	4754	2	0.16484
Nudt19	4	0.97961	0.9526	1	18970	0	0.43743	0.11405	0.3343	1	4755	3	0.43743
Tex33	4	0.7477	0.68815	0.929071	15241	1	0.26861	0.11408	0.33601	1	4756	3	0.26861
Lilrb4	4	0.60968	0.57286	0.868532	13563	2	0.064214	0.11409	0.33601	1	4757	2	0.064214
Arhgap1	4	0.018967	0.016054	0.169769	1905	3	-2.6934	0.1141	0.33601	1	4758	1	-2.6934
Nuak1	3	0.64557	0.56159	0.861731	14205	1	0.5813	0.11413	0.27167	1	4759	2	0.5813
Cnn2	4	0.54807	0.5067	0.830928	12564	2	0.0051668	0.11415	0.33601	1	4760	2	0.0051668
Zfp160	4	0.91027	0.82746	0.987396	17295	1	0.35467	0.11421	0.33601	1	4761	3	0.35467
Klk1b21	4	0.76913	0.69937	0.932472	15452	1	0.31381	0.11425	0.33601	1	4762	3	0.31381
B230216G23Rik	4	0.66538	0.64239	0.90561	14561	1	0.73339	0.11426	0.33601	1	4763	3	0.73339
Cpb1	4	0.86204	0.76775	0.960217	16495	1	0.41971	0.11432	0.33601	1	4764	3	0.41971
Pbx4	4	0.059312	0.060401	0.339393	3630	3	-2.2392	0.11433	0.33601	1	4765	1	-2.2392
Rasa4	4	0.98433	0.96241	1	19086	0	0.37917	0.11442	0.33601	1	4766	3	0.37917
Yipf6	4	0.98147	0.95654	1	19015	0	0.39699	0.11447	0.33601	1	4767	3	0.39699
Tmem140	4	0.82875	0.74068	0.950082	16056	1	-0.0052024	0.11447	0.33601	1	4768	1	-0.0052024
Col14a1	3	0.20481	0.19835	0.605616	6971	1	0.17538	0.11449	0.27328	1	4769	1	0.17538
Cant1	4	0.19224	0.19755	0.605616	6664	2	-0.97458	0.11452	0.33601	1	4770	1	-0.97458
Tbccd1	4	0.97187	0.9295	1	18745	0	0.30018	0.11452	0.33601	1	4771	3	0.30018
Gm14124	4	0.47616	0.44698	0.797252	11543	2	-0.52602	0.11457	0.33601	1	4772	1	-0.52602
Zbtb33	4	0.94919	0.88748	1	18145	0	0.50869	0.11461	0.33601	1	4773	2	0.50869
Amy2a5	4	0.23686	0.24739	0.659661	7699	3	-0.57337	0.11462	0.33601	1	4774	1	-0.57337
Sult1c1	4	0.54163	0.50133	0.827443	12477	1	0.29572	0.11466	0.33601	1	4775	3	0.29572
Glp2r	4	0.92274	0.846	0.993541	17549	1	0.45029	0.1147	0.33601	1	4776	2	0.45029
Olfr450	4	0.3706	0.36977	0.750999	10102	1	0.5222	0.11471	0.33601	1	4777	3	0.5222
Gopc	4	0.26005	0.27516	0.679865	8255	2	-0.29498	0.11473	0.33601	1	4778	2	-0.29498
Klf6	4	0.63843	0.60761	0.888573	14067	2	-0.15625	0.11476	0.33601	1	4779	1	-0.15625
4930563D23Rik	4	0.049426	0.048532	0.299855	3289	3	-1.2328	0.1148	0.33601	1	4780	1	-1.2328
Olfr54	4	0.28849	0.30904	0.707552	8924	2	-0.50927	0.11485	0.33601	1	4781	1	-0.50927
Tram1	4	0.10953	0.12824	0.536428	4829	2	-0.65078	0.1149	0.33601	1	4782	1	-0.65078
Styk1	4	0.97833	0.95087	1	18932	0	0.35035	0.11492	0.33601	1	4783	3	0.35035
Tktl1	4	0.64208	0.6139	0.890562	14141	1	0.46932	0.11494	0.33601	1	4784	2	0.46932
Crisp3	4	0.5287	0.49123	0.822756	12283	2	0.18786	0.11494	0.33601	1	4785	2	0.18786
Vmn1r117	4	0.72174	0.67421	0.922837	15013	1	0.29903	0.11495	0.33601	1	4786	2	0.29903
Dclk2	4	0.94469	0.881	1	18052	0	0.34024	0.11499	0.33601	1	4787	3	0.34024
Blk	4	0.7798	0.70594	0.935254	15560	1	0.49805	0.11506	0.33601	1	4788	2	0.49805
Gcsam	3	0.93849	0.88441	1	17918	0	0.2658	0.11506	0.27402	1	4789	2	0.2658
Vmn2r15	4	0.71309	0.6686	0.921034	14938	1	0.26119	0.11506	0.33601	1	4790	3	0.26119
Lonrf2	4	0.067809	0.067902	0.362303	3822	2	-0.46359	0.11508	0.33601	1	4791	1	-0.46359
Agtr2	4	0.87105	0.77613	0.962982	16618	1	0.46547	0.11515	0.33601	1	4792	3	0.46547
Gm13051	4	0.45244	0.43029	0.790892	11171	1	0.5139	0.11519	0.33601	1	4793	3	0.5139
BC049730	4	0.48008	0.45224	0.803431	11604	1	0.28613	0.1152	0.33601	1	4794	3	0.28613
Osbp	3	0.33451	0.30888	0.707414	9599	1	0.82392	0.1152	0.27402	1	4795	2	0.82392
Ccdc107	4	0.55798	0.51761	0.837699	12714	2	0.29257	0.11523	0.33601	1	4796	2	0.29257
Unc45b	4	0.02496	0.020071	0.184219	2200	3	-1.4495	0.11527	0.33601	1	4797	1	-1.4495
Xdh	4	0.36946	0.36977	0.750999	10081	2	-0.12525	0.11531	0.33601	1	4798	2	-0.12525
Wnt3	4	0.28048	0.29437	0.689182	8730	1	0.50383	0.11536	0.33601	1	4799	2	0.50383
Armcx5	4	0.96975	0.92429	1	18684	0	0.28191	0.11539	0.33601	1	4800	3	0.28191
Cpeb1	4	0.90683	0.81819	0.979334	17237	1	0.45584	0.1154	0.33663	1	4801	3	0.45584
Stard3nl	4	0.78215	0.70783	0.935837	15584	1	0.30031	0.11541	0.33663	1	4802	2	0.30031
Rps4x	2	0.30517	0.26162	0.677865	9178	1	-0.50417	0.11542	0.25866	1	4803	1	-0.50417
Dpp8	4	0.55609	0.51761	0.837699	12683	1	0.53555	0.11545	0.33663	1	4804	3	0.53555
Mpp2	4	0.79081	0.71529	0.938179	15656	1	0.56158	0.11546	0.33663	1	4805	2	0.56158
Usp31	4	0.58299	0.54845	0.857416	13097	2	0.35808	0.11551	0.33663	1	4806	2	0.35808
Zfp42	4	0.2252	0.23505	0.648021	7429	1	0.58133	0.11561	0.33663	1	4807	3	0.58133
Arhgap10	4	0.94159	0.87428	1	17989	0	0.30544	0.11567	0.33663	1	4808	3	0.30544
Olfr1160	4	0.16243	0.17136	0.583919	5993	2	0.13612	0.11567	0.33663	1	4809	2	0.13612
Gm13276	4	0.72627	0.67608	0.922837	15048	1	0.38554	0.1157	0.33663	1	4810	3	0.38554
Crym	4	0.54295	0.50357	0.829417	12495	1	0.40454	0.11575	0.33729	1	4811	3	0.40454
Prl3a1	4	0.93801	0.87166	1	17908	0	0.43997	0.11577	0.33729	1	4812	3	0.43997
Mllt4	4	0.8727	0.77613	0.962982	16638	1	0.33079	0.11579	0.33729	1	4813	2	0.33079
Zfp27	4	0.9425	0.87769	1	17999	0	0.45914	0.11583	0.33729	1	4814	3	0.45914
Adprhl1	4	0.77438	0.70307	0.934066	15508	1	0.4696	0.11584	0.33729	1	4815	2	0.4696
Sestd1	4	0.9375	0.87166	1	17898	0	0.45648	0.11592	0.33729	1	4816	2	0.45648
Celf2	4	0.92561	0.84883	0.994711	17608	1	0.43402	0.11601	0.33989	1	4817	3	0.43402
Pnkd	4	0.66111	0.63513	0.902271	14476	1	0.60698	0.11601	0.33989	1	4818	2	0.60698
Gart	4	0.025334	0.020659	0.186712	2220	3	-5.2549	0.11602	0.33989	1	4819	1	-5.2549
Cttnbp2nl	4	0.959	0.9024	1	18393	0	0.31455	0.11603	0.33989	1	4820	3	0.31455
Krt28	4	0.97473	0.93997	1	18819	0	0.35159	0.11605	0.33989	1	4821	3	0.35159
Bdkrb1	4	0.086691	0.087329	0.420702	4275	1	0.49547	0.11606	0.33989	1	4822	2	0.49547
Zfp52	4	0.48275	0.45487	0.803431	11652	2	-0.28696	0.11607	0.33989	1	4823	1	-0.28696
Plcb1	4	0.32939	0.33917	0.729188	9520	2	-0.14365	0.1161	0.33989	1	4824	2	-0.14365
Rab23	4	0.53645	0.49782	0.826412	12395	2	0.21025	0.11616	0.33989	1	4825	2	0.21025
2900092C05Rik	4	0.47541	0.44698	0.797252	11528	1	0.13744	0.11621	0.33989	1	4826	2	0.13744
Lama5	4	0.085706	0.086348	0.418414	4245	1	0.31422	0.11624	0.33989	1	4827	3	0.31422
Ceacam15	4	0.85517	0.76314	0.9586	16409	1	0.43969	0.11625	0.33989	1	4828	3	0.43969
Msh4	4	0.65276	0.62502	0.897237	14332	1	0.33488	0.11628	0.33989	1	4829	3	0.33488
Rab13	4	0.44427	0.42637	0.790892	11043	2	0.014388	0.1163	0.33989	1	4830	2	0.014388
Col11a1	4	0.95724	0.89879	1	18336	0	0.28078	0.11633	0.33989	1	4831	3	0.28078
B4galnt1	4	0.55578	0.51628	0.837699	12679	2	-0.21717	0.11635	0.33989	1	4832	2	-0.21717
Epb4.1l5	4	0.61943	0.58887	0.881311	13734	1	0.42746	0.11639	0.33989	1	4833	3	0.42746
Elfn2	4	0.58713	0.54845	0.857416	13170	2	-0.13205	0.1164	0.33989	1	4834	1	-0.13205
Trappc1	4	0.3637	0.36348	0.745813	10012	2	-0.21876	0.11645	0.34055	1	4835	2	-0.21876
Fam151a	4	0.98535	0.96476	1	19108	0	0.54952	0.11646	0.34055	1	4836	3	0.54952
Zbtb46	4	0.30823	0.32399	0.715721	9226	2	-0.37209	0.11649	0.34055	1	4837	1	-0.37209
Synpo2	4	0.89981	0.81069	0.976817	17109	1	0.51308	0.1165	0.34055	1	4838	3	0.51308
Hapln2	4	0.8782	0.78361	0.965781	16736	1	0.30842	0.11651	0.34055	1	4839	2	0.30842
Prep	3	0.22612	0.21384	0.627629	7445	2	-0.8699	0.11652	0.27717	1	4840	1	-0.8699
Ube2j1	4	0.47445	0.44698	0.797252	11515	1	0.5079	0.11652	0.34055	1	4841	3	0.5079
Klhl36	4	0.53065	0.49219	0.822756	12307	1	0.40236	0.11653	0.34055	1	4842	3	0.40236
Per3	4	0.15028	0.15758	0.561921	5713	2	-0.35606	0.11654	0.34055	1	4843	1	-0.35606
Nup37	4	0.16598	0.17992	0.598876	6062	1	0.41063	0.11658	0.34055	1	4844	3	0.41063
Tex9	4	0.54889	0.50796	0.831301	12574	1	0.38302	0.11659	0.34055	1	4845	3	0.38302
Rab3a	4	0.89904	0.80975	0.976817	17093	1	0.57303	0.1166	0.34055	1	4846	3	0.57303
Fscn1	4	0.89709	0.80883	0.976817	17054	1	0.36776	0.11662	0.34055	1	4847	3	0.36776
Gm428	4	0.38932	0.38314	0.761586	10340	2	0.2325	0.11666	0.34055	1	4848	2	0.2325
Yes1	4	0.75551	0.6919	0.930153	15301	1	0.58515	0.11675	0.34055	1	4849	3	0.58515
Tceal6	4	0.69061	0.65369	0.911945	14746	1	0.24183	0.11682	0.34055	1	4850	2	0.24183
Aif1l	4	0.92021	0.84224	0.992856	17496	1	0.68717	0.11685	0.34055	1	4851	3	0.68717
Tas2r114	4	0.98413	0.96241	1	19079	0	0.30409	0.11692	0.34055	1	4852	3	0.30409
Fbxl21	4	0.8775	0.78361	0.965781	16722	1	0.54078	0.11698	0.34055	1	4853	3	0.54078
Fam177a	4	0.034808	0.031098	0.23461	2684	2	-3.4129	0.11701	0.34055	1	4854	1	-3.4129
Eri3	4	0.90876	0.82279	0.983247	17266	1	0.30716	0.1171	0.34055	1	4855	3	0.30716
Limch1	4	0.03839	0.037297	0.267115	2844	2	-0.34494	0.1171	0.34055	1	4856	2	-0.34494
Galnt3	4	0.47784	0.44846	0.799122	11569	1	0.26762	0.11711	0.34055	1	4857	3	0.26762
Foxk1	4	0.98545	0.96476	1	19110	0	0.36364	0.11712	0.34055	1	4858	3	0.36364
Gnpda2	4	0.47972	0.45224	0.803431	11598	1	0.75956	0.11712	0.34055	1	4859	2	0.75956
Ftsj1	4	0.38315	0.37933	0.759424	10261	2	0.12175	0.11714	0.34055	1	4860	2	0.12175
Olfr103	4	0.66513	0.64132	0.90561	14552	2	-0.30659	0.11715	0.34055	1	4861	1	-0.30659
Mfap5	4	0.64844	0.61791	0.890562	14266	1	0.58089	0.11716	0.34055	1	4862	3	0.58089
Ube2l6	4	0.66188	0.6372	0.903786	14493	1	0.53353	0.11717	0.34055	1	4863	3	0.53353
Ifna4	4	0.12327	0.13585	0.538581	5121	1	0.2868	0.11719	0.34055	1	4864	3	0.2868
Scp2d1	4	0.94283	0.87852	1	18009	0	0.15898	0.11719	0.34055	1	4865	2	0.15898
Foxp2	4	0.88668	0.79198	0.968698	16866	1	0.25486	0.11722	0.34055	1	4866	3	0.25486
Tpsg1	4	0.29902	0.31772	0.713264	9096	2	-0.4673	0.11724	0.34055	1	4867	2	-0.4673
Gdf2	4	0.14798	0.15706	0.561921	5669	2	0.12222	0.11724	0.34055	1	4868	2	0.12222
Rec114	4	0.78735	0.71248	0.938179	15626	1	0.27208	0.11725	0.34055	1	4869	3	0.27208
Vmn1r168	4	0.3871	0.38157	0.760749	10310	1	0.32094	0.11738	0.34055	1	4870	2	0.32094
Calcr	4	0.64718	0.61791	0.890562	14241	2	-0.025413	0.11738	0.34055	1	4871	2	-0.025413
Ttc37	4	0.5669	0.53026	0.849244	12853	1	0.37728	0.11745	0.34055	1	4872	3	0.37728
Mphosph8	4	0.87422	0.77797	0.963788	16661	1	0.36466	0.11758	0.34055	1	4873	3	0.36466
Skint8	4	0.95169	0.89281	1	18201	0	0.49491	0.11762	0.34055	1	4874	3	0.49491
Vwa5a	4	0.63635	0.60447	0.885225	14033	2	0.30068	0.11765	0.34055	1	4875	2	0.30068
Ska1	4	0.88462	0.79011	0.968698	16831	1	0.48083	0.1177	0.34055	1	4876	3	0.48083
Mmp1b	4	0.5708	0.53447	0.850988	12904	2	-0.20314	0.11771	0.34055	1	4877	1	-0.20314
Nlrx1	4	0.71979	0.67238	0.922837	14991	1	0.2604	0.1178	0.34225	1	4878	2	0.2604
Mpp3	4	0.66125	0.63513	0.902271	14482	2	0.22588	0.11782	0.34225	1	4879	2	0.22588
BC051019	4	0.32607	0.33667	0.726935	9469	2	-0.1221	0.11785	0.34225	1	4880	2	-0.1221
Itm2b	4	0.98237	0.95848	1	19034	0	0.25662	0.11789	0.34225	1	4881	3	0.25662
Sepp1	4	0.77689	0.70405	0.934066	15532	1	0.47544	0.11789	0.34225	1	4882	2	0.47544
Vstm4	4	0.2959	0.31707	0.713202	9051	1	0.39311	0.11791	0.34225	1	4883	3	0.39311
Adamts1	4	0.78925	0.71342	0.938179	15641	1	0.14211	0.11794	0.34225	1	4884	1	0.14211
Iffo2	4	0.34053	0.34515	0.730627	9679	2	-0.29837	0.11804	0.34225	1	4885	1	-0.29837
Tmprss6	4	0.80894	0.72653	0.945537	15823	1	0.49703	0.1181	0.34225	1	4886	3	0.49703
Olfr1028	4	0.79559	0.71529	0.938179	15704	1	0.27775	0.11811	0.34225	1	4887	3	0.27775
Olfr731	4	0.085165	0.086348	0.418414	4232	2	-1.3153	0.11812	0.34225	1	4888	2	-1.3153
Mfap3l	4	0.87398	0.77704	0.962982	16653	1	0.15419	0.11818	0.34225	1	4889	1	0.15419
Vmn2r90	4	0.97202	0.93007	1	18750	0	0.40525	0.11818	0.34225	1	4890	3	0.40525
Smyd4	4	0.88442	0.79011	0.968698	16827	1	0.40981	0.11827	0.34312	1	4891	3	0.40981
Ccdc159	4	0.92848	0.85258	0.995607	17672	1	0.59742	0.11834	0.34312	1	4892	3	0.59742
Ass1	4	0.47572	0.44698	0.797252	11535	1	0.077893	0.11841	0.34312	1	4893	2	0.077893
Fbxw9	4	0.36674	0.36589	0.748358	10050	1	0.62996	0.1185	0.34399	1	4894	3	0.62996
Cabyr	4	0.36427	0.36421	0.745813	10022	2	-0.45775	0.1185	0.34399	1	4895	1	-0.45775
Tmem38b	4	0.20222	0.20759	0.617435	6904	1	0.32578	0.11853	0.34399	1	4896	3	0.32578
Grn	4	0.80209	0.71996	0.940776	15758	1	0.36151	0.11855	0.34399	1	4897	2	0.36151
Ttll9	3	0.13037	0.14432	0.542112	5281	2	-1.2822	0.11857	0.27869	1	4898	1	-1.2822
Hist1h2af	4	0.37094	0.36977	0.750999	10107	2	0.1367	0.11865	0.34399	1	4899	2	0.1367
Olfr714	4	0.91544	0.83396	0.989306	17396	1	0.35352	0.11866	0.34399	1	4900	3	0.35352
Fam188a	4	0.6396	0.60868	0.888933	14088	1	0.036947	0.11879	0.34399	1	4901	1	0.036947
Olfr239	4	0.91789	0.83765	0.99095	17440	1	0.59783	0.11879	0.34399	1	4902	3	0.59783
Actg2	4	0.6007	0.56244	0.861731	13405	1	0.42236	0.11889	0.34399	1	4903	2	0.42236
Sgms1	4	0.87811	0.78361	0.965781	16735	1	0.36892	0.11891	0.34399	1	4904	3	0.36892
Ikbkb	4	0.78616	0.70973	0.937024	15613	1	0.32249	0.11892	0.34399	1	4905	3	0.32249
D430019H16Rik	4	0.88351	0.79011	0.968698	16811	1	0.3842	0.11894	0.34399	1	4906	2	0.3842
Kdelr3	4	0.57749	0.54107	0.855996	13009	2	-0.27561	0.11902	0.34486	1	4907	1	-0.27561
Fkbp4	4	0.93987	0.87253	1	17957	0	0.35279	0.11905	0.34551	1	4908	3	0.35279
Ccdc14	4	0.95757	0.90024	1	18346	0	0.28533	0.11906	0.34551	1	4909	3	0.28533
Psat1	4	0.15607	0.16465	0.574543	5848	3	-0.77076	0.11907	0.34551	1	4910	1	-0.77076
Rag2	4	0.96167	0.90788	1	18478	0	0.46122	0.11907	0.34551	1	4911	3	0.46122
Magea1	4	0.34799	0.35152	0.736785	9785	1	0.36013	0.11908	0.34551	1	4912	3	0.36013
Med1	4	0.91356	0.83302	0.988938	17361	1	0.48652	0.11911	0.34551	1	4913	3	0.48652
Rfpl4b	4	0.27229	0.28637	0.682929	8551	2	0.074765	0.11911	0.34551	1	4914	2	0.074765
Gm5800	4	0.75582	0.6919	0.930153	15305	1	0.41791	0.11912	0.34551	1	4915	3	0.41791
Oacyl	4	0.030525	0.027542	0.223294	2486	1	0.21681	0.11917	0.34551	1	4916	3	0.21681
Car6	4	0.98499	0.96377	1	19103	0	0.45281	0.1192	0.34551	1	4917	3	0.45281
Tm2d3	4	0.34196	0.34657	0.731089	9703	1	0.50671	0.11925	0.34551	1	4918	3	0.50671
Letm1	2	0.29633	0.25787	0.671972	9058	1	-0.55288	0.11929	0.26602	1	4919	1	-0.55288
Shbg	4	0.94034	0.87253	1	17966	0	0.32706	0.11931	0.34615	1	4920	3	0.32706
Olfr1113	4	0.55562	0.51628	0.837699	12677	2	0.21521	0.11941	0.34682	1	4921	2	0.21521
Gm21693	4	0.73969	0.68255	0.925816	15175	1	0.51814	0.11943	0.34682	1	4922	3	0.51814
Gja4	4	0.46537	0.43955	0.796939	11368	2	-0.21614	0.11944	0.34682	1	4923	1	-0.21614
6330403A02Rik	3	0.51976	0.48084	0.816831	12156	1	0.47161	0.11955	0.27869	1	4924	2	0.47161
Foxl2	4	0.96887	0.92196	1	18663	0	0.30979	0.11955	0.34682	1	4925	3	0.30979
Klra2	4	0.45149	0.43029	0.790892	11150	2	0.046793	0.11961	0.34682	1	4926	2	0.046793
Rasgrp1	4	0.94927	0.88822	1	18147	0	0.40406	0.11964	0.34852	1	4927	3	0.40406
Gatsl3	4	0.66108	0.63513	0.902271	14475	1	0.64036	0.11965	0.34852	1	4928	2	0.64036
Ncor2	4	0.12733	0.13941	0.538581	5212	3	-1.0895	0.11967	0.34852	1	4929	1	-1.0895
Gcn1l1	4	0.0071473	0.0082011	0.133462	1186	3	-3.3436	0.11972	0.34852	1	4930	1	-3.3436
Itprip	4	0.84368	0.75188	0.952798	16248	1	0.43167	0.11973	0.34852	1	4931	3	0.43167
Cdkn2c	4	0.46031	0.43349	0.790892	11295	2	-0.16994	0.11977	0.34941	1	4932	2	-0.16994
Bcor	4	0.25376	0.26996	0.679237	8122	2	-0.072539	0.11977	0.34941	1	4933	2	-0.072539
Olfr502	4	0.95627	0.89806	1	18312	0	0.51328	0.11979	0.34941	1	4934	2	0.51328
Tex13a	4	0.97768	0.94915	1	18902	0	0.38327	0.11985	0.34941	1	4935	3	0.38327
Sarnp	4	0.95237	0.89432	1	18217	0	0.27592	0.11986	0.34941	1	4936	3	0.27592
Lin28a	4	0.68645	0.65	0.908886	14718	1	0.42053	0.11994	0.34941	1	4937	3	0.42053
Wdfy2	4	0.97131	0.9284	1	18728	0	0.50252	0.11998	0.34941	1	4938	2	0.50252
Mmp21	4	0.95798	0.90024	1	18361	0	0.52232	0.11998	0.34941	1	4939	3	0.52232
Olfr263	4	0.35216	0.35715	0.742779	9844	1	-0.21792	0.12	0.34941	1	4940	1	-0.21792
Pabpn1l	4	0.70083	0.65937	0.914122	14841	1	0.20735	0.12005	0.35027	1	4941	3	0.20735
Tbc1d16	3	0.93395	0.87167	1	17816	0	0.67846	0.12006	0.27869	1	4942	2	0.67846
Tm7sf3	4	0.92831	0.85162	0.995047	17664	1	0.62164	0.12008	0.35027	1	4943	2	0.62164
Tnfrsf13b	4	0.72681	0.67608	0.922837	15055	1	0.35377	0.1201	0.35027	1	4944	3	0.35377
Nsl1	4	0.17515	0.18485	0.598876	6271	3	-3.0233	0.12014	0.35094	1	4945	1	-3.0233
Mmp16	4	0.88116	0.78645	0.966289	16776	1	0.35846	0.12014	0.35094	1	4946	3	0.35846
Rasa1	4	0.98289	0.95991	1	19043	0	0.30101	0.12025	0.35094	1	4947	3	0.30101
Tmem256	4	0.93516	0.86817	1	17835	0	0.37255	0.12025	0.35094	1	4948	2	0.37255
Plcxd3	4	0.2302	0.23867	0.649044	7552	2	-0.089871	0.12028	0.35094	1	4949	1	-0.089871
Duox2	4	0.91578	0.8358	0.990125	17402	1	0.39419	0.12036	0.35094	1	4950	2	0.39419
Carns1	4	0.10045	0.11491	0.505769	4612	3	-1.4557	0.12037	0.35094	1	4951	1	-1.4557
Pigp	3	0.36847	0.34064	0.730627	10072	1	0.63753	0.1204	0.2802	1	4952	2	0.63753
Plekhh2	4	0.18244	0.18894	0.599759	6443	2	-0.68713	0.12042	0.35094	1	4953	1	-0.68713
Usp14	4	0.69012	0.65278	0.911413	14741	1	0.43599	0.12043	0.35094	1	4954	2	0.43599
Spata17	4	0.59804	0.55932	0.861731	13350	2	0.25797	0.12053	0.35094	1	4955	2	0.25797
Tnfaip6	4	0.87246	0.77613	0.962982	16633	1	-0.038699	0.12065	0.35094	1	4956	1	-0.038699
Tac1	4	0.053858	0.055002	0.323508	3450	3	-1.3565	0.1207	0.35094	1	4957	1	-1.3565
Atxn7l3b	4	0.90181	0.81259	0.976817	17148	1	0.38503	0.12072	0.35094	1	4958	2	0.38503
Cngb1	4	0.21697	0.22697	0.640412	7243	1	0.45685	0.12074	0.35094	1	4959	3	0.45685
Rab27b	4	0.12445	0.13659	0.538581	5150	1	0.49765	0.12076	0.35094	1	4960	2	0.49765
Cox7a2l	4	0.45094	0.43029	0.790892	11140	2	-0.25112	0.12081	0.35094	1	4961	2	-0.25112
Mocos	4	0.81595	0.73034	0.946554	15907	1	0.61161	0.12081	0.35094	1	4962	3	0.61161
Mier1	4	0.11776	0.13226	0.537176	5014	2	-0.61572	0.12084	0.35094	1	4963	1	-0.61572
Poln	4	0.27745	0.29158	0.687006	8669	2	-0.25895	0.12093	0.3516	1	4964	2	-0.25895
Plcb3	4	0.24129	0.25411	0.666931	7811	2	0.18091	0.121	0.35323	1	4965	2	0.18091
Ap5b1	4	0.75678	0.6919	0.930153	15316	1	0.35733	0.12103	0.35323	1	4966	2	0.35733
Slc22a1	4	0.10035	0.11491	0.505769	4606	1	0.36197	0.12103	0.35323	1	4967	3	0.36197
Sprn	4	0.34858	0.35222	0.737738	9792	1	0.31476	0.12105	0.35323	1	4968	3	0.31476
Fbln1	4	0.52459	0.48938	0.822756	12221	2	0.18266	0.1211	0.3539	1	4969	2	0.18266
Bzw2	4	0.78136	0.70783	0.935837	15577	1	-0.00077997	0.12122	0.3539	1	4970	1	-0.00077997
Rab8a	4	0.48295	0.45487	0.803431	11655	2	0.064114	0.12122	0.3539	1	4971	2	0.064114
Gpr180	4	0.82711	0.74068	0.950082	16031	1	0.54665	0.12126	0.3539	1	4972	3	0.54665
4933416C03Rik	4	0.81661	0.73226	0.948148	15917	1	0.42245	0.12135	0.3539	1	4973	3	0.42245
Ano3	4	0.91044	0.82836	0.988235	17296	1	0.42922	0.12136	0.3539	1	4974	2	0.42922
Zdhhc19	4	0.87875	0.78361	0.965781	16740	1	0.27075	0.12137	0.3539	1	4975	3	0.27075
Fzd7	4	0.93625	0.87079	1	17867	0	0.043634	0.12145	0.3539	1	4976	1	0.043634
Zfp575	4	0.095404	0.11197	0.505687	4478	1	0.29168	0.12151	0.35475	1	4977	3	0.29168
Rcan1	4	0.95682	0.89879	1	18327	0	0.54309	0.12153	0.35475	1	4978	3	0.54309
Iqsec2	4	0.96885	0.92196	1	18662	0	0.31958	0.12158	0.35475	1	4979	3	0.31958
Olfr1045	4	0.93364	0.86455	1	17808	0	0.087516	0.12159	0.35475	1	4980	2	0.087516
Asb13	4	0.47089	0.44438	0.797252	11448	2	0.11909	0.12162	0.35475	1	4981	2	0.11909
Hilpda	4	0.32328	0.33408	0.72401	9432	1	0.72225	0.12166	0.35566	1	4982	2	0.72225
Fign	4	0.24237	0.25474	0.666931	7841	3	-0.50943	0.12173	0.35566	1	4983	1	-0.50943
Mical2	4	0.18335	0.18944	0.599759	6465	1	0.41802	0.12177	0.35566	1	4984	2	0.41802
C2cd4d	4	0.91116	0.82928	0.988478	17309	1	0.5615	0.12181	0.35566	1	4985	2	0.5615
Cacnb3	4	0.61442	0.58458	0.878958	13645	2	-0.091711	0.12182	0.35566	1	4986	1	-0.091711
Zxdb	4	0.8405	0.74814	0.952747	16199	1	0.41996	0.12183	0.35566	1	4987	2	0.41996
Smim14	4	0.82293	0.73975	0.950082	15986	1	0.65538	0.12187	0.35566	1	4988	2	0.65538
C1s2	4	0.33084	0.34238	0.730627	9542	2	-0.45523	0.12196	0.35566	1	4989	1	-0.45523
Swt1	4	0.51212	0.4767	0.813603	12068	1	0.27493	0.12197	0.35566	1	4990	2	0.27493
Olfr860	4	0.76245	0.69656	0.931762	15374	1	0.32792	0.12205	0.35566	1	4991	2	0.32792
Cdh18	4	0.93974	0.87252	1	17952	0	0.3781	0.12206	0.35566	1	4992	2	0.3781
Mt2	4	0.84991	0.75745	0.956452	16326	1	-0.23007	0.12219	0.35566	1	4993	1	-0.23007
Exosc10	3	0.1165	0.13187	0.536428	4989	2	-4.466	0.12222	0.28328	1	4994	1	-4.466
Mcf2	4	0.16787	0.17992	0.598876	6095	3	-0.64486	0.12224	0.35566	1	4995	1	-0.64486
Ttll11	4	0.083332	0.085489	0.418414	4185	2	-0.54755	0.12227	0.35566	1	4996	2	-0.54755
Tshb	4	0.85813	0.76593	0.960217	16454	1	0.11545	0.12229	0.35566	1	4997	1	0.11545
Olfr572	4	0.64726	0.61791	0.890562	14244	1	0.50953	0.12249	0.35566	1	4998	2	0.50953
Hsd17b14	4	0.34107	0.34515	0.730627	9684	2	-0.011089	0.12251	0.35566	1	4999	2	-0.011089
Dmtf1	4	0.40078	0.38965	0.765684	10480	2	0.25285	0.12253	0.35566	1	5000	2	0.25285
D430041D05Rik	4	0.96473	0.91386	1	18550	0	0.41468	0.12258	0.35566	1	5001	2	0.41468
Ppara	4	0.55514	0.51628	0.837699	12671	2	-0.014376	0.12271	0.35566	1	5002	2	-0.014376
Scgb1b30	4	0.16243	0.17136	0.583919	5994	2	-0.88571	0.1228	0.35566	1	5003	2	-0.88571
Krt82	4	0.56218	0.52399	0.844059	12767	2	-0.32216	0.12285	0.35566	1	5004	1	-0.32216
Hykk	4	0.11555	0.13192	0.536428	4968	1	0.42804	0.12294	0.35566	1	5005	2	0.42804
Olfr1328	4	0.65387	0.62706	0.897495	14353	2	0.36803	0.12296	0.35566	1	5006	2	0.36803
Slc22a20	4	0.81898	0.73503	0.950082	15942	1	0.54069	0.12298	0.35566	1	5007	2	0.54069
H2afv	4	0.94112	0.87341	1	17980	0	0.34234	0.123	0.35566	1	5008	2	0.34234
Lonp1	3	0.095777	0.10895	0.499639	4490	2	-4.9131	0.123	0.28552	1	5009	1	-4.9131
Ogfod3	4	0.93447	0.86547	1	17825	0	0.55392	0.12305	0.35566	1	5010	2	0.55392
Tmem120a	3	0.42546	0.40106	0.771692	10802	1	-0.16119	0.12307	0.28552	1	5011	1	-0.16119
4833427G06Rik	4	0.50724	0.47486	0.813603	11994	2	0.35587	0.12312	0.35566	1	5012	2	0.35587
Mup5	4	0.40478	0.39442	0.767986	10537	2	-1.1072	0.12313	0.35566	1	5013	1	-1.1072
Kif15	4	0.57021	0.53447	0.850988	12891	2	0.26383	0.12315	0.35566	1	5014	2	0.26383
Tnfrsf12a	4	0.44905	0.42798	0.790892	11112	2	-0.35762	0.12327	0.35734	1	5015	2	-0.35762
Slc30a3	4	0.42772	0.41038	0.780843	10833	2	0.14284	0.1234	0.35734	1	5016	2	0.14284
Ces3b	4	0.37756	0.37614	0.756507	10197	2	-0.3365	0.12341	0.35734	1	5017	2	-0.3365
Olfr1201	4	0.63274	0.60028	0.884629	13955	2	-0.2454	0.12345	0.35734	1	5018	1	-0.2454
Trim67	3	0.17572	0.17667	0.598668	6289	1	0.6631	0.12346	0.28552	1	5019	2	0.6631
Cmpk2	4	0.53177	0.49219	0.822756	12327	2	-0.28246	0.1235	0.35734	1	5020	1	-0.28246
Nell2	4	0.56296	0.52399	0.844059	12785	1	0.26268	0.12355	0.35734	1	5021	2	0.26268
C1qtnf5	4	0.17617	0.18534	0.598876	6298	3	-0.94691	0.12359	0.35734	1	5022	1	-0.94691
Sf3a1	1	0.87638	0.84784	0.994711	16703	0	1.3151	0.12362	0.15216	1	5023	1	1.3151
A3galt2	4	0.54607	0.5067	0.830928	12546	2	0.20632	0.12362	0.35734	1	5024	2	0.20632
Hip1r	4	0.02904	0.02675	0.220867	2416	3	-1.6726	0.12364	0.35734	1	5025	1	-1.6726
Ctnnbip1	4	0.19171	0.19755	0.605616	6654	1	0.29431	0.12373	0.35734	1	5026	2	0.29431
Ttll3	4	0.93265	0.86455	1	17784	0	0.47465	0.12376	0.35734	1	5027	2	0.47465
Gm5142	4	0.20715	0.21546	0.627993	7036	2	-0.7373	0.12382	0.35734	1	5028	2	-0.7373
Armt1	4	0.39256	0.38557	0.761586	10379	2	-0.029424	0.12387	0.35734	1	5029	2	-0.029424
Bmp6	4	0.44837	0.42798	0.790892	11102	1	0.07385	0.12406	0.35802	1	5030	1	0.07385
Camk2b	4	0.36018	0.36205	0.745813	9961	2	-0.43536	0.12415	0.3587	1	5031	1	-0.43536
Plod2	4	0.96013	0.90449	1	18428	0	0.47979	0.12417	0.3587	1	5032	2	0.47979
Mbd4	4	0.25178	0.2679	0.679237	8067	2	-0.4069	0.1242	0.3587	1	5033	1	-0.4069
Fgd4	4	0.62932	0.59716	0.883583	13892	2	-0.067409	0.12425	0.3587	1	5034	2	-0.067409
Hcn2	4	0.89759	0.80975	0.976817	17058	1	0.19249	0.12431	0.3587	1	5035	2	0.19249
Neto1	4	0.43189	0.41599	0.786569	10886	1	-0.0070953	0.12434	0.3587	1	5036	1	-0.0070953
Narf	4	0.06074	0.061408	0.343029	3657	2	-0.71441	0.12438	0.3587	1	5037	2	-0.71441
Pou2f1	4	0.49597	0.46616	0.81021	11842	2	-0.24304	0.12443	0.3587	1	5038	1	-0.24304
Irgm2	4	0.44395	0.42562	0.790892	11036	2	-0.052636	0.12455	0.3587	1	5039	2	-0.052636
Gm10142	4	0.001087	0.00032031	0.012883	509	3	-4.392	0.12457	0.3587	1	5040	1	-4.392
Scel	3	0.73722	0.62687	0.897495	15147	1	0.49977	0.12457	0.28861	1	5041	2	0.49977
Secisbp2	4	0.446	0.42798	0.790892	11066	2	0.030314	0.12466	0.3587	1	5042	2	0.030314
Mycs	4	0.96695	0.91894	1	18614	0	0.34394	0.12471	0.3587	1	5043	2	0.34394
Plgrkt	4	0.58013	0.54446	0.857416	13053	2	-0.33237	0.1248	0.3587	1	5044	1	-0.33237
Tmem205	4	0.044963	0.044226	0.29043	3122	2	-0.89464	0.12485	0.3587	1	5045	1	-0.89464
Fetub	4	0.43727	0.42397	0.790892	10959	2	0.020724	0.12488	0.3587	1	5046	2	0.020724
Avil	4	0.51083	0.47669	0.813603	12047	1	0.33678	0.12497	0.3587	1	5047	2	0.33678
Olfr1290	4	0.76781	0.69843	0.931762	15436	1	-0.11085	0.12499	0.3587	1	5048	1	-0.11085
Rnf20	3	0.74128	0.62797	0.897495	15187	1	0.7572	0.12512	0.29015	1	5049	2	0.7572
Morc4	4	0.25075	0.26656	0.679237	8043	2	-0.75031	0.12513	0.3587	1	5050	1	-0.75031
Zc3h3	4	0.0056698	0.0074319	0.131982	1061	3	-6.4893	0.12522	0.3587	1	5051	1	-6.4893
Prr9	4	0.39618	0.3872	0.761586	10423	1	0.31274	0.12527	0.3587	1	5052	2	0.31274
Gpr135	4	0.057784	0.059392	0.338149	3583	3	-1.2225	0.12532	0.3587	1	5053	1	-1.2225
Gm21943	4	0.64587	0.61692	0.890562	14212	1	0.46625	0.12534	0.3587	1	5054	2	0.46625
Lin9	4	0.18134	0.1884	0.599759	6415	2	-0.13324	0.12559	0.3587	1	5055	1	-0.13324
Hhipl2	4	0.52302	0.48801	0.822756	12202	1	0.2224	0.12564	0.3587	1	5056	2	0.2224
Dennd6b	4	0.8865	0.79198	0.968698	16864	1	-0.040303	0.12569	0.3587	1	5057	1	-0.040303
Ugt2b37	4	0.094211	0.11197	0.505687	4443	2	0.10662	0.12569	0.3587	1	5058	2	0.10662
Cdc42se1	4	0.56297	0.52399	0.844059	12786	2	0.14821	0.12576	0.3587	1	5059	2	0.14821
Odf3l2	4	0.62496	0.59197	0.881311	13816	1	0.48934	0.12578	0.3587	1	5060	2	0.48934
Vmn1r121	4	0.19877	0.2041	0.614421	6827	2	0.10213	0.12583	0.3587	1	5061	2	0.10213
Reep3	4	0.9245	0.84695	0.993926	17579	1	0.47505	0.12585	0.3587	1	5062	2	0.47505
Thnsl1	4	0.50945	0.47578	0.813603	12027	1	0.4906	0.1259	0.3587	1	5063	2	0.4906
Olfm4	4	0.3129	0.32716	0.719488	9286	1	0.39298	0.12592	0.3587	1	5064	2	0.39298
Erp44	4	0.14543	0.15529	0.561921	5611	3	-1.1157	0.12592	0.3587	1	5065	1	-1.1157
Akirin2	4	0.33333	0.34377	0.730627	9578	1	0.89919	0.12597	0.3587	1	5066	2	0.89919
Ramp2	4	0.3122	0.32583	0.718646	9279	2	-0.31566	0.12601	0.3587	1	5067	2	-0.31566
Vmn1r230	4	0.96363	0.91254	1	18522	0	0.46156	0.12606	0.3587	1	5068	2	0.46156
Pgp	4	0.97173	0.92897	1	18739	0	0.57109	0.12606	0.3587	1	5069	2	0.57109
Dpp3	4	0.52027	0.48441	0.820263	12168	1	0.42762	0.12608	0.3587	1	5070	2	0.42762
Ube2b	4	0.55403	0.5131	0.834857	12651	2	0.045772	0.12611	0.3587	1	5071	2	0.045772
Olfr1280	4	0.16604	0.17992	0.598876	6064	3	-0.78563	0.12615	0.3587	1	5072	1	-0.78563
Kcnj14	4	0.4033	0.39282	0.767986	10517	2	-0.17997	0.12629	0.3587	1	5073	2	-0.17997
Zdhhc17	4	0.28802	0.30573	0.700979	8912	2	-0.14324	0.12634	0.3587	1	5074	2	-0.14324
Nr5a2	4	0.85537	0.76314	0.9586	16413	1	0.41601	0.12636	0.3587	1	5075	2	0.41601
Cox7a1	4	0.36106	0.36348	0.745813	9976	2	-0.40754	0.12643	0.3587	1	5076	2	-0.40754
Fndc8	4	0.23745	0.248	0.660508	7712	3	-0.66111	0.12652	0.3587	1	5077	1	-0.66111
Ifna16	4	0.90638	0.81636	0.97777	17235	1	0.34869	0.12655	0.3587	1	5078	2	0.34869
Usp44	4	0.43261	0.41754	0.789215	10901	2	-0.053689	0.12662	0.3587	1	5079	2	-0.053689
Kif2c	4	0.032375	0.029342	0.230111	2576	3	-1.9897	0.12671	0.3587	1	5080	1	-1.9897
Cyb5r3	4	0.94782	0.88507	1	18114	0	0.30364	0.12676	0.3587	1	5081	2	0.30364
Gm6880	4	0.6147	0.58458	0.878958	13651	1	0.33369	0.1268	0.3587	1	5082	2	0.33369
Mei1	4	0.4732	0.44698	0.797252	11490	2	-0.48493	0.12685	0.35935	1	5083	1	-0.48493
Sec11a	4	0.46351	0.4358	0.792855	11342	2	0.27519	0.12694	0.35935	1	5084	2	0.27519
Cxcl1	4	0.10134	0.11524	0.506102	4625	3	-0.82942	0.12703	0.35935	1	5085	1	-0.82942
Necab3	4	0.27285	0.28637	0.682929	8563	2	-0.36778	0.12706	0.35935	1	5086	2	-0.36778
Akap3	4	0.14172	0.14739	0.542112	5526	2	-0.76983	0.12708	0.35935	1	5087	2	-0.76983
Aadat	4	0.64841	0.61791	0.890562	14265	2	0.31552	0.12717	0.35935	1	5088	2	0.31552
Gbx2	4	0.18284	0.18944	0.599759	6453	3	-0.61526	0.12717	0.35935	1	5089	1	-0.61526
Riok3	4	0.022057	0.018016	0.176655	2051	2	-0.032293	0.12722	0.35935	1	5090	2	-0.032293
Ugt2a3	4	0.16419	0.17892	0.598876	6029	2	-0.50756	0.12736	0.35935	1	5091	2	-0.50756
Ear1	4	0.1435	0.14779	0.542112	5565	3	-1.2263	0.12745	0.35935	1	5092	1	-1.2263
Zfp524	4	0.37361	0.37296	0.754801	10149	2	0.10729	0.12747	0.35935	1	5093	2	0.10729
Gria1	4	0.60794	0.56858	0.865219	13533	2	-0.1036	0.12755	0.35935	1	5094	1	-0.1036
Cdh13	4	0.90734	0.81912	0.979989	17247	1	0.40818	0.12761	0.35935	1	5095	2	0.40818
Fam19a5	4	0.21841	0.22751	0.640412	7276	2	-0.15201	0.12763	0.35935	1	5096	2	-0.15201
Lrch4	4	0.38647	0.38157	0.760749	10301	1	0.27879	0.12778	0.36003	1	5097	2	0.27879
6330408A02Rik	4	0.09938	0.11399	0.505769	4581	2	0.063677	0.12779	0.36003	1	5098	2	0.063677
Apol11a	3	0.10492	0.11908	0.517509	4712	2	-2.3886	0.12808	0.29311	1	5099	1	-2.3886
Emx1	4	0.68002	0.64715	0.906808	14678	1	0.33735	0.1281	0.36003	1	5100	2	0.33735
Setmar	4	0.22013	0.22988	0.645345	7313	2	-0.093252	0.12815	0.36003	1	5101	2	-0.093252
Olfr1260	4	0.45433	0.43199	0.790892	11204	2	0.0035666	0.12828	0.3607	1	5102	2	0.0035666
Cryaa	4	0.38625	0.38157	0.760749	10300	2	-0.28719	0.12833	0.36136	1	5103	1	-0.28719
Polr2d	3	0.81342	0.70099	0.932472	15875	1	-0.29971	0.12836	0.29536	1	5104	1	-0.29971
Pkn2	4	0.60157	0.56245	0.861731	13416	2	0.22512	0.1284	0.36136	1	5105	2	0.22512
Synpr	4	0.43129	0.41516	0.786151	10875	2	-0.35584	0.12843	0.36136	1	5106	1	-0.35584
Olfr901	4	0.363	0.36348	0.745813	10003	2	0.074923	0.12848	0.36136	1	5107	2	0.074923
Shh	4	0.58277	0.54845	0.857416	13095	2	0.16447	0.12851	0.36136	1	5108	2	0.16447
Id2	4	0.80226	0.71996	0.940776	15763	1	-0.10349	0.12852	0.36136	1	5109	1	-0.10349
4933428G20Rik	4	0.49847	0.46706	0.81021	11870	2	0.3107	0.12856	0.36136	1	5110	2	0.3107
Insrr	4	0.76407	0.69656	0.931762	15395	1	0.46959	0.12857	0.36136	1	5111	2	0.46959
Zbed5	4	0.23201	0.23987	0.649513	7593	2	0.09915	0.12867	0.36136	1	5112	2	0.09915
Mia	4	0.3698	0.36977	0.750999	10088	1	0.45657	0.12874	0.36136	1	5113	2	0.45657
Gabrd	4	0.19647	0.19965	0.605616	6767	3	-0.51287	0.12875	0.36136	1	5114	1	-0.51287
Fam159a	4	0.71911	0.67238	0.922837	14985	1	0.39926	0.12881	0.36202	1	5115	2	0.39926
Sipa1l2	4	0.84283	0.75091	0.952798	16230	1	0.38896	0.12883	0.36202	1	5116	2	0.38896
Asgr1	4	0.93255	0.86455	1	17781	0	0.2779	0.1289	0.36202	1	5117	2	0.2779
Ifnb1	4	0.21456	0.22409	0.640123	7190	3	-0.48723	0.12903	0.36202	1	5118	1	-0.48723
Smyd3	4	0.93666	0.87079	1	17879	0	0.39279	0.12908	0.36202	1	5119	2	0.39279
Olfr784	4	0.063906	0.063485	0.347914	3734	3	-1.419	0.12912	0.36202	1	5120	1	-1.419
Casp8	4	0.83575	0.74347	0.950082	16143	1	0.53979	0.12913	0.36202	1	5121	2	0.53979
Lama4	4	0.91581	0.8358	0.990125	17403	1	0.14318	0.12917	0.36202	1	5122	2	0.14318
2810417H13Rik	4	0.66463	0.64035	0.905393	14545	1	0.072119	0.12922	0.36202	1	5123	2	0.072119
Pramef8	4	0.63203	0.59924	0.883583	13940	1	0.046353	0.12931	0.36274	1	5124	1	0.046353
H2-M10.6	4	0.95941	0.9024	1	18405	0	0.36358	0.12935	0.36274	1	5125	2	0.36358
Hoxd12	4	0.085263	0.086348	0.418414	4236	3	-1.1608	0.12945	0.36274	1	5126	1	-1.1608
Prkcz	4	0.64159	0.61291	0.890562	14125	2	-0.22364	0.12954	0.36274	1	5127	1	-0.22364
Trim26	4	0.46097	0.43349	0.790892	11303	2	-0.42516	0.12959	0.36274	1	5128	1	-0.42516
Cyp2c55	4	0.90457	0.81636	0.97777	17190	1	0.50862	0.12966	0.36342	1	5129	2	0.50862
Oas1c	4	0.06199	0.062022	0.344005	3686	1	0.16788	0.12968	0.36342	1	5130	2	0.16788
Mccc1	4	0.43615	0.4207	0.790892	10938	2	-0.080514	0.12973	0.36342	1	5131	2	-0.080514
Gm773	4	0.74689	0.68815	0.929071	15234	1	0.012854	0.12977	0.36342	1	5132	1	0.012854
Cyp3a41b	4	0.70074	0.65937	0.914122	14839	1	0.1461	0.12982	0.36342	1	5133	2	0.1461
Tmeff1	4	0.42244	0.40797	0.779548	10770	2	0.083537	0.12996	0.36342	1	5134	2	0.083537
Nbea	4	0.12436	0.13659	0.538581	5147	2	-0.7782	0.12998	0.36342	1	5135	2	-0.7782
Olfr1128	4	0.30977	0.32399	0.715721	9248	2	-0.18229	0.13004	0.36411	1	5136	2	-0.18229
Anapc5	4	0.082576	0.084072	0.416285	4162	3	-3.4228	0.13019	0.36479	1	5137	1	-3.4228
Hpse2	4	0.30815	0.32399	0.715721	9223	1	0.40253	0.1303	0.36479	1	5138	2	0.40253
Cr1l	4	0.52722	0.49123	0.822756	12262	2	-0.020122	0.13051	0.36479	1	5139	2	-0.020122
Gm10670	4	0.4572	0.43199	0.790892	11252	2	-0.10703	0.13061	0.36479	1	5140	2	-0.10703
Rest	4	0.39935	0.3872	0.761586	10465	1	0.51228	0.13062	0.36479	1	5141	2	0.51228
Arhgap44	4	0.54977	0.50796	0.831301	12588	1	0.50967	0.13082	0.36548	1	5142	2	0.50967
Acsbg1	4	0.22367	0.23443	0.648021	7395	3	-0.40856	0.13088	0.36548	1	5143	1	-0.40856
Tmed9	4	0.89529	0.80509	0.976376	17008	1	0.64443	0.13093	0.36548	1	5144	2	0.64443
Olfr715	4	0.76383	0.69656	0.931762	15390	1	0.10716	0.13098	0.36548	1	5145	2	0.10716
Cyp4a10	4	0.087748	0.090711	0.432853	4303	1	0.44753	0.13107	0.36548	1	5146	2	0.44753
Ism2	4	0.95361	0.89505	1	18241	0	0.49846	0.13111	0.36548	1	5147	2	0.49846
Igf1	4	0.95672	0.89879	1	18323	0	0.16657	0.13121	0.36548	1	5148	2	0.16657
Gabra6	4	0.5841	0.54845	0.857416	13114	1	0.3184	0.13135	0.36616	1	5149	2	0.3184
Vmn2r63	4	0.54335	0.50357	0.829417	12504	1	0.34986	0.13153	0.36616	1	5150	2	0.34986
4930453N24Rik	4	0.08792	0.090712	0.432853	4306	3	-1.5559	0.13158	0.36687	1	5151	1	-1.5559
Hs3st5	4	0.49595	0.46616	0.81021	11841	2	0.12511	0.13164	0.36687	1	5152	2	0.12511
Zdhhc11	4	0.094927	0.11197	0.505687	4466	1	0.39159	0.13167	0.36687	1	5153	2	0.39159
Hao1	4	0.19406	0.19857	0.605616	6715	3	-0.61793	0.13172	0.36687	1	5154	1	-0.61793
Irs1	4	0.15706	0.16819	0.582368	5875	2	-0.46858	0.13176	0.36687	1	5155	1	-0.46858
Sft2d3	4	0.70585	0.66578	0.919111	14884	1	0.35694	0.13176	0.36687	1	5156	2	0.35694
Tollip	4	0.26374	0.27771	0.679865	8341	2	-0.13943	0.1319	0.36687	1	5157	2	-0.13943
Kcnh8	4	0.9639	0.91321	1	18530	0	0.39036	0.132	0.36687	1	5158	2	0.39036
Gcgr	4	0.9193	0.83955	0.991099	17474	1	0.61196	0.13201	0.36687	1	5159	2	0.61196
Plin1	4	0.59096	0.55402	0.859415	13229	2	0.13068	0.13204	0.36687	1	5160	2	0.13068
Ccny	4	0.94715	0.88425	1	18104	0	0.24145	0.13209	0.36687	1	5161	2	0.24145
Plxna4	4	0.88335	0.78829	0.968143	16807	1	0.3979	0.13212	0.36687	1	5162	2	0.3979
Cfap97	4	0.81351	0.72842	0.945545	15876	1	0.38155	0.13213	0.36687	1	5163	2	0.38155
Rpl22	4	0.059242	0.0604	0.339393	3625	1	0.36135	0.13218	0.36687	1	5164	2	0.36135
5530400C23Rik	4	0.31225	0.32583	0.718646	9280	2	-0.10784	0.13223	0.36687	1	5165	2	-0.10784
Strip1	4	0.2093	0.22124	0.640123	7075	3	-0.99876	0.13227	0.36687	1	5166	1	-0.99876
Cd81	4	0.62874	0.59716	0.883583	13880	2	-0.31986	0.13236	0.36687	1	5167	1	-0.31986
Vmn2r2	4	0.072921	0.07338	0.382431	3940	2	-0.30707	0.13242	0.36687	1	5168	2	-0.30707
Cyp2c67	4	0.096929	0.11296	0.505687	4520	2	-0.57572	0.13246	0.36687	1	5169	1	-0.57572
Tmod2	4	0.64332	0.61593	0.890562	14164	2	0.3466	0.1325	0.36687	1	5170	2	0.3466
Capn13	4	0.16302	0.17329	0.589041	6008	1	0.29258	0.1325	0.36687	1	5171	2	0.29258
Maged1	4	0.46744	0.44184	0.797252	11397	2	-0.031074	0.13278	0.36687	1	5172	2	-0.031074
Tmem2	4	0.56629	0.52932	0.848264	12847	2	0.039836	0.13282	0.36687	1	5173	2	0.039836
Cntn1	4	0.25804	0.27323	0.679865	8206	1	-0.041477	0.13283	0.36687	1	5174	1	-0.041477
Rpl10	1	0.86702	0.83462	0.990036	16569	0	1.4161	0.13298	0.16538	1	5175	1	1.4161
Krtap5-3	4	0.076307	0.074999	0.384173	4021	3	-1.8353	0.13301	0.36687	1	5176	1	-1.8353
Cenpw	2	0.18484	0.17313	0.589041	6494	1	-1.8919	0.13306	0.27183	1	5177	1	-1.8919
Olfr845	4	0.52128	0.48575	0.82152	12180	2	0.18607	0.1331	0.36687	1	5178	2	0.18607
Chst1	4	0.24815	0.26383	0.678834	7973	2	0.07165	0.1332	0.36687	1	5179	2	0.07165
Klk7	4	0.54495	0.50576	0.830928	12529	2	0.27287	0.13321	0.36687	1	5180	2	0.27287
Olfr624	4	0.090242	0.10106	0.473818	4352	2	-1.6361	0.13324	0.36687	1	5181	1	-1.6361
Siglece	4	0.25183	0.2679	0.679237	8070	1	0.39514	0.13328	0.36687	1	5182	2	0.39514
Camk4	4	0.19815	0.20287	0.611077	6811	2	-0.36287	0.13329	0.36687	1	5183	2	-0.36287
Nxt2	4	0.17301	0.18393	0.598876	6217	2	-0.30365	0.1333	0.36687	1	5184	2	-0.30365
Actrt1	4	0.049711	0.048533	0.299855	3299	3	-1.2237	0.13347	0.36687	1	5185	1	-1.2237
Senp5	4	0.95374	0.89582	1	18246	0	0.40369	0.13348	0.36687	1	5186	2	0.40369
Jchain	4	0.48599	0.45664	0.803431	11701	2	0.19504	0.1335	0.36687	1	5187	2	0.19504
Zcchc3	4	0.8276	0.74068	0.950082	16038	1	0.54639	0.13352	0.36687	1	5188	2	0.54639
Hr	4	0.81802	0.73319	0.948702	15932	1	0.51702	0.13355	0.36687	1	5189	2	0.51702
Paqr9	4	0.46921	0.44438	0.797252	11429	2	0.073162	0.13357	0.36687	1	5190	2	0.073162
Trnau1ap	4	0.60197	0.56245	0.861731	13425	1	0.28311	0.13361	0.36687	1	5191	2	0.28311
Kif13b	4	0.97483	0.93997	1	18820	0	0.38522	0.13366	0.36687	1	5192	2	0.38522
Cnn3	4	0.74205	0.68348	0.925816	15197	1	0.27412	0.1337	0.36687	1	5193	2	0.27412
Prss3	4	0.31371	0.32716	0.719488	9301	2	-0.56008	0.1338	0.36846	1	5194	1	-0.56008
Sowaha	4	0.55174	0.51085	0.833763	12622	1	0.25143	0.13384	0.36846	1	5195	1	0.25143
Creg1	4	0.20461	0.21209	0.625335	6964	2	-0.25735	0.13387	0.36846	1	5196	2	-0.25735
Maml1	4	0.29369	0.31579	0.713202	9027	2	-0.11671	0.13393	0.36846	1	5197	2	-0.11671
4930513O06Rik	4	0.43049	0.41363	0.784631	10863	2	0.093692	0.13395	0.36846	1	5198	2	0.093692
Pak7	4	0.58656	0.54845	0.857416	13158	2	0.22353	0.13396	0.36846	1	5199	2	0.22353
Zim1	4	0.85321	0.76028	0.957915	16373	1	0.48488	0.13413	0.36846	1	5200	2	0.48488
Ear14	4	0.20383	0.21209	0.625335	6941	2	-0.13261	0.1342	0.36846	1	5201	2	-0.13261
Liph	4	0.18333	0.18944	0.599759	6464	2	-0.86963	0.1343	0.36846	1	5202	1	-0.86963
Trp63	4	0.070002	0.068997	0.366249	3874	3	-0.58937	0.13435	0.36846	1	5203	1	-0.58937
Rpusd1	4	0.59887	0.56147	0.861731	13365	2	-0.25021	0.1344	0.36846	1	5204	1	-0.25021
Ankrd53	4	0.87782	0.78361	0.965781	16728	1	0.065334	0.13449	0.36846	1	5205	2	0.065334
Lrrc46	4	0.093924	0.1114	0.505687	4431	1	0.57442	0.13452	0.36846	1	5206	2	0.57442
Kcnk13	4	0.74048	0.68348	0.925816	15179	1	0.18829	0.13453	0.36846	1	5207	2	0.18829
E2f7	4	0.51122	0.47669	0.813603	12051	2	-0.37874	0.13458	0.36846	1	5208	1	-0.37874
Gfap	3	0.77504	0.65988	0.914757	15513	1	1.0068	0.1347	0.3033	1	5209	2	1.0068
Tsx	4	0.6249	0.59197	0.881311	13814	2	0.2526	0.13472	0.36846	1	5210	2	0.2526
Slc6a2	4	0.90636	0.81636	0.97777	17234	1	0.54098	0.13481	0.36846	1	5211	2	0.54098
Hivep2	4	0.062538	0.062846	0.345976	3697	3	-1.1808	0.13481	0.36846	1	5212	1	-1.1808
Bcl2l2	4	0.26717	0.28106	0.681839	8424	1	0.12608	0.13486	0.36846	1	5213	2	0.12608
Grhl1	4	0.71162	0.6686	0.921034	14930	1	0.00010601	0.1349	0.36846	1	5214	1	0.00010601
Zfp9	4	0.60846	0.57084	0.86744	13549	2	-0.022719	0.13499	0.36846	1	5215	2	-0.022719
Syn1	4	0.27629	0.29084	0.687006	8640	1	0.36463	0.13501	0.36846	1	5216	2	0.36463
Dnajb2	4	0.28321	0.29841	0.692737	8806	2	-0.44304	0.13504	0.36846	1	5217	2	-0.44304
Olfr1364	4	0.38978	0.38314	0.761586	10347	1	0.33655	0.13506	0.36846	1	5218	2	0.33655
Chst13	4	0.14706	0.15658	0.561921	5649	2	0.26611	0.13533	0.36846	1	5219	2	0.26611
Ndufs3	4	0.0044517	0.0029125	0.064282	937	3	-4.7736	0.13536	0.36846	1	5220	1	-4.7736
Vmn2r65	4	0.21364	0.22409	0.640123	7173	2	-0.2671	0.13541	0.36846	1	5221	2	-0.2671
Man2a2	4	0.88933	0.79853	0.973477	16917	1	0.34648	0.13544	0.36846	1	5222	2	0.34648
Sval1	4	0.69346	0.65461	0.912242	14770	1	0.51389	0.13548	0.36846	1	5223	2	0.51389
Slc17a8	4	0.5561	0.51761	0.837699	12684	2	0.028406	0.1355	0.36846	1	5224	2	0.028406
Cxcl9	4	0.48647	0.45664	0.803431	11707	2	-0.23546	0.13555	0.36846	1	5225	1	-0.23546
Ccdc23	4	0.80048	0.71996	0.940776	15750	1	0.23289	0.1356	0.36846	1	5226	1	0.23289
Rhpn2	4	0.052912	0.054667	0.323508	3409	3	-1.173	0.13564	0.36846	1	5227	1	-1.173
Zfp251	4	0.66111	0.63513	0.902271	14477	2	0.32488	0.13566	0.36846	1	5228	2	0.32488
Dhrs3	4	0.26452	0.27771	0.679865	8365	2	0.20908	0.1358	0.36846	1	5229	2	0.20908
Nkd1	4	0.4743	0.44698	0.797252	11512	1	0.1554	0.13583	0.36846	1	5230	2	0.1554
Rpl10a	2	0.21816	0.21082	0.625061	7271	1	-1.7287	0.13588	0.27296	1	5231	1	-1.7287
Trappc2	4	0.90478	0.81636	0.97777	17194	1	0.18926	0.13592	0.36846	1	5232	2	0.18926
7530416G11Rik	4	0.89658	0.80602	0.976376	17036	1	0.23285	0.13593	0.36846	1	5233	2	0.23285
Olfr1330	4	0.22856	0.23747	0.648021	7499	2	-0.094913	0.13594	0.36846	1	5234	2	-0.094913
Olfr553	4	0.0091596	0.0094626	0.140773	1337	2	-1.406	0.13601	0.36846	1	5235	1	-1.406
Bbip1	4	0.53027	0.49219	0.822756	12301	2	0.2317	0.13611	0.36846	1	5236	2	0.2317
Vav1	4	0.91811	0.83765	0.99095	17445	1	0.48497	0.13615	0.36846	1	5237	2	0.48497
Gpr182	4	0.53589	0.49782	0.826412	12387	2	0.034123	0.13618	0.36846	1	5238	2	0.034123
Nt5c1a	4	0.24192	0.25474	0.666931	7829	1	-0.33268	0.13624	0.36846	1	5239	1	-0.33268
Cyp4f18	4	0.4929	0.46154	0.806688	11796	1	0.068046	0.13625	0.36846	1	5240	2	0.068046
Chchd10	4	0.05255	0.053906	0.323136	3394	3	-1.2138	0.13633	0.36846	1	5241	1	-1.2138
Il17f	4	0.20222	0.20759	0.617435	6903	2	-1.0241	0.13638	0.36846	1	5242	1	-1.0241
Olfr1287	4	0.90498	0.81636	0.97777	17197	1	0.30551	0.13642	0.36846	1	5243	2	0.30551
Uts2r	4	0.58032	0.54446	0.857416	13056	2	-0.046087	0.13647	0.36846	1	5244	2	-0.046087
Zp3r	4	0.60423	0.56458	0.863035	13460	2	0.29189	0.13665	0.36846	1	5245	2	0.29189
Olfr1030	4	0.05017	0.048713	0.299855	3314	2	-0.50812	0.13667	0.36846	1	5246	2	-0.50812
Efnb2	4	0.19455	0.19965	0.605616	6729	3	-1.0792	0.13693	0.37004	1	5247	1	-1.0792
Senp8	4	0.95689	0.89879	1	18330	0	0.54131	0.13696	0.37004	1	5248	2	0.54131
Olfr1384	4	0.58391	0.54845	0.857416	13112	2	0.16827	0.13706	0.3716	1	5249	2	0.16827
Memo1	4	0.85372	0.76122	0.95828	16381	1	0.30162	0.13712	0.3716	1	5250	2	0.30162
Olfr805	4	0.17185	0.18293	0.598876	6191	2	-0.05918	0.13725	0.37161	1	5251	2	-0.05918
Atoh8	4	0.80506	0.72275	0.94329	15790	1	0.30984	0.13741	0.37161	1	5252	2	0.30984
Lrrc56	4	0.44538	0.42798	0.790892	11059	2	0.041315	0.13746	0.37231	1	5253	2	0.041315
Kcnu1	4	0.89675	0.80692	0.976817	17041	1	0.097986	0.13748	0.37231	1	5254	2	0.097986
Scgn	4	0.93048	0.86008	1	17728	0	0.4322	0.13752	0.37231	1	5255	2	0.4322
Olfr437	4	0.20149	0.20759	0.617435	6885	3	-0.59075	0.13753	0.37231	1	5256	1	-0.59075
Lrch3	4	0.44052	0.42562	0.790892	10993	2	-0.234	0.13758	0.37231	1	5257	2	-0.234
Soga1	4	0.44057	0.42562	0.790892	10995	2	-0.092585	0.13767	0.37301	1	5258	2	-0.092585
Fcer1a	4	0.082834	0.084785	0.418414	4169	3	-0.78792	0.13771	0.37301	1	5259	1	-0.78792
Spata16	3	0.26913	0.24933	0.663275	8477	2	-1.0208	0.13772	0.30727	1	5260	1	-1.0208
Islr2	4	0.90352	0.81357	0.97772	17172	1	0.38244	0.13773	0.37301	1	5261	2	0.38244
Olfr707	4	0.20751	0.21546	0.627993	7043	3	-0.7404	0.13785	0.37301	1	5262	1	-0.7404
Kctd21	3	0.3626	0.33665	0.726935	9997	1	0.49845	0.1379	0.30727	1	5263	2	0.49845
Atf6b	4	0.26565	0.27963	0.681839	8387	2	-0.93795	0.13794	0.37301	1	5264	1	-0.93795
Ifit1	4	0.41404	0.39923	0.77143	10663	2	0.0077435	0.13795	0.37301	1	5265	2	0.0077435
Slc15a3	4	0.16772	0.17992	0.598876	6093	2	-0.29845	0.13797	0.37301	1	5266	2	-0.29845
Tmem144	4	0.17816	0.18582	0.598876	6355	2	-0.075715	0.1381	0.37301	1	5267	2	-0.075715
Efcab10	4	0.66384	0.63928	0.904811	14531	2	-0.13888	0.13817	0.37301	1	5268	1	-0.13888
Dnah7b	4	0.47879	0.44992	0.800475	11582	2	-0.31943	0.13822	0.37301	1	5269	1	-0.31943
Slit2	4	0.93877	0.87166	1	17930	0	0.6876	0.13824	0.37301	1	5270	2	0.6876
Fbxw22	4	0.1422	0.14739	0.542112	5538	3	-0.70944	0.13845	0.37373	1	5271	1	-0.70944
Rfx4	4	0.59172	0.55402	0.859415	13237	1	0.46379	0.13848	0.37373	1	5272	2	0.46379
Olfr434	4	0.9231	0.846	0.993541	17558	1	0.10461	0.13854	0.37373	1	5273	1	0.10461
Olfr1056	4	0.929	0.85542	0.997958	17687	1	0.37843	0.1386	0.37373	1	5274	2	0.37843
Micall2	4	0.12606	0.13789	0.538581	5186	2	0.15086	0.13866	0.37373	1	5275	2	0.15086
Sv2b	4	0.71668	0.67144	0.922791	14963	1	0.3603	0.13873	0.37373	1	5276	2	0.3603
Usp47	4	0.92558	0.84883	0.994711	17606	1	0.16021	0.13877	0.37373	1	5277	2	0.16021
Anxa6	4	0.61291	0.57711	0.87209	13620	2	0.063464	0.1388	0.37373	1	5278	2	0.063464
Dntt	4	0.083582	0.08549	0.418414	4195	3	-1.1159	0.13882	0.37373	1	5279	1	-1.1159
Akp3	4	0.20167	0.20759	0.617435	6889	2	-0.063704	0.13882	0.37373	1	5280	2	-0.063704
Olfr881	4	0.49444	0.46382	0.808761	11818	2	0.16661	0.13889	0.37373	1	5281	2	0.16661
Camk2d	4	0.015527	0.013544	0.157083	1726	3	-1.8383	0.13891	0.37373	1	5282	1	-1.8383
Lgals3	3	0.56084	0.50688	0.831097	12751	1	0.45103	0.139	0.30813	1	5283	2	0.45103
Mum1l1	4	0.52195	0.48711	0.822756	12189	2	-0.021022	0.139	0.37373	1	5284	2	-0.021022
Nudt7	4	0.65982	0.63309	0.900932	14454	2	0.40551	0.13904	0.37373	1	5285	2	0.40551
Slc43a2	4	0.7622	0.69656	0.931762	15371	1	0.48472	0.13919	0.37373	1	5286	2	0.48472
Vmn1r234	4	0.59894	0.56147	0.861731	13368	1	0.38548	0.13922	0.37373	1	5287	2	0.38548
Lhx6	4	0.028313	0.02621	0.220867	2372	2	-0.19018	0.13923	0.37373	1	5288	1	-0.19018
H2-Q4	4	0.29019	0.3118	0.709764	8962	1	0.30023	0.13935	0.37373	1	5289	2	0.30023
Tomm34	4	0.57358	0.53671	0.850988	12948	2	0.13691	0.13939	0.37373	1	5290	2	0.13691
Psmb7	1	0.86057	0.8235	0.983864	16479	0	1.6381	0.13943	0.1765	1	5291	1	1.6381
Armc10	4	0.089954	0.098068	0.46197	4341	2	-0.65925	0.13944	0.37373	1	5292	2	-0.65925
Ifrd2	4	0.70767	0.66578	0.919111	14899	1	0.38507	0.13948	0.37373	1	5293	2	0.38507
Plscr1	4	0.57737	0.53988	0.854835	13007	1	0.24061	0.13949	0.37373	1	5294	2	0.24061
Tekt2	4	0.53105	0.49219	0.822756	12314	2	0.090014	0.13951	0.37373	1	5295	2	0.090014
Gm20867	4	0.91193	0.83022	0.988659	17325	1	0.35999	0.13955	0.37373	1	5296	2	0.35999
Prss46	4	0.33808	0.34444	0.730627	9652	2	0.24594	0.13957	0.37373	1	5297	2	0.24594
Crtap	4	0.9655	0.91771	1	18576	0	0.63051	0.13959	0.37373	1	5298	2	0.63051
Mcmdc2	4	0.011303	0.011322	0.151497	1478	3	-1.9972	0.13965	0.37373	1	5299	1	-1.9972
Ak3	4	0.013049	0.012082	0.15269	1586	1	0.42867	0.13966	0.37373	1	5300	2	0.42867
Kcnj10	4	0.62771	0.59716	0.883583	13865	2	-0.21642	0.13969	0.37373	1	5301	1	-0.21642
9430016H08Rik	4	0.1564	0.16558	0.577298	5853	2	-1.5462	0.13974	0.37373	1	5302	1	-1.5462
Kbtbd3	4	0.081245	0.083678	0.414734	4133	2	-0.90034	0.13983	0.37373	1	5303	2	-0.90034
Rpl41	3	0.77187	0.65766	0.914122	15479	1	0.031805	0.13992	0.30893	1	5304	1	0.031805
Ssty1	4	0.70943	0.66766	0.921034	14911	1	0.25354	0.13993	0.37373	1	5305	2	0.25354
Actr1b	4	0.59313	0.55614	0.859415	13270	1	0.11868	0.13997	0.37373	1	5306	1	0.11868
Pld1	4	0.89091	0.80043	0.975215	16942	1	0.24393	0.14001	0.37445	1	5307	2	0.24393
Nhlrc1	4	0.97941	0.9526	1	18961	0	0.47266	0.14006	0.37445	1	5308	2	0.47266
Athl1	4	0.44536	0.42798	0.790892	11058	2	0.23156	0.14013	0.37517	1	5309	2	0.23156
Trim14	4	0.30815	0.32399	0.715721	9224	1	0.30972	0.1402	0.37517	1	5310	2	0.30972
Hap1	4	0.086875	0.087329	0.420702	4281	2	-0.50581	0.14033	0.37517	1	5311	2	-0.50581
Tusc1	4	0.17786	0.18582	0.598876	6346	1	0.25641	0.14033	0.37517	1	5312	2	0.25641
Cdc27	3	0.39697	0.37026	0.75193	10438	1	-0.34685	0.14037	0.30977	1	5313	1	-0.34685
Vmn1r160	4	0.85929	0.76687	0.960217	16470	1	0.33543	0.14038	0.37517	1	5314	2	0.33543
Tas2r122	4	0.53138	0.49219	0.822756	12320	2	0.16779	0.14041	0.37517	1	5315	2	0.16779
Pex12	4	0.09876	0.11357	0.505687	4561	3	-1.6226	0.14047	0.37517	1	5316	1	-1.6226
Lrrk1	4	0.58881	0.55163	0.859326	13202	2	-0.11641	0.14052	0.37517	1	5317	1	-0.11641
Tbrg4	3	0.10258	0.11591	0.507606	4655	2	-2.1132	0.14055	0.30977	1	5318	1	-2.1132
Oser1	4	0.44912	0.42798	0.790892	11114	2	0.091446	0.14055	0.37517	1	5319	2	0.091446
Klra6	4	0.8641	0.76957	0.960217	16522	1	0.27846	0.1407	0.37517	1	5320	2	0.27846
Pou4f2	4	0.9228	0.846	0.993541	17551	1	0.34066	0.14073	0.37517	1	5321	2	0.34066
Gprin1	4	0.86608	0.77053	0.960217	16558	1	0.33522	0.14079	0.37517	1	5322	2	0.33522
Fer1l4	4	0.63455	0.60342	0.885225	13992	1	0.33664	0.14098	0.37517	1	5323	2	0.33664
Itgb6	4	0.36027	0.36205	0.745813	9962	2	-0.15086	0.14108	0.37517	1	5324	2	-0.15086
Myb	4	0.023719	0.019391	0.181289	2144	2	-3.1513	0.14115	0.37517	1	5325	2	-3.1513
Tjap1	4	0.13139	0.14302	0.542112	5304	1	0.3613	0.14125	0.37517	1	5326	2	0.3613
Exoc5	4	0.49107	0.45975	0.805197	11771	2	-0.051328	0.14135	0.37517	1	5327	2	-0.051328
Olfr173	4	0.04872	0.047821	0.299855	3265	3	-1.4643	0.14139	0.37517	1	5328	1	-1.4643
Camk2g	4	0.35594	0.35863	0.742779	9901	2	0.41713	0.14139	0.37517	1	5329	2	0.41713
Ifna5	4	0.57513	0.53671	0.850988	12975	2	0.23967	0.14156	0.37517	1	5330	2	0.23967
Vmn1r203	4	0.29039	0.3118	0.709764	8967	1	0.36683	0.14157	0.37517	1	5331	2	0.36683
Enho	4	0.92944	0.85731	0.999144	17696	1	0.34097	0.14157	0.37517	1	5332	2	0.34097
Klf15	4	0.89762	0.80975	0.976817	17060	1	0.49814	0.14159	0.37517	1	5333	2	0.49814
Chrna6	4	0.57533	0.53671	0.850988	12980	2	0.16733	0.14161	0.37517	1	5334	2	0.16733
Bcl2l12	4	0.24169	0.25474	0.666931	7822	2	-0.56261	0.14176	0.37517	1	5335	2	-0.56261
Sntb2	4	0.82235	0.73881	0.950082	15980	1	0.50837	0.14185	0.37517	1	5336	2	0.50837
Synj1	4	0.45211	0.43029	0.790892	11166	2	0.22551	0.14189	0.37517	1	5337	2	0.22551
Srpx2	4	0.60195	0.56245	0.861731	13424	2	-0.33421	0.14199	0.3759	1	5338	1	-0.33421
Ehd3	4	0.96581	0.91834	1	18580	0	0.34035	0.14208	0.3759	1	5339	2	0.34035
Dusp9	4	0.33354	0.34377	0.730627	9583	2	0.04772	0.14209	0.3759	1	5340	2	0.04772
Usp4	4	0.88345	0.78919	0.968698	16809	1	0.45858	0.14214	0.37663	1	5341	2	0.45858
Mtmr10	4	0.67591	0.64529	0.90561	14655	1	0.38381	0.14216	0.37663	1	5342	2	0.38381
Mtap	4	0.43327	0.41837	0.789694	10906	2	-0.11652	0.14227	0.37663	1	5343	2	-0.11652
Olfr373	4	0.59468	0.55614	0.859415	13300	1	0.47871	0.14229	0.37663	1	5344	2	0.47871
Gramd1b	4	0.61159	0.57389	0.869013	13597	2	0.1749	0.14231	0.37663	1	5345	2	0.1749
Olfr655	4	0.46702	0.44184	0.797252	11388	1	0.2588	0.14231	0.37663	1	5346	1	0.2588
Tek	4	0.45124	0.43029	0.790892	11146	2	-0.07516	0.1424	0.37663	1	5347	2	-0.07516
Olfr1426	4	0.18109	0.18784	0.599759	6409	2	-0.5212	0.14253	0.37663	1	5348	2	-0.5212
Dusp2	4	0.67064	0.64529	0.90561	14607	1	0.5816	0.14254	0.37663	1	5349	2	0.5816
Olfr1246	4	0.17621	0.18534	0.598876	6299	2	0.34268	0.14256	0.37663	1	5350	2	0.34268
Mllt1	4	0.34021	0.34515	0.730627	9674	2	-0.23861	0.14269	0.37663	1	5351	2	-0.23861
Prr7	4	0.25931	0.2739	0.679865	8236	1	0.58061	0.14273	0.37663	1	5352	2	0.58061
Naif1	4	0.7263	0.67608	0.922837	15049	1	0.27742	0.14284	0.37738	1	5353	2	0.27742
Tmem178b	4	0.42441	0.40956	0.780843	10789	2	-0.45228	0.1429	0.37738	1	5354	1	-0.45228
Prp2	4	0.94473	0.881	1	18055	0	0.45451	0.14295	0.37738	1	5355	2	0.45451
Atp5j	4	0.42784	0.41117	0.781681	10835	1	-0.18524	0.14295	0.37738	1	5356	1	-0.18524
Zfp954	4	0.42281	0.40797	0.779548	10772	2	-0.1147	0.14299	0.37738	1	5357	2	-0.1147
Edar	4	0.28401	0.29971	0.694626	8822	2	-0.27807	0.14308	0.37738	1	5358	2	-0.27807
Bphl	4	0.45886	0.43349	0.790892	11271	1	0.36095	0.14311	0.37738	1	5359	2	0.36095
Psmb4	3	0.74943	0.63484	0.902271	15254	1	0.64028	0.14313	0.3115	1	5360	1	0.64028
Slc50a1	4	0.35927	0.36205	0.745813	9945	2	-0.039023	0.14315	0.37738	1	5361	2	-0.039023
Cracr2a	4	0.10105	0.11492	0.505769	4622	3	-1.1215	0.14318	0.37738	1	5362	1	-1.1215
Gm14458	4	0.26165	0.27575	0.679865	8292	2	0.11042	0.1432	0.37738	1	5363	2	0.11042
Ucp1	4	0.36707	0.36663	0.749647	10054	2	-0.17601	0.14322	0.37738	1	5364	2	-0.17601
Olfr787	4	0.35893	0.36205	0.745813	9938	2	-0.12792	0.14324	0.37738	1	5365	2	-0.12792
Frmpd3	4	0.91675	0.8358	0.990125	17419	1	0.39288	0.14335	0.37738	1	5366	2	0.39288
Olfr1105	4	0.57557	0.53671	0.850988	12984	2	-0.22282	0.14336	0.37738	1	5367	1	-0.22282
Tradd	4	0.53978	0.50133	0.827443	12444	2	0.11722	0.14344	0.37738	1	5368	2	0.11722
Sgk1	4	0.55418	0.5131	0.834857	12656	2	0.23321	0.14355	0.37738	1	5369	2	0.23321
Eci2	4	0.9122	0.83116	0.988659	17330	1	0.27135	0.14359	0.37738	1	5370	2	0.27135
BC048562	3	0.59334	0.525	0.845481	13275	1	0.65059	0.14366	0.3123	1	5371	2	0.65059
Thop1	4	0.84895	0.75652	0.956452	16319	1	-0.035866	0.14396	0.37738	1	5372	1	-0.035866
Zdhhc15	4	0.82073	0.73599	0.950082	15962	1	0.31265	0.14401	0.37738	1	5373	2	0.31265
Adamtsl3	4	0.63237	0.59924	0.883583	13946	2	0.2637	0.14403	0.37738	1	5374	2	0.2637
Dpysl3	4	0.20962	0.22239	0.640123	7083	2	-0.46259	0.14409	0.37738	1	5375	2	-0.46259
Asb16	4	0.36187	0.36348	0.745813	9987	2	0.16303	0.14412	0.37738	1	5376	2	0.16303
Ldlrad2	4	0.038689	0.037862	0.269573	2855	2	-1.0811	0.14414	0.37738	1	5377	1	-1.0811
Gramd1a	4	0.35052	0.35715	0.742779	9818	1	0.24229	0.14416	0.37738	1	5378	2	0.24229
Epx	4	0.48177	0.45399	0.803431	11631	2	0.066547	0.14418	0.37738	1	5379	2	0.066547
Olfr1167	4	0.46644	0.44184	0.797252	11382	2	-0.2685	0.14418	0.37738	1	5380	1	-0.2685
Olfr592	4	0.30858	0.32399	0.715721	9234	2	-0.13722	0.14423	0.37738	1	5381	2	-0.13722
Vmn2r7	4	0.90373	0.81451	0.97777	17177	1	0.37724	0.14427	0.37738	1	5382	2	0.37724
Trim6	4	0.37694	0.37614	0.756507	10185	2	-0.37952	0.14428	0.37738	1	5383	2	-0.37952
Olfr1329	4	0.18191	0.1884	0.599759	6429	2	-0.87638	0.14446	0.38044	1	5384	1	-0.87638
Gm1604b	4	0.71698	0.67144	0.922791	14964	1	0.41554	0.1446	0.38044	1	5385	2	0.41554
Vmn2r37	4	0.3871	0.38157	0.760749	10308	2	-0.3198	0.14464	0.38044	1	5386	1	-0.3198
Rpl22l1	4	0.46939	0.44438	0.797252	11431	2	0.032113	0.14466	0.38044	1	5387	2	0.032113
Hist3h2ba	4	0.04819	0.047471	0.299349	3248	3	-4.3276	0.14469	0.38044	1	5388	1	-4.3276
Gm3286	4	0.19132	0.19755	0.605616	6639	2	-0.039558	0.14473	0.38044	1	5389	2	-0.039558
Hfe2	4	0.28003	0.29366	0.688542	8723	2	-0.13955	0.14488	0.38044	1	5390	2	-0.13955
Nsun6	4	0.38472	0.38082	0.760749	10279	2	-0.037703	0.14493	0.38044	1	5391	2	-0.037703
Olfr1198	4	0.52124	0.48575	0.82152	12179	1	0.47639	0.14497	0.38044	1	5392	2	0.47639
Xpo6	4	0.48085	0.45311	0.803431	11618	2	-0.1442	0.14505	0.38044	1	5393	2	-0.1442
Leap2	4	0.5754	0.53671	0.850988	12981	2	0.3031	0.14514	0.38044	1	5394	2	0.3031
Sik2	4	0.60251	0.56245	0.861731	13432	1	0.029	0.14514	0.38044	1	5395	2	0.029
Gm6406	4	0.18885	0.19647	0.605616	6577	3	-0.60439	0.14524	0.38044	1	5396	1	-0.60439
Gm9	4	0.53804	0.50004	0.827443	12424	2	0.24315	0.14527	0.38044	1	5397	2	0.24315
Klf10	4	0.28732	0.30238	0.695466	8891	2	0.12277	0.14539	0.38275	1	5398	2	0.12277
Tmem206	4	0.34429	0.34832	0.733732	9733	2	-0.073368	0.14542	0.38275	1	5399	2	-0.073368
Src	4	0.039338	0.038332	0.27104	2888	2	-0.76598	0.14546	0.38275	1	5400	1	-0.76598
Nupr1	4	0.61146	0.57389	0.869013	13594	2	-0.13587	0.14551	0.38345	1	5401	1	-0.13587
Thtpa	4	0.37722	0.37614	0.756507	10190	2	-0.16617	0.1456	0.38345	1	5402	1	-0.16617
4930550C14Rik	4	0.88598	0.79198	0.968698	16856	1	0.20141	0.14565	0.38345	1	5403	2	0.20141
Ofcc1	4	0.85136	0.75837	0.957151	16343	1	0.37363	0.14574	0.38345	1	5404	2	0.37363
Lipi	4	0.92945	0.85731	0.999144	17697	1	0.46064	0.14575	0.38345	1	5405	2	0.46064
E130308A19Rik	4	0.51852	0.48212	0.818128	12137	2	0.092604	0.14588	0.38345	1	5406	2	0.092604
Tnip3	4	0.083495	0.085489	0.418414	4190	3	-1.1012	0.14592	0.38345	1	5407	1	-1.1012
Gm13277	4	0.66213	0.6372	0.903786	14503	1	0.36918	0.1461	0.38502	1	5408	2	0.36918
Icam5	4	0.39738	0.3872	0.761586	10442	2	-0.036209	0.14619	0.38502	1	5409	2	-0.036209
Irgq	4	0.84764	0.75467	0.95505	16302	1	0.48337	0.14643	0.38502	1	5410	2	0.48337
Vmn2r76	4	0.6516	0.62299	0.895764	14314	2	-0.0021707	0.14652	0.38502	1	5411	2	-0.0021707
Ppp1r14b	4	0.34213	0.34657	0.731089	9704	2	-0.29078	0.14656	0.38502	1	5412	1	-0.29078
Rnf139	4	0.9385	0.87166	1	17920	0	0.62536	0.14661	0.38502	1	5413	2	0.62536
Sucnr1	4	0.49289	0.46154	0.806688	11795	2	0.0053666	0.14665	0.38502	1	5414	2	0.0053666
Faim3	4	0.40577	0.39442	0.767986	10550	2	0.020602	0.14667	0.38502	1	5415	2	0.020602
Zfp53	4	0.42911	0.41282	0.783451	10848	2	-0.11823	0.14674	0.38502	1	5416	2	-0.11823
Serpinb2	4	0.27104	0.28573	0.682929	8519	2	-0.14884	0.14676	0.38502	1	5417	2	-0.14884
Ppp2r5e	4	0.39664	0.3872	0.761586	10433	2	0.27688	0.14684	0.38502	1	5418	2	0.27688
Zfp286	4	0.38365	0.37933	0.759424	10265	2	-0.060949	0.14685	0.38502	1	5419	2	-0.060949
4933427G17Rik	4	0.53901	0.50133	0.827443	12436	2	-0.13669	0.14688	0.38502	1	5420	1	-0.13669
Slco3a1	4	0.97467	0.93997	1	18816	0	0.39242	0.14693	0.38502	1	5421	2	0.39242
Socs1	3	0.8833	0.79407	0.970329	16806	0	0.48846	0.147	0.32043	1	5422	2	0.48846
Dusp8	4	0.26261	0.27644	0.679865	8314	2	-0.029179	0.147	0.38502	1	5423	2	-0.029179
Mlip	4	0.93404	0.86547	1	17817	0	0.39678	0.14702	0.38502	1	5424	2	0.39678
Zfp867	4	0.21147	0.22351	0.640123	7126	2	0.034434	0.14711	0.38502	1	5425	2	0.034434
Treml4	4	0.41872	0.4032	0.773649	10724	2	-0.12906	0.1472	0.38502	1	5426	1	-0.12906
Ooep	4	0.59632	0.55614	0.859415	13328	2	0.25177	0.14722	0.38502	1	5427	2	0.25177
Ndst3	4	0.6178	0.58566	0.878958	13707	2	0.16177	0.14728	0.38661	1	5428	2	0.16177
Tnfrsf19	4	0.94668	0.88425	1	18097	0	0.28883	0.14737	0.38661	1	5429	2	0.28883
Scrn2	4	0.2274	0.23685	0.648021	7472	3	-0.62997	0.14738	0.38661	1	5430	1	-0.62997
Pmpca	3	0.099015	0.11175	0.505687	4571	2	-4.8552	0.14743	0.32127	1	5431	1	-4.8552
Lrriq4	4	0.27916	0.293	0.687387	8710	3	-0.4664	0.14747	0.38661	1	5432	1	-0.4664
Oc90	4	0.53329	0.49498	0.825221	12350	2	0.13325	0.14752	0.38661	1	5433	2	0.13325
Snx18	4	0.73904	0.68255	0.925816	15168	1	0.33687	0.14752	0.38661	1	5434	2	0.33687
Fem1a	4	0.55006	0.50796	0.831301	12591	2	0.056022	0.14754	0.38661	1	5435	2	0.056022
Fgf23	4	0.61431	0.58356	0.878958	13644	2	0.22954	0.14758	0.38661	1	5436	2	0.22954
Taar4	4	0.81926	0.73503	0.950082	15946	1	-0.15874	0.14766	0.38661	1	5437	1	-0.15874
Jagn1	4	0.015618	0.013544	0.157083	1739	1	0.37895	0.14771	0.38661	1	5438	2	0.37895
Wwp1	4	0.67142	0.64529	0.90561	14611	1	0.45807	0.14778	0.38661	1	5439	2	0.45807
Scara3	4	0.61144	0.57389	0.869013	13592	1	0.41719	0.14779	0.38662	1	5440	2	0.41719
Adad2	4	0.94083	0.87341	1	17973	0	0.084304	0.14798	0.38662	1	5441	2	0.084304
Rab22a	4	0.63637	0.60447	0.885225	14034	2	-0.087717	0.14802	0.38662	1	5442	2	-0.087717
Bcar1	4	0.50351	0.47121	0.812628	11949	2	0.085542	0.14806	0.38662	1	5443	2	0.085542
Acaa2	4	0.019282	0.016054	0.169769	1921	3	-1.2059	0.14807	0.38662	1	5444	1	-1.2059
Stx4a	3	0.2425	0.22779	0.641116	7845	2	-0.4956	0.14816	0.32487	1	5445	1	-0.4956
Kif20b	4	0.84477	0.75188	0.952798	16265	1	0.40641	0.14821	0.38662	1	5446	2	0.40641
Mrvi1	4	0.09831	0.11326	0.505687	4552	2	-0.059225	0.14823	0.38662	1	5447	2	-0.059225
Tor1aip2	4	0.77267	0.70126	0.932472	15489	1	0.34101	0.14824	0.38662	1	5448	2	0.34101
Mib2	4	0.27311	0.28637	0.682929	8569	3	-0.63341	0.14839	0.38819	1	5449	1	-0.63341
Cyp27a1	4	0.44705	0.42798	0.790892	11082	2	0.042091	0.14841	0.38819	1	5450	2	0.042091
Sox14	4	0.28536	0.30164	0.694626	8849	3	-0.38526	0.14848	0.38819	1	5451	1	-0.38526
Cyb5r2	4	0.33842	0.34444	0.730627	9655	2	0.021684	0.1485	0.38819	1	5452	2	0.021684
Vmn1r19	4	0.061868	0.061813	0.343029	3684	3	-1.7003	0.14852	0.38819	1	5453	1	-1.7003
Jrk	4	0.30361	0.3227	0.715721	9154	1	0.31618	0.14852	0.38819	1	5454	2	0.31618
BC003331	4	0.46245	0.43433	0.791453	11323	2	-0.17563	0.14857	0.38819	1	5455	2	-0.17563
Crb3	4	0.20712	0.21546	0.627993	7034	2	-0.76823	0.14861	0.38819	1	5456	2	-0.76823
Il1rl1	4	0.62763	0.59716	0.883583	13862	2	0.1807	0.14862	0.38819	1	5457	2	0.1807
Cactin	4	0.13252	0.14348	0.542112	5333	2	-2.4612	0.14866	0.38819	1	5458	1	-2.4612
Mettl7a2	4	0.47865	0.44992	0.800475	11579	2	-0.11316	0.14875	0.38819	1	5459	2	-0.11316
Etl4	4	0.35665	0.35863	0.742779	9909	2	-0.05858	0.14878	0.38819	1	5460	2	-0.05858
Hoxa1	4	0.45185	0.43029	0.790892	11161	1	0.31231	0.14884	0.38819	1	5461	2	0.31231
Cdc42ep4	4	0.29718	0.31707	0.713202	9074	2	-0.033537	0.14886	0.38819	1	5462	2	-0.033537
Tmem207	4	0.51066	0.47669	0.813603	12042	2	-0.057448	0.14893	0.38819	1	5463	2	-0.057448
Neurl4	4	0.5226	0.48711	0.822756	12196	1	0.36089	0.14895	0.38819	1	5464	2	0.36089
Fbxl18	4	0.22139	0.23329	0.648021	7342	2	-0.24613	0.14898	0.38819	1	5465	2	-0.24613
Cmtm5	4	0.055919	0.058238	0.334064	3535	3	-1.2146	0.14902	0.38819	1	5466	1	-1.2146
Hsd11b2	4	0.40231	0.39282	0.767986	10502	2	-0.41165	0.14907	0.38819	1	5467	1	-0.41165
Haus4	4	0.23918	0.25166	0.666229	7750	2	-1.0803	0.14912	0.38819	1	5468	1	-1.0803
Hrasls	3	0.7623	0.6474	0.907025	15373	1	0.59688	0.14914	0.32574	1	5469	2	0.59688
Lcn9	4	0.98201	0.9581	1	19028	0	0.46914	0.14916	0.38819	1	5470	2	0.46914
Nrp2	4	0.84055	0.74814	0.952747	16202	1	0.0075739	0.14925	0.38819	1	5471	2	0.0075739
Tesc	4	0.43968	0.42562	0.790892	10984	2	0.077915	0.14936	0.38971	1	5472	2	0.077915
Zfp850	3	0.39603	0.36939	0.750999	10420	2	-0.4036	0.14948	0.32661	1	5473	1	-0.4036
Ccdc32	4	0.57098	0.53447	0.850988	12909	1	0.082385	0.14953	0.38971	1	5474	2	0.082385
Tyro3	4	0.62162	0.59092	0.881311	13763	1	0.45078	0.14964	0.38971	1	5475	2	0.45078
Phkb	4	0.95697	0.89879	1	18333	0	0.47063	0.14977	0.38971	1	5476	2	0.47063
Katna1	4	0.91376	0.83302	0.988938	17365	1	-0.19598	0.1498	0.38971	1	5477	1	-0.19598
Smim13	4	0.75291	0.69003	0.929699	15282	1	0.17654	0.14981	0.38971	1	5478	2	0.17654
Rprm	4	0.38237	0.37932	0.759424	10249	2	-0.21607	0.14988	0.38971	1	5479	2	-0.21607
Tc2n	4	0.58296	0.54845	0.857416	13096	2	0.29438	0.14992	0.38971	1	5480	2	0.29438
Dhcr24	4	0.97552	0.94376	1	18837	0	0.3315	0.14997	0.38971	1	5481	2	0.3315
Mastl	4	0.034078	0.030262	0.230406	2653	3	-3.5087	0.14998	0.38971	1	5482	1	-3.5087
Ppp1r35	4	0.14368	0.15088	0.551389	5569	2	-0.48991	0.15007	0.38971	1	5483	2	-0.48991
Il15ra	4	0.36447	0.36421	0.745813	10027	2	0.051941	0.15016	0.38971	1	5484	2	0.051941
Lpgat1	4	0.57109	0.53447	0.850988	12911	1	0.40285	0.1503	0.38971	1	5485	2	0.40285
Cep170	4	0.36507	0.36421	0.745813	10033	2	0.040817	0.15035	0.38971	1	5486	2	0.040817
Hrh2	3	0.72438	0.61886	0.891872	15030	1	0.30373	0.15038	0.32882	1	5487	2	0.30373
Cdr2l	4	0.12385	0.13623	0.538581	5138	2	-1.0259	0.1504	0.38971	1	5488	2	-1.0259
Pnmal1	4	0.24709	0.26318	0.678268	7952	2	-0.24165	0.15044	0.38971	1	5489	1	-0.24165
Cdkn2a	4	0.22957	0.23747	0.648021	7529	3	-0.76369	0.15053	0.38971	1	5490	1	-0.76369
Pebp1	4	0.81265	0.72842	0.945545	15868	1	0.70304	0.15053	0.38971	1	5491	2	0.70304
Tssc4	4	0.11921	0.13359	0.537332	5043	2	-0.49416	0.15062	0.38971	1	5492	1	-0.49416
Grk5	4	0.36919	0.36977	0.750999	10079	2	-0.077096	0.15068	0.38971	1	5493	2	-0.077096
Spink6	4	0.30479	0.3227	0.715721	9174	1	0.05621	0.15071	0.38971	1	5494	2	0.05621
E230019M04Rik	4	0.95729	0.89879	1	18338	0	0.30697	0.15078	0.38971	1	5495	2	0.30697
Olfr149	4	0.94666	0.88425	1	18095	0	0.34486	0.1508	0.38971	1	5496	2	0.34486
Sardh	4	0.31673	0.32918	0.719644	9344	2	-0.2046	0.1508	0.38971	1	5497	2	-0.2046
C130074G19Rik	4	0.96168	0.90788	1	18479	0	0.22956	0.15085	0.38971	1	5498	2	0.22956
Btk	4	0.79102	0.71529	0.938179	15658	1	0.41445	0.15087	0.38971	1	5499	2	0.41445
Klk1b9	4	0.58676	0.54845	0.857416	13163	2	0.19284	0.15089	0.38971	1	5500	2	0.19284
Ttc28	4	0.61621	0.58458	0.878958	13680	2	0.19409	0.151	0.39281	1	5501	2	0.19409
Krt20	4	0.6518	0.62299	0.895764	14318	2	0.4242	0.15104	0.39281	1	5502	2	0.4242
Tcap	4	0.94257	0.87769	1	18002	0	0.4088	0.15109	0.39281	1	5503	2	0.4088
Olfr61	4	0.26646	0.28032	0.681839	8402	2	-0.089116	0.15111	0.39281	1	5504	2	-0.089116
Olfr1496	4	0.79041	0.71434	0.938179	15650	1	-0.10733	0.15116	0.39281	1	5505	1	-0.10733
Olfr710	4	0.11464	0.13112	0.536428	4948	3	-0.8397	0.15125	0.39281	1	5506	1	-0.8397
Vgll1	4	0.33141	0.34238	0.730627	9556	1	0.29635	0.1513	0.39281	1	5507	2	0.29635
Adgrf2	4	0.95658	0.89879	1	18318	0	0.58443	0.15135	0.39281	1	5508	2	0.58443
Acad11	4	0.95843	0.90024	1	18374	0	0.4093	0.15136	0.39281	1	5509	2	0.4093
Sepw1	4	0.28606	0.30165	0.694626	8859	2	-0.73696	0.15148	0.39281	1	5510	1	-0.73696
Myh6	4	0.90549	0.81636	0.97777	17209	1	0.53895	0.15151	0.39281	1	5511	2	0.53895
Laptm4b	4	0.22897	0.23747	0.648021	7514	2	-0.014768	0.15157	0.39281	1	5512	2	-0.014768
Rnf170	4	0.508	0.47486	0.813603	12004	2	-0.010096	0.15166	0.39281	1	5513	2	-0.010096
Sipa1l3	4	0.47123	0.44438	0.797252	11457	2	0.068381	0.15173	0.39281	1	5514	2	0.068381
Plp1	4	0.68017	0.64715	0.906808	14679	1	0.51165	0.15179	0.39281	1	5515	2	0.51165
Etnk2	4	0.62598	0.59297	0.881663	13834	2	-0.22316	0.1518	0.39281	1	5516	1	-0.22316
Glrx2	4	0.91782	0.83765	0.99095	17439	1	0.36214	0.1518	0.39281	1	5517	2	0.36214
Cyfip1	4	0.50085	0.4689	0.811107	11918	2	0.043415	0.15182	0.39281	1	5518	2	0.043415
Xirp1	4	0.54326	0.50357	0.829417	12503	1	0.065076	0.15189	0.39281	1	5519	1	0.065076
Olfr1446	4	0.56761	0.53125	0.8501	12864	2	0.15721	0.1521	0.39281	1	5520	2	0.15721
Tas2r140	4	0.34522	0.35011	0.736592	9747	1	0.063765	0.15212	0.39281	1	5521	2	0.063765
Prl2c5	4	0.90128	0.81164	0.976817	17138	1	0.28576	0.15216	0.39281	1	5522	2	0.28576
Catsper1	4	0.41463	0.40084	0.771692	10669	2	-0.088908	0.15229	0.39281	1	5523	2	-0.088908
Vmn1r149	2	0.75426	0.64246	0.90561	15293	0	0.66398	0.15237	0.28578	1	5524	1	0.66398
Hs3st1	4	0.45203	0.43029	0.790892	11164	2	-0.093676	0.15242	0.39281	1	5525	2	-0.093676
Pdk1	4	0.918	0.83765	0.99095	17443	1	0.41467	0.15246	0.39281	1	5526	2	0.41467
Th	4	0.27809	0.29158	0.687006	8685	3	-0.62131	0.15248	0.39281	1	5527	1	-0.62131
Best2	4	0.046404	0.045894	0.294631	3177	1	0.40681	0.15252	0.39281	1	5528	2	0.40681
Dpt	4	0.04713	0.046588	0.295861	3205	2	-3.0633	0.15257	0.39281	1	5529	1	-3.0633
Ddx50	4	0.042976	0.042439	0.285876	3036	2	-0.72534	0.15259	0.39282	1	5530	2	-0.72534
Birc3	4	0.21989	0.22929	0.644366	7309	2	-0.17691	0.15271	0.39282	1	5531	2	-0.17691
Crygs	4	0.65668	0.62914	0.897495	14407	2	0.34636	0.15272	0.39282	1	5532	2	0.34636
Hivep3	4	0.55304	0.5131	0.834857	12640	2	0.28192	0.15274	0.39282	1	5533	2	0.28192
Kcnj1	4	0.065367	0.064349	0.350229	3764	2	0.1694	0.15289	0.39282	1	5534	2	0.1694
Lrch2	4	0.27191	0.28573	0.682929	8542	2	-0.49842	0.15294	0.39282	1	5535	2	-0.49842
P2ry12	4	0.64405	0.61593	0.890562	14178	2	0.2322	0.15295	0.39282	1	5536	2	0.2322
B4galnt2	3	0.95164	0.90799	1	18198	0	0.90879	0.15302	0.3306	1	5537	2	0.90879
Apod	4	0.57151	0.53447	0.850988	12920	2	-0.25915	0.15303	0.39282	1	5538	1	-0.25915
Slc25a5	4	0.85703	0.76404	0.95885	16442	1	0.33121	0.15321	0.39282	1	5539	2	0.33121
Lrrc58	4	0.48987	0.45975	0.805197	11753	2	0.085749	0.1533	0.39282	1	5540	2	0.085749
Il2rb	3	0.82845	0.71702	0.939564	16051	1	0.35838	0.15332	0.3306	1	5541	2	0.35838
Cntnap3	4	0.26245	0.27644	0.679865	8310	3	-0.43186	0.15339	0.39282	1	5542	1	-0.43186
Olfr1325	4	0.65099	0.62192	0.89485	14300	2	0.19103	0.15347	0.39282	1	5543	2	0.19103
Gli1	4	0.30624	0.32399	0.715721	9196	2	-0.036248	0.15348	0.39282	1	5544	2	-0.036248
Zfp474	4	0.91621	0.8358	0.990125	17407	1	0.09633	0.15353	0.39282	1	5545	1	0.09633
Olfr1243	4	0.46846	0.44273	0.797252	11413	2	0.17969	0.1536	0.39282	1	5546	2	0.17969
Epb4.2	4	0.96954	0.92429	1	18681	0	0.25073	0.15362	0.39282	1	5547	2	0.25073
P2rx5	4	0.45917	0.43349	0.790892	11278	2	-0.016932	0.15366	0.39282	1	5548	2	-0.016932
Pdlim2	4	0.50028	0.4689	0.811107	11905	2	-0.0065107	0.15371	0.39282	1	5549	2	-0.0065107
Egr2	4	0.85633	0.76314	0.9586	16428	1	-0.25216	0.1538	0.39282	1	5550	1	-0.25216
Olfr1270	4	0.9467	0.88425	1	18099	0	0.26117	0.15384	0.39282	1	5551	2	0.26117
Coa4	4	0.073868	0.074055	0.383562	3961	2	-0.01251	0.15398	0.39282	1	5552	2	-0.01251
Pdzrn4	4	0.9738	0.93653	1	18791	0	0.48282	0.15405	0.39282	1	5553	2	0.48282
Olfr76	4	0.55254	0.5131	0.834857	12632	2	0.1189	0.15409	0.39282	1	5554	2	0.1189
Olfr1537	4	0.32554	0.33667	0.726935	9465	1	0.38968	0.15415	0.39282	1	5555	2	0.38968
Zfp235	4	0.19537	0.19965	0.605616	6748	3	-0.47232	0.15421	0.39351	1	5556	1	-0.47232
Akap10	4	0.24392	0.25598	0.66772	7875	2	-0.18947	0.1543	0.39351	1	5557	1	-0.18947
Npm2	4	0.4041	0.39442	0.767986	10529	2	-0.4136	0.15434	0.39351	1	5558	1	-0.4136
Smek1	4	0.79964	0.71814	0.94031	15741	1	0.095717	0.15439	0.39351	1	5559	2	0.095717
Tmem235	4	0.13748	0.14658	0.542112	5422	1	0.40411	0.15445	0.39351	1	5560	2	0.40411
Krtap9-5	4	0.096171	0.11266	0.505687	4500	3	-0.71049	0.15452	0.39351	1	5561	1	-0.71049
Myl6b	4	0.43145	0.41516	0.786151	10877	2	0.1453	0.15469	0.39351	1	5562	2	0.1453
Cd300lg	4	0.43989	0.42562	0.790892	10987	2	0.093082	0.15484	0.39351	1	5563	2	0.093082
Pcdhb22	4	0.46762	0.44273	0.797252	11400	2	0.052279	0.15484	0.39351	1	5564	2	0.052279
Mlx	4	0.498	0.46616	0.81021	11865	2	0.054184	0.1549	0.39351	1	5565	2	0.054184
B430306N03Rik	4	0.96531	0.91705	1	18571	0	0.072156	0.15502	0.39351	1	5566	1	0.072156
4933430I17Rik	3	0.57211	0.50806	0.831301	12930	1	0.12905	0.15507	0.33289	1	5567	1	0.12905
Tgm3	4	0.60541	0.5656	0.863035	13484	2	0.21576	0.15509	0.39351	1	5568	2	0.21576
Sh3bgr	4	0.63409	0.60342	0.885225	13980	2	-0.37695	0.15516	0.39351	1	5569	1	-0.37695
Erv3	4	0.50409	0.47211	0.812628	11960	2	-0.24538	0.15525	0.39351	1	5570	1	-0.24538
Chil4	4	0.50384	0.47211	0.812628	11955	1	0.33866	0.15543	0.39425	1	5571	2	0.33866
Sec14l2	4	0.082605	0.084785	0.418414	4163	3	-0.99335	0.15543	0.39425	1	5572	1	-0.99335
Fam81a	4	0.8539	0.76122	0.95828	16384	1	0.19823	0.15552	0.39425	1	5573	2	0.19823
Olfr1042	4	0.58322	0.54845	0.857416	13102	2	0.27014	0.15552	0.39425	1	5574	2	0.27014
Olfr1229	4	0.25884	0.27323	0.679865	8223	2	-0.50931	0.15561	0.39425	1	5575	2	-0.50931
Reg3g	4	0.17073	0.18188	0.598876	6162	2	0.12888	0.15564	0.39425	1	5576	2	0.12888
Gc	4	0.36115	0.36348	0.745813	9978	2	0.071279	0.15566	0.39425	1	5577	2	0.071279
Inhbb	4	0.53885	0.50133	0.827443	12434	2	0.021632	0.15566	0.39425	1	5578	2	0.021632
Klk1b26	4	0.67503	0.64529	0.90561	14643	1	-0.063241	0.1557	0.39425	1	5579	1	-0.063241
Ugt2b38	4	0.53432	0.49591	0.826412	12366	2	-0.072963	0.15571	0.39425	1	5580	2	-0.072963
Ccdc155	4	0.96989	0.92429	1	18689	0	0.63887	0.15579	0.39425	1	5581	2	0.63887
Zfp879	4	0.14785	0.15706	0.561921	5666	3	-1.0864	0.15584	0.39425	1	5582	1	-1.0864
Arfgap3	4	0.64068	0.61181	0.890562	14109	2	0.21984	0.15588	0.39425	1	5583	2	0.21984
Cyp4a32	4	0.74959	0.68911	0.929071	15256	1	0.30104	0.15598	0.39425	1	5584	2	0.30104
Gm21637	4	0.096562	0.11296	0.505687	4510	3	-3.2683	0.15602	0.39425	1	5585	1	-3.2683
Arsk	4	0.63137	0.59924	0.883583	13927	1	0.2786	0.15616	0.39425	1	5586	2	0.2786
4930404N11Rik	4	0.82968	0.74165	0.950082	16069	1	0.45026	0.15616	0.39425	1	5587	2	0.45026
Snx2	4	0.25446	0.26996	0.679237	8134	2	-0.48396	0.15629	0.39425	1	5588	1	-0.48396
Gm8720	1	0.84367	0.8023	0.975383	16247	0	0.7395	0.15633	0.1977	1	5589	1	0.7395
Mfsd7a	4	0.26096	0.27575	0.679865	8272	2	-0.092475	0.15641	0.39425	1	5590	2	-0.092475
Enah	4	0.1262	0.13828	0.538581	5191	1	0.507	0.15643	0.39425	1	5591	2	0.507
Lmntd2	4	0.35234	0.35715	0.742779	9847	2	0.19316	0.15649	0.39425	1	5592	2	0.19316
Olfr656	4	0.93332	0.86455	1	17800	0	0.30313	0.15666	0.39425	1	5593	2	0.30313
Alx4	4	0.96647	0.91894	1	18605	0	0.54166	0.15675	0.39499	1	5594	2	0.54166
Dlx5	4	0.92785	0.85162	0.995047	17655	1	0.47543	0.15692	0.3957	1	5595	2	0.47543
Vmn2r57	4	0.55368	0.5131	0.834857	12643	1	0.2833	0.15692	0.3957	1	5596	2	0.2833
Zmynd8	4	0.12401	0.13623	0.538581	5140	2	-0.76512	0.15697	0.3957	1	5597	2	-0.76512
Vmn2r112	4	0.083932	0.085774	0.418414	4201	3	-1.6272	0.15702	0.3957	1	5598	1	-1.6272
Srfbp1	4	0.41646	0.40161	0.771692	10700	2	0.26657	0.15705	0.3957	1	5599	2	0.26657
Slc39a11	4	0.20757	0.21546	0.627993	7046	3	-0.66277	0.15706	0.3957	1	5600	1	-0.66277
4933434E20Rik	4	0.80175	0.71996	0.940776	15752	1	0.34786	0.15711	0.3957	1	5601	2	0.34786
Olfr170	4	0.64861	0.61791	0.890562	14268	2	0.27107	0.15713	0.3957	1	5602	2	0.27107
Gabra5	4	0.59768	0.55932	0.861731	13345	2	0.16436	0.1572	0.3957	1	5603	2	0.16436
Jakmip1	4	0.22787	0.23685	0.648021	7485	2	-0.27745	0.15729	0.3957	1	5604	1	-0.27745
Krt6b	4	0.33515	0.34444	0.730627	9612	2	-0.18099	0.15734	0.3957	1	5605	2	-0.18099
Twsg1	4	0.2682	0.28304	0.682929	8450	2	-0.69855	0.15738	0.3957	1	5606	1	-0.69855
Lrrc28	4	0.30963	0.32399	0.715721	9244	2	-0.025277	0.15741	0.3957	1	5607	2	-0.025277
Obox3	4	0.97269	0.93282	1	18765	0	0.58923	0.15745	0.3957	1	5608	2	0.58923
Eogt	4	0.28928	0.31107	0.709764	8944	2	0.057899	0.15747	0.3957	1	5609	2	0.057899
Slc22a17	4	0.69271	0.65461	0.912242	14762	1	0.23298	0.15749	0.3957	1	5610	2	0.23298
Cmss1	4	0.047917	0.047135	0.298508	3237	2	-1.4229	0.15769	0.3957	1	5611	1	-1.4229
Myl12a	4	0.025232	0.020582	0.186712	2212	3	-4.8693	0.15778	0.3957	1	5612	1	-4.8693
Utp14a	4	0.20031	0.20759	0.617435	6860	1	0.55656	0.15785	0.3957	1	5613	2	0.55656
Kcna4	4	0.014194	0.01279	0.15596	1663	2	-0.58486	0.15789	0.3957	1	5614	2	-0.58486
Rab40c	3	0.13886	0.14818	0.542864	5461	2	-1.0628	0.15804	0.33824	1	5615	1	-1.0628
Olfr1402	3	0.84855	0.74566	0.951013	16312	1	0.84697	0.15805	0.33824	1	5616	2	0.84697
Pfdn1	4	0.034249	0.030715	0.233342	2663	2	-0.80952	0.15806	0.3957	1	5617	1	-0.80952
P2ry14	4	0.76062	0.69562	0.931762	15360	1	0.41733	0.15808	0.3957	1	5618	2	0.41733
Hsfy2	4	0.12689	0.13905	0.538581	5200	2	-0.82977	0.15815	0.3957	1	5619	1	-0.82977
Atp6v1g1	3	0.77187	0.65766	0.914122	15477	1	0.69117	0.15816	0.33824	1	5620	2	0.69117
Daf2	4	0.50199	0.47121	0.812628	11935	2	-0.22302	0.15819	0.3957	1	5621	1	-0.22302
Itga8	4	0.3554	0.35863	0.742779	9893	2	-0.029365	0.15825	0.3957	1	5622	2	-0.029365
Vars	3	0.066557	0.064612	0.351475	3791	2	-5.482	0.15828	0.33824	1	5623	1	-5.482
Pigv	4	0.40546	0.39442	0.767986	10547	1	0.17807	0.15828	0.3957	1	5624	2	0.17807
Zg16	4	0.46342	0.4358	0.792855	11341	2	0.15488	0.15834	0.3957	1	5625	2	0.15488
Sec24d	4	0.22263	0.23329	0.648021	7377	3	-0.43478	0.15837	0.3957	1	5626	1	-0.43478
Ptpn11	4	0.076192	0.074998	0.384173	4019	2	-2.5236	0.15842	0.3957	1	5627	2	-2.5236
Col4a4	4	0.20346	0.21098	0.625182	6933	3	-0.79515	0.1586	0.39724	1	5628	1	-0.79515
Abtb2	4	0.18066	0.18732	0.599759	6401	2	-0.19155	0.1587	0.39724	1	5629	2	-0.19155
Ssfa2	4	0.43202	0.41599	0.786569	10888	2	-0.191	0.15872	0.39724	1	5630	2	-0.191
Apob	4	0.44751	0.42798	0.790892	11087	2	0.12314	0.15876	0.39724	1	5631	2	0.12314
Slc39a3	4	0.94214	0.87684	1	17993	0	0.43457	0.15878	0.39724	1	5632	2	0.43457
Zcchc7	4	0.0042059	0.0025781	0.058198	919	3	-4.5973	0.15887	0.39724	1	5633	1	-4.5973
Ehmt2	4	0.072022	0.073154	0.382431	3924	2	0.026072	0.15889	0.39724	1	5634	2	0.026072
Atp5g3	3	0.16375	0.16733	0.582368	6023	2	-1.7311	0.159	0.33824	1	5635	1	-1.7311
Zfp458	4	0.57038	0.53447	0.850988	12896	1	0.44078	0.159	0.39724	1	5636	2	0.44078
Olfr488	3	0.85452	0.75369	0.954348	16398	1	-0.17964	0.1591	0.33824	1	5637	1	-0.17964
Ppp1r42	4	0.012667	0.011855	0.15269	1564	2	-0.36507	0.15914	0.39724	1	5638	2	-0.36507
Il17b	4	0.022714	0.018365	0.176655	2097	1	0.074173	0.15914	0.39724	1	5639	2	0.074173
Mid1	4	0.12499	0.13696	0.538581	5168	2	-0.40716	0.15916	0.39724	1	5640	2	-0.40716
Cep83	4	0.48263	0.45487	0.803431	11651	1	0.27608	0.15918	0.39724	1	5641	2	0.27608
Mthfd1l	4	0.84754	0.75467	0.95505	16301	1	-0.027001	0.15918	0.39724	1	5642	1	-0.027001
Atp7a	4	0.16755	0.17992	0.598876	6090	2	-0.27355	0.15932	0.39724	1	5643	2	-0.27355
Galnt2	4	0.38028	0.37856	0.759424	10227	1	0.28756	0.15937	0.39724	1	5644	2	0.28756
Cped1	4	0.59961	0.56244	0.861731	13385	2	0.14034	0.15938	0.39724	1	5645	2	0.14034
Il1rap	4	0.1281	0.13941	0.538581	5227	2	-0.23198	0.15941	0.39724	1	5646	2	-0.23198
Rem2	4	0.56643	0.52932	0.848264	12848	2	0.16937	0.15944	0.39724	1	5647	2	0.16937
Bnip3	4	0.59119	0.55402	0.859415	13233	1	0.33018	0.15959	0.39724	1	5648	2	0.33018
Msl3l2	4	0.64324	0.61593	0.890562	14161	2	0.29692	0.15971	0.39724	1	5649	2	0.29692
Fabp9	4	0.04736	0.046588	0.295861	3218	3	-1.4405	0.15973	0.39724	1	5650	1	-1.4405
Leprotl1	4	0.19718	0.20072	0.607521	6785	2	-0.11879	0.15973	0.39724	1	5651	2	-0.11879
Akap11	4	0.14735	0.15658	0.561921	5655	3	-0.64341	0.15977	0.39724	1	5652	1	-0.64341
Bend4	4	0.9045	0.81636	0.97777	17188	1	0.29369	0.15982	0.39724	1	5653	2	0.29369
Slco6d1	4	0.23886	0.25105	0.665621	7746	2	-0.935	0.15986	0.39724	1	5654	1	-0.935
Abca6	4	0.73958	0.68255	0.925816	15174	1	0.1711	0.15991	0.39724	1	5655	2	0.1711
1700013G24Rik	4	0.34177	0.34657	0.731089	9697	2	0.018557	0.15995	0.39724	1	5656	2	0.018557
Gm8298	3	0.79604	0.67918	0.925599	15707	1	0.6989	0.15997	0.34138	1	5657	2	0.6989
Tnfrsf26	3	0.64488	0.56159	0.861731	14195	1	0.50741	0.16003	0.34138	1	5658	2	0.50741
Mgam	4	0.58511	0.54845	0.857416	13135	1	-0.013238	0.16004	0.39724	1	5659	2	-0.013238
Cltc	3	0.094308	0.10798	0.497863	4446	2	-4.9387	0.16006	0.34138	1	5660	1	-4.9387
Olfr527	4	0.59641	0.55614	0.859415	13330	2	0.22887	0.16009	0.39724	1	5661	2	0.22887
Dvl3	4	0.018487	0.015681	0.168603	1880	3	-0.55281	0.16018	0.39724	1	5662	1	-0.55281
Cdk18	4	0.96632	0.91894	1	18598	0	0.53021	0.16028	0.39724	1	5663	2	0.53021
Htra1	4	0.15235	0.15977	0.566228	5756	1	0.4295	0.16032	0.39877	1	5664	2	0.4295
Pomt2	4	0.55127	0.50991	0.832484	12612	2	-0.10572	0.16036	0.39877	1	5665	2	-0.10572
Wfdc15a	4	0.58625	0.54845	0.857416	13150	1	0.46728	0.16037	0.39877	1	5666	2	0.46728
Pde4b	3	0.5086	0.47509	0.813603	12015	1	0.56571	0.16048	0.34138	1	5667	2	0.56571
Tvp23a	4	0.14086	0.14698	0.542112	5505	2	-1.0245	0.16049	0.39877	1	5668	1	-1.0245
C1qtnf3	4	0.90847	0.8219	0.982574	17263	1	-0.17233	0.16067	0.39877	1	5669	1	-0.17233
Dytn	4	0.34026	0.34515	0.730627	9676	2	-0.094349	0.16068	0.39877	1	5670	2	-0.094349
Zpld1	4	0.5894	0.55163	0.859326	13211	2	0.19442	0.1607	0.39877	1	5671	2	0.19442
Lurap1l	4	0.75594	0.6919	0.930153	15306	1	0.48602	0.16072	0.39877	1	5672	2	0.48602
Slc38a6	4	0.53191	0.49219	0.822756	12332	2	0.20302	0.16077	0.39877	1	5673	2	0.20302
Higd1a	4	0.18857	0.19647	0.605616	6570	2	-0.57664	0.16081	0.39877	1	5674	2	-0.57664
Acin1	4	0.84926	0.75745	0.956452	16322	1	0.23584	0.16085	0.39877	1	5675	2	0.23584
Clec4b1	4	0.39516	0.3872	0.761586	10409	2	-0.50318	0.16094	0.39877	1	5676	1	-0.50318
Cryl1	4	0.94216	0.87684	1	17994	0	0.45335	0.16096	0.39877	1	5677	2	0.45335
Pcdhb2	4	0.61123	0.57389	0.869013	13587	2	0.088557	0.16098	0.39877	1	5678	2	0.088557
Layn	4	0.15665	0.16819	0.582368	5860	2	-0.89891	0.16108	0.39949	1	5679	1	-0.89891
Lrrc71	4	0.59908	0.56147	0.861731	13372	2	0.067805	0.1611	0.39949	1	5680	2	0.067805
Kctd20	4	0.95376	0.89582	1	18247	0	0.5487	0.16112	0.39949	1	5681	2	0.5487
Lin52	4	0.074495	0.074504	0.383562	3977	2	-2.8267	0.16121	0.39949	1	5682	2	-2.8267
Chic2	4	0.89326	0.80321	0.975383	16983	1	0.20643	0.16126	0.39949	1	5683	2	0.20643
Eif2s3x	1	0.83868	0.79423	0.970465	16176	0	3.1632	0.16132	0.20577	1	5684	1	3.1632
Tnni1	4	0.047521	0.046588	0.295861	3224	2	-0.90448	0.16133	0.39949	1	5685	2	-0.90448
Immt	4	0.18201	0.1884	0.599759	6432	2	-1.0853	0.16135	0.39949	1	5686	1	-1.0853
Clec4e	4	0.86492	0.77053	0.960217	16539	1	0.50572	0.1614	0.39949	1	5687	2	0.50572
Fkbp8	4	0.36785	0.36808	0.750999	10063	2	-0.13976	0.16144	0.39949	1	5688	2	-0.13976
Olfr1166	4	0.88644	0.79198	0.968698	16860	1	0.5357	0.16144	0.39949	1	5689	2	0.5357
Ccnt1	4	0.90319	0.81259	0.976817	17168	1	0.18729	0.16149	0.39949	1	5690	2	0.18729
Galnt15	4	0.14845	0.15706	0.561921	5676	3	-0.91327	0.16153	0.39949	1	5691	1	-0.91327
Lrrc49	4	0.49979	0.4689	0.811107	11897	2	0.089843	0.16154	0.39949	1	5692	2	0.089843
Hist1h3f	3	0.22294	0.20892	0.620241	7387	2	-1.3244	0.16154	0.34409	1	5693	1	-1.3244
Chmp5	4	0.17241	0.18343	0.598876	6206	3	-2.6778	0.16158	0.39949	1	5694	1	-2.6778
En1	4	0.13125	0.14302	0.542112	5301	2	-0.53035	0.16162	0.39949	1	5695	2	-0.53035
Wdr6	4	0.94636	0.88425	1	18087	0	0.46206	0.16169	0.39949	1	5696	2	0.46206
Serpine1	4	0.62949	0.59716	0.883583	13896	2	-0.090132	0.16171	0.39949	1	5697	1	-0.090132
Cts8	4	0.066638	0.067902	0.362303	3796	2	-0.46049	0.16176	0.39949	1	5698	2	-0.46049
Tlr4	4	0.92736	0.85162	0.995047	17642	1	0.31482	0.16186	0.39949	1	5699	2	0.31482
Pank2	4	0.60939	0.57286	0.868532	13559	2	0.26145	0.16192	0.39949	1	5700	2	0.26145
Defb26	4	0.1862	0.19542	0.605616	6514	3	-0.4926	0.16194	0.39949	1	5701	1	-0.4926
Trp73	4	0.18513	0.19337	0.605616	6499	3	-0.56156	0.16203	0.39949	1	5702	1	-0.56156
Zfp738	4	0.90698	0.81819	0.979334	17242	1	0.34278	0.16205	0.39949	1	5703	2	0.34278
Mtch1	4	0.96479	0.91386	1	18553	0	0.30714	0.16207	0.39949	1	5704	2	0.30714
Mrpl35	4	0.12564	0.13789	0.538581	5182	2	-2.35	0.16225	0.39949	1	5705	2	-2.35
Tlr7	4	0.081781	0.083679	0.414734	4144	2	-0.40132	0.1623	0.39949	1	5706	2	-0.40132
A230050P20Rik	4	0.42873	0.41199	0.782955	10842	2	-0.41424	0.16232	0.39949	1	5707	2	-0.41424
Evx1	4	0.10689	0.12337	0.525385	4766	2	0.24665	0.16241	0.39949	1	5708	2	0.24665
Tmem35	4	0.47781	0.44846	0.799122	11567	2	0.24236	0.16247	0.39949	1	5709	2	0.24236
Dmrt3	4	0.13697	0.14658	0.542112	5403	3	-1.2091	0.16261	0.39949	1	5710	1	-1.2091
Spata21	4	0.87744	0.78361	0.965781	16721	1	0.41012	0.16263	0.39949	1	5711	2	0.41012
Olfr463	4	0.12319	0.13585	0.538581	5117	3	-1.0138	0.1627	0.39949	1	5712	1	-1.0138
Tmem28	4	0.62819	0.59716	0.883583	13872	2	-0.14682	0.16275	0.39949	1	5713	1	-0.14682
Ephx3	4	0.57837	0.54327	0.857416	13021	2	0.11512	0.16285	0.40103	1	5714	2	0.11512
Cap2	3	0.74381	0.62916	0.897495	15213	1	0.59926	0.16287	0.34908	1	5715	2	0.59926
Iffo1	4	0.82142	0.73784	0.950082	15968	1	0.47056	0.16289	0.40103	1	5716	2	0.47056
Cxcr2	4	0.84009	0.74719	0.951707	16193	1	0.44129	0.16291	0.40103	1	5717	2	0.44129
Map3k1	4	0.73263	0.6789	0.925276	15110	1	0.14865	0.16293	0.40103	1	5718	2	0.14865
Tbx10	4	0.36562	0.36421	0.745813	10040	2	0.0029966	0.16297	0.40103	1	5719	2	0.0029966
Tcam1	4	0.21521	0.2252	0.640412	7208	2	-0.2945	0.16302	0.40103	1	5720	1	-0.2945
Camsap1	4	0.13854	0.14658	0.542112	5452	1	0.34524	0.16311	0.40103	1	5721	2	0.34524
Olfr622	4	0.67525	0.64529	0.90561	14646	1	0.47684	0.16315	0.40103	1	5722	2	0.47684
Trmt13	4	0.47341	0.44698	0.797252	11494	1	0.38941	0.1632	0.40103	1	5723	2	0.38941
Bmi1	4	0.64641	0.61791	0.890562	14226	1	0.079244	0.16324	0.40103	1	5724	2	0.079244
Apol7b	4	0.83821	0.74534	0.9507	16168	1	0.16755	0.16341	0.40103	1	5725	2	0.16755
Gm9994	4	0.6331	0.60131	0.885225	13964	1	0.45075	0.16343	0.40103	1	5726	2	0.45075
Scgb3a1	4	0.18134	0.1884	0.599759	6414	2	-0.06438	0.16345	0.40103	1	5727	2	-0.06438
Zfp944	3	0.95829	0.91921	1	18367	0	0.64712	0.16348	0.35136	1	5728	2	0.64712
Nlrp1b	4	0.052956	0.054668	0.323508	3411	3	-1.4495	0.16351	0.40103	1	5729	1	-1.4495
Olfr685	4	0.083227	0.08505	0.418414	4182	2	0.080242	0.1637	0.40103	1	5730	2	0.080242
Tph1	4	0.22228	0.23329	0.648021	7371	3	-0.96003	0.16378	0.40103	1	5731	1	-0.96003
Gng10	4	0.91498	0.83302	0.988938	17382	1	0.50872	0.16383	0.40103	1	5732	2	0.50872
Lyrm1	4	0.82034	0.73599	0.950082	15958	1	0.26269	0.16397	0.40103	1	5733	2	0.26269
Nkain3	3	0.95758	0.91806	1	18348	0	0.66735	0.164	0.35314	1	5734	2	0.66735
Tas2r106	4	0.64671	0.61791	0.890562	14230	2	0.18706	0.164	0.40103	1	5735	2	0.18706
Gramd2	4	0.74727	0.68815	0.929071	15236	1	0.40472	0.16404	0.40103	1	5736	2	0.40472
Gpr37l1	3	0.42721	0.40326	0.773649	10822	2	-0.39976	0.16418	0.35403	1	5737	1	-0.39976
Ces1d	4	0.95474	0.89657	1	18271	0	0.46673	0.16421	0.40103	1	5738	2	0.46673
Nhlrc4	4	0.63047	0.59822	0.883583	13909	2	0.11735	0.16423	0.40103	1	5739	2	0.11735
Ankra2	4	0.64837	0.61791	0.890562	14263	2	0.18204	0.16427	0.4017	1	5740	2	0.18204
Ccdc68	4	0.57253	0.5355	0.850988	12934	2	0.029393	0.16429	0.4017	1	5741	2	0.029393
Fank1	4	0.31352	0.32716	0.719488	9295	2	-0.044188	0.16431	0.4017	1	5742	2	-0.044188
Pcmtd1	4	0.45344	0.43115	0.790892	11189	2	0.040392	0.16435	0.4017	1	5743	2	0.040392
Chst5	4	0.93677	0.87079	1	17883	0	0.43255	0.16439	0.4024	1	5744	2	0.43255
Lce3a	4	0.52311	0.48801	0.822756	12204	1	0.42616	0.16441	0.4024	1	5745	2	0.42616
Syce3	4	0.027097	0.025788	0.220867	2305	3	-1.1621	0.1645	0.4024	1	5746	1	-1.1621
Gpsm2	4	0.26981	0.28509	0.682929	8494	2	-0.16015	0.16452	0.4024	1	5747	2	-0.16015
Lgals3bp	4	0.50298	0.47121	0.812628	11947	2	-0.27037	0.16459	0.4024	1	5748	2	-0.27037
Fibcd1	4	0.83373	0.74347	0.950082	16116	1	0.34403	0.1646	0.4024	1	5749	2	0.34403
Svs5	4	0.10493	0.12049	0.517509	4713	3	-0.88532	0.16468	0.4024	1	5750	1	-0.88532
Gm9112	4	0.17719	0.18534	0.598876	6326	3	-0.80311	0.16473	0.4024	1	5751	1	-0.80311
Fam193b	4	0.56142	0.52204	0.842815	12759	2	-0.41395	0.16477	0.4024	1	5752	1	-0.41395
Ckm	4	0.49333	0.46154	0.806688	11801	2	0.16908	0.16483	0.40311	1	5753	2	0.16908
Olfr635	4	0.46897	0.44356	0.797252	11425	1	0.53238	0.16494	0.40311	1	5754	2	0.53238
Gm5346	4	0.026822	0.025401	0.220867	2289	3	-3.5987	0.16499	0.40311	1	5755	1	-3.5987
Syt11	4	0.92003	0.84135	0.992484	17492	1	0.055278	0.16504	0.40311	1	5756	1	0.055278
Tspan33	4	0.6924	0.65461	0.912242	14759	1	0.1356	0.16508	0.40311	1	5757	2	0.1356
Insl6	4	0.092825	0.10849	0.497863	4403	1	0.19146	0.16513	0.40311	1	5758	2	0.19146
Gsg1	4	0.40298	0.39282	0.767986	10512	2	-0.24375	0.16517	0.40311	1	5759	1	-0.24375
Krt10	4	0.47474	0.44698	0.797252	11522	2	0.039943	0.16523	0.40311	1	5760	2	0.039943
Mex3b	4	0.094058	0.1114	0.505687	4436	3	-1.4547	0.16531	0.40311	1	5761	1	-1.4547
Defb28	4	0.54688	0.5067	0.830928	12552	2	0.086381	0.16537	0.40311	1	5762	2	0.086381
Prss30	4	0.44117	0.42562	0.790892	11004	2	0.1005	0.16542	0.40311	1	5763	2	0.1005
Cpt1a	4	0.96477	0.91386	1	18551	0	0.36631	0.16544	0.40311	1	5764	2	0.36631
Stk36	4	0.71654	0.67144	0.922791	14961	1	0.43042	0.16546	0.40311	1	5765	2	0.43042
Camkv	4	0.63957	0.60868	0.888933	14087	1	0.3214	0.1655	0.40384	1	5766	2	0.3214
Mettl4	4	0.24336	0.25536	0.667289	7860	1	0.37792	0.16552	0.40384	1	5767	2	0.37792
Slc28a1	4	0.83849	0.74534	0.9507	16172	1	0.36833	0.16553	0.40384	1	5768	2	0.36833
Fam114a2	4	0.22222	0.23329	0.648021	7368	1	0.19173	0.16558	0.40384	1	5769	2	0.19173
Nxnl1	4	0.88103	0.78645	0.966289	16772	1	0.61069	0.16566	0.40384	1	5770	2	0.61069
Dynlt3	4	0.84352	0.75188	0.952798	16242	1	0.38966	0.16571	0.40384	1	5771	2	0.38966
Psmd10	4	0.57813	0.54107	0.855996	13019	2	0.07374	0.16573	0.40384	1	5772	2	0.07374
Nedd4	4	0.09507	0.11197	0.505687	4469	2	-0.14418	0.1658	0.40384	1	5773	2	-0.14418
Cst7	4	0.13217	0.14302	0.542112	5328	3	-0.6593	0.16589	0.40385	1	5774	1	-0.6593
Aen	4	0.66273	0.63823	0.90389	14516	2	0.22658	0.16591	0.40385	1	5775	2	0.22658
Mapk1	4	0.94675	0.88425	1	18100	0	0.39838	0.16594	0.40385	1	5776	2	0.39838
Srsf12	4	0.048599	0.047821	0.299855	3261	3	-1.5416	0.16598	0.40385	1	5777	1	-1.5416
Dnajb3	4	0.10637	0.12337	0.525385	4755	2	0.28652	0.16608	0.40385	1	5778	2	0.28652
Zfp3	4	0.47556	0.44698	0.797252	11531	1	0.35587	0.16612	0.40385	1	5779	2	0.35587
Fcho2	4	0.67258	0.64529	0.90561	14621	1	0.16236	0.16614	0.40385	1	5780	2	0.16236
Gm10057	4	0.90255	0.81259	0.976817	17155	1	0.47727	0.16629	0.40541	1	5781	2	0.47727
Sar1b	4	0.25918	0.2739	0.679865	8233	2	-0.31606	0.1663	0.40541	1	5782	2	-0.31606
Yipf1	4	0.10524	0.12049	0.517509	4726	2	-0.070716	0.16639	0.40541	1	5783	2	-0.070716
Gm20747	4	0.1205	0.13394	0.537332	5070	3	-0.84003	0.16643	0.40541	1	5784	1	-0.84003
Vmn1r11	4	0.96835	0.92074	1	18647	0	0.44306	0.16654	0.40541	1	5785	2	0.44306
Spag4	4	0.3926	0.38557	0.761586	10380	2	-0.55758	0.16661	0.40541	1	5786	1	-0.55758
Pln	4	0.52777	0.49123	0.822756	12272	2	0.066161	0.16673	0.40616	1	5787	2	0.066161
Asl	4	0.44937	0.42798	0.790892	11118	2	-0.35829	0.16675	0.40616	1	5788	1	-0.35829
Dmgdh	4	0.37824	0.37614	0.756507	10207	2	-0.053893	0.16675	0.40616	1	5789	2	-0.053893
Gm10413	3	0.12946	0.14391	0.542112	5263	2	-2.0753	0.16688	0.35714	1	5790	1	-2.0753
Fam160a1	4	0.37557	0.37372	0.755309	10171	2	-0.40888	0.16688	0.40616	1	5791	1	-0.40888
Acacb	4	0.47447	0.44698	0.797252	11516	2	-0.020729	0.16693	0.40616	1	5792	2	-0.020729
Pus1	4	0.73994	0.68348	0.925816	15176	1	0.15902	0.16697	0.40616	1	5793	2	0.15902
Olfr1110	4	0.61008	0.57286	0.868532	13569	2	0.14916	0.16704	0.40616	1	5794	2	0.14916
Gast	4	0.95753	0.90024	1	18344	0	0.26531	0.16706	0.40616	1	5795	2	0.26531
Gm2913	4	0.28544	0.30164	0.694626	8850	2	-0.30447	0.16706	0.40616	1	5796	2	-0.30447
Tjp1	4	0.67668	0.64529	0.90561	14659	1	-0.20397	0.1671	0.40616	1	5797	1	-0.20397
Gpr142	4	0.90056	0.81164	0.976817	17125	1	0.53631	0.16712	0.40616	1	5798	2	0.53631
Zfp81	4	0.28864	0.30968	0.707715	8929	2	-0.10999	0.16714	0.40616	1	5799	2	-0.10999
Ctrb1	4	0.74188	0.68348	0.925816	15195	1	0.53964	0.16718	0.40616	1	5800	2	0.53964
Pla2g16	4	0.26725	0.28106	0.681839	8428	1	0.36667	0.16737	0.40769	1	5801	2	0.36667
Fsip1	4	0.4506	0.42878	0.790892	11135	2	0.034456	0.16739	0.40769	1	5802	2	0.034456
Cysrt1	4	0.84443	0.75188	0.952798	16261	1	0.46029	0.16743	0.40769	1	5803	2	0.46029
Olfr1234	4	0.093594	0.10849	0.497863	4424	2	-0.66587	0.16745	0.40769	1	5804	2	-0.66587
Pcdh20	4	0.84209	0.74999	0.952798	16221	1	0.034616	0.16746	0.40769	1	5805	2	0.034616
Cts3	4	0.049923	0.048533	0.299855	3308	2	-0.31007	0.16747	0.40769	1	5806	2	-0.31007
Gm21379	4	0.16547	0.17945	0.598876	6054	3	-0.76954	0.16755	0.40769	1	5807	1	-0.76954
Brdt	4	0.46755	0.44184	0.797252	11398	2	0.068094	0.16756	0.40769	1	5808	2	0.068094
Olfr155	4	0.68593	0.65	0.908886	14714	1	0.52758	0.1676	0.40841	1	5809	2	0.52758
Hrct1	4	0.51302	0.4767	0.813603	12076	1	0.28257	0.16764	0.40841	1	5810	2	0.28257
Skap1	4	0.97647	0.94693	1	18866	0	0.32227	0.16773	0.40841	1	5811	2	0.32227
F7	4	0.17194	0.18343	0.598876	6194	2	-0.54548	0.16782	0.40841	1	5812	2	-0.54548
Snx21	4	0.9745	0.93852	1	18812	0	0.47381	0.16787	0.40841	1	5813	2	0.47381
Galnt7	4	0.89564	0.80602	0.976376	17015	1	0.32398	0.16791	0.40841	1	5814	2	0.32398
Lacc1	4	0.81137	0.72746	0.945545	15850	1	0.25439	0.16795	0.40841	1	5815	2	0.25439
Cml2	4	0.10054	0.11491	0.505769	4614	3	-0.45734	0.16796	0.40841	1	5816	1	-0.45734
Tfec	4	0.47312	0.44612	0.797252	11488	2	0.030198	0.16799	0.40841	1	5817	2	0.030198
Slc16a4	4	0.24372	0.25598	0.66772	7870	2	-0.23454	0.16805	0.40841	1	5818	2	-0.23454
Klra7	4	0.31559	0.32918	0.719644	9326	2	-0.10674	0.16814	0.40841	1	5819	2	-0.10674
2610002M06Rik	4	0.65904	0.63112	0.899307	14441	2	0.30847	0.1682	0.40841	1	5820	2	0.30847
Cbr4	4	0.60328	0.56245	0.861731	13441	1	0.29402	0.16822	0.40841	1	5821	2	0.29402
Hebp1	4	0.95331	0.89505	1	18234	0	0.011083	0.16822	0.40841	1	5822	1	0.011083
Ddah1	4	0.45093	0.43029	0.790892	11139	1	0.41626	0.16832	0.40841	1	5823	2	0.41626
Mycbp	4	0.037895	0.037037	0.266734	2819	3	-1.6103	0.16836	0.40841	1	5824	1	-1.6103
Vmn1r52	3	0.92136	0.84797	0.994711	17518	0	0.5513	0.16836	0.35804	1	5825	2	0.5513
Zfp804a	4	0.35136	0.35715	0.742779	9828	2	-0.18921	0.16837	0.40841	1	5826	2	-0.18921
Klri1	4	0.051107	0.049227	0.300061	3346	3	-1.3979	0.16845	0.40841	1	5827	1	-1.3979
Selm	4	0.2863	0.30165	0.694626	8867	2	-0.15475	0.16845	0.40841	1	5828	2	-0.15475
Olfr944	4	0.4889	0.45975	0.805197	11743	1	0.55518	0.16853	0.40841	1	5829	2	0.55518
Cnp	4	0.42594	0.41038	0.780843	10807	2	-0.50796	0.16858	0.40841	1	5830	1	-0.50796
Cmtm1	4	0.059782	0.060401	0.339393	3640	2	-0.62807	0.16863	0.40841	1	5831	2	-0.62807
Arhgef9	4	0.35011	0.35543	0.742779	9811	2	-0.14739	0.16864	0.40841	1	5832	2	-0.14739
Sla2	4	0.26149	0.27575	0.679865	8287	2	0.040017	0.16872	0.40841	1	5833	2	0.040017
Znrf1	4	0.28608	0.30165	0.694626	8861	2	-0.2038	0.16884	0.40841	1	5834	2	-0.2038
Sephs2	4	0.074387	0.074504	0.383562	3974	2	-2.5717	0.16888	0.40841	1	5835	2	-2.5717
Syp	4	0.91139	0.82928	0.988478	17313	1	0.41296	0.16893	0.40841	1	5836	2	0.41296
Prdx4	4	0.43998	0.42562	0.790892	10989	2	-0.23485	0.16907	0.40841	1	5837	1	-0.23485
Taf1d	4	0.062137	0.062229	0.344691	3691	3	-3.8997	0.16912	0.40912	1	5838	1	-3.8997
Olfr740	4	0.79279	0.71529	0.938179	15679	1	0.27687	0.16915	0.40912	1	5839	2	0.27687
Slc45a4	4	0.75674	0.6919	0.930153	15315	1	0.063192	0.16916	0.40912	1	5840	2	0.063192
Dirc2	4	0.91253	0.83116	0.988659	17335	1	0.42523	0.16921	0.40912	1	5841	2	0.42523
Prb1	4	0.86504	0.77053	0.960217	16540	1	0.10467	0.16921	0.40912	1	5842	1	0.10467
Khnyn	4	0.62036	0.58888	0.881311	13744	2	-0.039963	0.16925	0.40912	1	5843	2	-0.039963
Lmtk3	4	0.75155	0.68912	0.929071	15269	1	-0.18905	0.1693	0.40912	1	5844	1	-0.18905
Ticam1	4	0.11237	0.12946	0.536428	4892	3	-1.085	0.16939	0.40912	1	5845	1	-1.085
Cep170b	3	0.0234	0.017856	0.176278	2130	1	0.46378	0.16939	0.35985	1	5846	2	0.46378
Hesx1	4	0.094463	0.11197	0.505687	4450	2	-0.37557	0.16957	0.40987	1	5847	2	-0.37557
Syf2	4	0.26204	0.27644	0.679865	8304	1	0.50023	0.16961	0.40987	1	5848	2	0.50023
Spata3	4	0.12038	0.13394	0.537332	5066	3	-0.76859	0.16966	0.40987	1	5849	1	-0.76859
Zfp672	4	0.89762	0.80975	0.976817	17061	1	0.21138	0.16973	0.40987	1	5850	2	0.21138
Foxf1	4	0.82197	0.73881	0.950082	15974	1	0.023425	0.16975	0.40987	1	5851	2	0.023425
AI413582	4	0.65297	0.62502	0.897237	14334	2	0.35582	0.16984	0.40987	1	5852	2	0.35582
Myo16	4	0.95989	0.9031	1	18421	0	0.088535	0.16993	0.40987	1	5853	1	0.088535
Lysmd4	4	0.24999	0.26656	0.679237	8024	2	-0.17556	0.16996	0.40987	1	5854	2	-0.17556
Gipc3	4	0.53149	0.49219	0.822756	12323	2	0.087135	0.17004	0.40987	1	5855	2	0.087135
Adam26b	4	0.9335	0.86455	1	17806	0	0.34778	0.17016	0.40987	1	5856	2	0.34778
Ctnnd2	4	0.64703	0.61791	0.890562	14239	2	0.39343	0.17017	0.40987	1	5857	2	0.39343
6330409D20Rik	4	0.607	0.56659	0.863205	13512	1	0.10674	0.17019	0.40987	1	5858	2	0.10674
Sar1a	4	0.20149	0.20759	0.617435	6884	2	-0.788	0.17024	0.40987	1	5859	2	-0.788
Abhd4	4	0.77392	0.70126	0.932472	15502	1	0.29243	0.17027	0.40987	1	5860	2	0.29243
Nmur1	4	0.21097	0.22351	0.640123	7110	3	-0.46225	0.17037	0.40987	1	5861	1	-0.46225
Fnbp1	4	0.51035	0.47578	0.813603	12039	2	-0.42933	0.17042	0.40987	1	5862	1	-0.42933
Pdcd1lg2	4	0.24712	0.26318	0.678268	7954	2	-0.011493	0.17043	0.40987	1	5863	2	-0.011493
Mcemp1	4	0.60615	0.56659	0.863205	13501	1	0.24665	0.17045	0.40987	1	5864	2	0.24665
Arhgap25	4	0.33835	0.34444	0.730627	9654	2	-0.12439	0.17046	0.40987	1	5865	1	-0.12439
Lman2	4	0.59173	0.55402	0.859415	13238	2	0.26318	0.17066	0.40987	1	5866	2	0.26318
Cep250	4	0.32312	0.33408	0.72401	9430	2	-0.2465	0.17069	0.40987	1	5867	2	-0.2465
Tpcn2	4	0.72827	0.67608	0.922837	15064	1	0.45115	0.1707	0.40987	1	5868	2	0.45115
Olfr171	4	0.52246	0.48711	0.822756	12195	2	0.07956	0.1708	0.41065	1	5869	2	0.07956
Mtrf1	4	0.92283	0.846	0.993541	17553	1	0.42011	0.17081	0.41065	1	5870	2	0.42011
Rsad2	4	0.40869	0.39518	0.767986	10583	2	-0.05788	0.17107	0.41065	1	5871	2	-0.05788
Hpca	4	0.47914	0.44992	0.800475	11591	1	0.42266	0.17109	0.41065	1	5872	2	0.42266
Il18rap	4	0.18943	0.19647	0.605616	6588	3	-0.57824	0.17113	0.41065	1	5873	1	-0.57824
Cort	4	0.21688	0.22697	0.640412	7241	1	0.14587	0.17118	0.41065	1	5874	2	0.14587
Pald1	4	0.43291	0.41837	0.789694	10903	2	0.095964	0.1712	0.41065	1	5875	2	0.095964
Calcrl	4	0.36542	0.36421	0.745813	10038	2	-0.28373	0.17127	0.41065	1	5876	1	-0.28373
Smpd3	4	0.86179	0.76775	0.960217	16490	1	0.16559	0.17136	0.41065	1	5877	2	0.16559
Adck3	4	0.89098	0.80135	0.975383	16944	1	0.46122	0.17138	0.41065	1	5878	2	0.46122
Ppp1r13b	4	0.48733	0.45664	0.803431	11717	2	-0.49677	0.1714	0.41065	1	5879	1	-0.49677
Olfr851	4	0.17777	0.18534	0.598876	6343	1	0.36677	0.17146	0.41065	1	5880	2	0.36677
Eif4a3	1	0.82846	0.77899	0.964819	16052	0	3.0663	0.17154	0.22101	1	5881	1	3.0663
Aqp12	4	0.1539	0.16373	0.572199	5796	2	-0.67252	0.17158	0.41065	1	5882	1	-0.67252
Serpinb5	4	0.53196	0.49219	0.822756	12333	2	0.10329	0.17159	0.41065	1	5883	2	0.10329
Dgcr8	4	0.010613	0.010549	0.147866	1432	3	-4.3214	0.17162	0.41065	1	5884	1	-4.3214
Acadvl	4	0.21139	0.22351	0.640123	7124	2	-0.57351	0.17171	0.41065	1	5885	2	-0.57351
Mfng	4	0.97518	0.9433	1	18828	0	0.29003	0.17176	0.41065	1	5886	2	0.29003
Mob3b	4	0.092825	0.10849	0.497863	4406	2	-0.21812	0.17179	0.41065	1	5887	2	-0.21812
Etaa1	4	0.22861	0.23747	0.648021	7502	1	0.25377	0.1718	0.41065	1	5888	1	0.25377
Tead2	4	0.48354	0.45487	0.803431	11666	1	0.93215	0.17184	0.41065	1	5889	2	0.93215
Pclo	4	0.52786	0.49123	0.822756	12274	2	-0.044067	0.17185	0.41065	1	5890	1	-0.044067
Necap1	4	0.32356	0.33476	0.72401	9437	2	-0.25325	0.17186	0.41065	1	5891	2	-0.25325
Trim52	4	0.029746	0.026961	0.222073	2451	1	0.20372	0.17189	0.41065	1	5892	2	0.20372
BC048403	4	0.59759	0.55932	0.861731	13343	2	0.28289	0.17194	0.41065	1	5893	2	0.28289
Mcm7	3	0.097586	0.10964	0.502047	4535	2	-4.8834	0.17196	0.36349	1	5894	1	-4.8834
Nqo2	4	0.63265	0.59924	0.883583	13954	2	0.20056	0.17202	0.41065	1	5895	2	0.20056
Arntl	4	0.35377	0.35789	0.742779	9866	2	-0.73639	0.17202	0.41065	1	5896	1	-0.73639
Rrn3	2	0.32311	0.27032	0.679237	9429	1	-0.63454	0.17209	0.30207	1	5897	1	-0.63454
Cep57	4	0.27376	0.28637	0.682929	8584	3	-0.71839	0.17225	0.41065	1	5898	1	-0.71839
Rnase11	4	0.89685	0.80692	0.976817	17045	1	0.73618	0.17225	0.41065	1	5899	2	0.73618
Olfr1181	4	0.87156	0.77613	0.962982	16623	1	0.20509	0.17229	0.41065	1	5900	2	0.20509
Magi3	4	0.056685	0.058238	0.334064	3552	2	-1.3919	0.17234	0.41065	1	5901	1	-1.3919
Prr36	4	0.50069	0.4689	0.811107	11914	2	0.36343	0.17241	0.41065	1	5902	2	0.36343
Akr1b8	4	0.42179	0.40482	0.774973	10761	2	0.0068235	0.17243	0.41065	1	5903	2	0.0068235
Zbtb10	4	0.81212	0.72842	0.945545	15861	1	0.53823	0.17247	0.41065	1	5904	2	0.53823
Ppl	4	0.32781	0.33917	0.729188	9497	2	-0.34035	0.17247	0.41065	1	5905	2	-0.34035
Hrh4	4	0.96147	0.9072	1	18471	0	0.64995	0.17249	0.41065	1	5906	2	0.64995
Dnajb8	4	0.26376	0.27771	0.679865	8342	3	-0.60608	0.17252	0.41065	1	5907	1	-0.60608
Clint1	4	0.94045	0.87253	1	17968	0	0.29523	0.17258	0.41065	1	5908	2	0.29523
Gpr6	4	0.94656	0.88425	1	18093	0	0.57589	0.1726	0.41065	1	5909	2	0.57589
Ly6k	4	0.14081	0.14698	0.542112	5502	3	-0.56329	0.17261	0.41065	1	5910	1	-0.56329
Ccdc172	4	0.55711	0.51761	0.837699	12695	2	0.089753	0.17264	0.41065	1	5911	2	0.089753
Usp20	4	0.51084	0.47669	0.813603	12048	2	-0.14584	0.17265	0.41065	1	5912	2	-0.14584
Tmem87a	4	0.51777	0.47986	0.815299	12129	2	0.083302	0.17274	0.41065	1	5913	2	0.083302
Vwde	4	0.64691	0.61791	0.890562	14235	1	-0.049492	0.17278	0.41065	1	5914	1	-0.049492
Crebzf	4	0.054437	0.055945	0.328489	3470	3	-1.6007	0.17287	0.41065	1	5915	1	-1.6007
Sdad1	4	0.014137	0.012728	0.15577	1657	3	-5.4537	0.17292	0.41065	1	5916	1	-5.4537
Rnf41	4	0.69401	0.65556	0.912273	14777	1	0.30374	0.17295	0.41065	1	5917	2	0.30374
Il3ra	4	0.19735	0.20128	0.608851	6790	2	-0.27449	0.17296	0.41065	1	5918	2	-0.27449
Plcd3	4	0.30702	0.32399	0.715721	9206	2	0.14945	0.17299	0.41065	1	5919	2	0.14945
Mixl1	4	0.41121	0.39678	0.769356	10621	2	-0.086079	0.17301	0.41065	1	5920	2	-0.086079
D1Pas1	4	0.56171	0.52299	0.843959	12764	2	0.09577	0.17318	0.41065	1	5921	2	0.09577
Rftn1	4	0.43421	0.41916	0.790542	10916	2	-0.011587	0.17321	0.41065	1	5922	2	-0.011587
Slit3	4	0.35386	0.35789	0.742779	9869	1	0.55004	0.17325	0.41065	1	5923	2	0.55004
Mink1	4	0.033937	0.030145	0.230406	2647	2	-0.049457	0.17327	0.41065	1	5924	2	-0.049457
Fibp	4	0.053434	0.054833	0.323508	3433	2	-1.3821	0.17327	0.41065	1	5925	1	-1.3821
Oxa1l	3	0.13813	0.14818	0.542864	5439	2	-3.9602	0.17331	0.36887	1	5926	1	-3.9602
8430408G22Rik	4	0.75463	0.6919	0.930153	15298	1	0.28278	0.17336	0.41065	1	5927	2	0.28278
Olfr1122	4	0.95758	0.90024	1	18347	0	0.36536	0.1734	0.41065	1	5928	2	0.36536
Olfr498	4	0.23378	0.24521	0.656636	7642	2	-0.069857	0.17342	0.41065	1	5929	2	-0.069857
AY761184	4	0.39992	0.3872	0.761586	10473	2	-0.046222	0.17345	0.41138	1	5930	1	-0.046222
Jam3	4	0.61665	0.58566	0.878958	13688	2	0.12068	0.1735	0.41138	1	5931	2	0.12068
Lifr	4	0.58758	0.54961	0.858704	13179	1	0.50364	0.17358	0.41138	1	5932	2	0.50364
Fam219a	4	0.77318	0.70126	0.932472	15494	1	0.62693	0.1737	0.41138	1	5933	2	0.62693
Cd24a	4	0.31438	0.32783	0.719504	9310	2	-0.33526	0.17372	0.41138	1	5934	2	-0.33526
Cpa5	4	0.2385	0.25105	0.665621	7739	2	-0.54811	0.17381	0.41138	1	5935	1	-0.54811
Wbp2	4	0.42738	0.41038	0.780843	10824	2	-0.3307	0.17385	0.41138	1	5936	1	-0.3307
Amd1	4	0.55455	0.51406	0.836089	12664	2	-0.0029667	0.17389	0.41138	1	5937	2	-0.0029667
Myrfl	4	0.30847	0.32399	0.715721	9233	2	-0.52686	0.1739	0.41138	1	5938	1	-0.52686
Slurp1	4	0.79389	0.71529	0.938179	15693	1	0.063959	0.17394	0.41138	1	5939	1	0.063959
Gm5460	3	0.92819	0.85644	0.998805	17661	0	0.41864	0.17402	0.37016	1	5940	2	0.41864
Specc1l	4	0.7216	0.67421	0.922837	15012	1	0.51316	0.17405	0.41138	1	5941	2	0.51316
Cptp	4	0.41057	0.39678	0.769356	10611	2	-0.00609	0.1742	0.41138	1	5942	2	-0.00609
Rab6b	4	0.22634	0.23685	0.648021	7452	2	-0.30125	0.17421	0.41138	1	5943	1	-0.30125
Meis3	4	0.96288	0.91119	1	18504	0	0.32743	0.17422	0.41138	1	5944	2	0.32743
Tusc5	4	0.41101	0.39678	0.769356	10617	1	0.012236	0.17425	0.41138	1	5945	1	0.012236
Arhgap40	4	0.54956	0.50796	0.831301	12584	2	-0.31052	0.17434	0.41138	1	5946	1	-0.31052
Gm14393	3	0.044549	0.03722	0.267115	3098	2	-2.5812	0.17437	0.37016	1	5947	1	-2.5812
Olfr994	4	0.9272	0.85162	0.995047	17637	1	0.26704	0.1744	0.41138	1	5948	2	0.26704
Olfr1457	4	0.6793	0.64715	0.906808	14673	1	0.25791	0.17443	0.41138	1	5949	2	0.25791
Hoxc12	4	0.924	0.846	0.993541	17570	1	0.41436	0.17446	0.41138	1	5950	2	0.41436
Ttc19	4	0.85934	0.76687	0.960217	16471	1	0.36477	0.17448	0.41138	1	5951	2	0.36477
Olfr392	4	0.45928	0.43349	0.790892	11282	1	-0.002263	0.17448	0.41138	1	5952	1	-0.002263
Gatad1	4	0.077529	0.076039	0.386432	4046	3	-3.0789	0.17452	0.41138	1	5953	1	-3.0789
Lct	4	0.35334	0.35715	0.742779	9860	2	-0.31623	0.17461	0.41138	1	5954	1	-0.31623
Spr	4	0.34333	0.34657	0.731089	9723	2	-0.51535	0.1747	0.41138	1	5955	1	-0.51535
Ubxn10	4	0.90605	0.81636	0.97777	17222	1	0.34696	0.17471	0.41138	1	5956	2	0.34696
Vmn1r75	4	0.86457	0.76957	0.960217	16529	1	0.24124	0.17474	0.41138	1	5957	2	0.24124
Mgat5b	3	0.67659	0.58228	0.878661	14658	1	0.53811	0.17496	0.37109	1	5958	2	0.53811
Lrrc73	3	0.14914	0.15395	0.560998	5692	2	-1.0298	0.17498	0.37109	1	5959	1	-1.0298
Zfyve27	4	0.73541	0.68165	0.925816	15134	1	0.44918	0.17506	0.41138	1	5960	2	0.44918
Serpinh1	4	0.20871	0.22066	0.640123	7064	3	-0.6717	0.17515	0.41138	1	5961	1	-0.6717
Ube2u	4	0.52099	0.48575	0.82152	12175	2	0.11508	0.17526	0.41138	1	5962	2	0.11508
Trip10	4	0.592	0.55402	0.859415	13246	2	-0.034361	0.17528	0.41138	1	5963	1	-0.034361
B3galnt2	4	0.41075	0.39678	0.769356	10612	2	-0.37867	0.17546	0.41138	1	5964	1	-0.37867
Vmn1r82	4	0.50718	0.47486	0.813603	11991	1	0.33461	0.1755	0.41138	1	5965	2	0.33461
Hmcn1	4	0.97896	0.95215	1	18947	0	0.57873	0.17553	0.41138	1	5966	2	0.57873
Hmbox1	4	0.66896	0.64529	0.90561	14594	1	0.38945	0.17567	0.41138	1	5967	2	0.38945
Vmn1r17	4	0.27935	0.293	0.687387	8713	2	-0.50275	0.17568	0.41138	1	5968	1	-0.50275
Pard6a	4	0.56553	0.5281	0.847098	12836	2	0.31468	0.17577	0.41138	1	5969	2	0.31468
Emc2	4	0.010666	0.010549	0.147866	1437	3	-3.8942	0.17577	0.41138	1	5970	1	-3.8942
Tom1	4	0.60539	0.5656	0.863035	13483	2	0.11979	0.17581	0.41138	1	5971	2	0.11979
Foxi2	4	0.286	0.30165	0.694626	8857	1	0.30807	0.17589	0.41138	1	5972	2	0.30807
Psmd5	4	0.92025	0.84224	0.992856	17498	1	0.50909	0.1759	0.41138	1	5973	2	0.50909
Gm6408	4	0.1684	0.18044	0.598876	6105	3	-1.4011	0.17595	0.41138	1	5974	1	-1.4011
Gpr88	4	0.037753	0.037037	0.266734	2816	2	-1.1764	0.176	0.41138	1	5975	2	-1.1764
Olfr917	4	0.66191	0.6372	0.903786	14494	2	0.20324	0.17602	0.41138	1	5976	2	0.20324
Ocln	4	0.18498	0.19337	0.605616	6498	2	0.35603	0.17614	0.41138	1	5977	2	0.35603
Bmp2	4	0.10972	0.12824	0.536428	4832	2	-0.36732	0.17616	0.41138	1	5978	2	-0.36732
Entpd6	4	0.22148	0.23329	0.648021	7346	3	-0.48561	0.17626	0.41138	1	5979	1	-0.48561
Qpctl	4	0.41976	0.4032	0.773649	10737	1	0.51737	0.1763	0.41138	1	5980	2	0.51737
Cd209e	4	0.26853	0.28366	0.682929	8457	2	-0.68154	0.17637	0.41138	1	5981	2	-0.68154
Fbxo24	4	0.77834	0.70594	0.935254	15546	1	0.20342	0.17644	0.41138	1	5982	2	0.20342
Map6d1	4	0.43812	0.4248	0.790892	10970	1	-0.097725	0.17648	0.41138	1	5983	1	-0.097725
Slfn9	4	0.61813	0.58666	0.880144	13712	2	0.29306	0.17649	0.41138	1	5984	2	0.29306
Lyz2	4	0.25877	0.27323	0.679865	8221	3	-0.61233	0.17657	0.41138	1	5985	1	-0.61233
Olfr352	4	0.29998	0.31772	0.713264	9112	2	-0.17513	0.17666	0.41138	1	5986	2	-0.17513
1500015O10Rik	4	0.1221	0.13464	0.538581	5099	2	-0.80424	0.1767	0.41138	1	5987	1	-0.80424
Tas2r109	4	0.55595	0.51761	0.837699	12681	2	0.197	0.17675	0.41138	1	5988	2	0.197
Olfr139	4	0.35041	0.35715	0.742779	9815	1	0.39023	0.17677	0.41138	1	5989	2	0.39023
Armc5	4	0.023422	0.019304	0.181289	2133	3	-5.1666	0.17684	0.41138	1	5990	1	-5.1666
Zfp777	4	0.51939	0.48441	0.820263	12148	2	0.04624	0.1769	0.41138	1	5991	2	0.04624
1700037C18Rik	4	0.26586	0.27963	0.681839	8393	3	-0.60289	0.17692	0.41138	1	5992	1	-0.60289
Knop1	4	0.81045	0.72653	0.945537	15838	1	0.32411	0.177	0.41138	1	5993	2	0.32411
Esp24	4	0.68507	0.65	0.908886	14709	1	0.1537	0.17701	0.41138	1	5994	2	0.1537
Rbms3	4	0.1127	0.1301	0.536428	4900	2	-0.36899	0.17702	0.41138	1	5995	2	-0.36899
R3hdml	4	0.17934	0.18635	0.599363	6374	3	-0.52729	0.17706	0.41138	1	5996	1	-0.52729
Cyp2a12	4	0.26419	0.27771	0.679865	8357	2	-0.17696	0.17706	0.41138	1	5997	2	-0.17696
Plekha2	4	0.14547	0.15529	0.561921	5612	2	-0.61707	0.17708	0.41138	1	5998	2	-0.61707
Olfr1000	4	0.66746	0.64439	0.90561	14584	1	0.2286	0.1771	0.41138	1	5999	2	0.2286
Csnk2b	4	0.018523	0.015681	0.168603	1883	3	-5.2567	0.17719	0.41138	1	6000	1	-5.2567
Avl9	4	0.2962	0.31707	0.713202	9055	2	-0.19801	0.1772	0.41138	1	6001	2	-0.19801
Mmrn1	4	0.88946	0.79853	0.973477	16920	1	0.28729	0.17726	0.41138	1	6002	2	0.28729
Uroc1	4	0.10012	0.11491	0.505769	4599	3	-0.73029	0.17728	0.41138	1	6003	1	-0.73029
Grb2	2	0.63922	0.51132	0.834398	14079	1	0.90731	0.1773	0.30322	1	6004	1	0.90731
Il18	4	0.88065	0.78645	0.966289	16770	1	0.21441	0.17743	0.41138	1	6005	2	0.21441
Cyp2b23	4	0.18685	0.19542	0.605616	6527	3	-1.7472	0.17755	0.41138	1	6006	1	-1.7472
Arel1	4	0.58112	0.54446	0.857416	13064	2	-0.20018	0.17759	0.41138	1	6007	1	-0.20018
Psmb1	1	0.82241	0.77189	0.961568	15982	0	1.1204	0.17759	0.22811	1	6008	1	1.1204
2210408I21Rik	4	0.18842	0.19647	0.605616	6569	2	-0.18069	0.17761	0.41138	1	6009	2	-0.18069
Rps12	3	0.28887	0.26966	0.679237	8935	1	0.36439	0.17762	0.37208	1	6010	1	0.36439
Gm590	4	0.12685	0.13905	0.538581	5199	2	-0.4019	0.17767	0.4129	1	6011	2	-0.4019
Fbxo9	4	0.25635	0.27195	0.679865	8172	1	0.44461	0.17768	0.4129	1	6012	2	0.44461
BC049635	4	0.72398	0.67421	0.922837	15026	1	0.51304	0.17769	0.4129	1	6013	2	0.51304
Olfr616	4	0.52928	0.49123	0.822756	12287	2	-0.26916	0.17772	0.4129	1	6014	1	-0.26916
Olfr1321	4	0.66149	0.63618	0.903459	14486	1	0.57967	0.17785	0.4129	1	6015	2	0.57967
Eral1	4	0.019589	0.016197	0.16991	1939	3	-5.7427	0.17786	0.4129	1	6016	1	-5.7427
Gphb5	4	0.20412	0.21209	0.625335	6952	2	-0.52803	0.1779	0.4129	1	6017	2	-0.52803
Defb25	4	0.075747	0.074749	0.383562	4006	3	-1.0924	0.17795	0.4129	1	6018	1	-1.0924
Mapk3	4	0.55408	0.5131	0.834857	12652	2	0.19912	0.17804	0.41364	1	6019	2	0.19912
Sgk3	4	0.42057	0.40402	0.773649	10749	2	-0.064823	0.17808	0.41364	1	6020	2	-0.064823
Srpk2	4	0.43247	0.41754	0.789215	10900	2	0.091856	0.17812	0.41364	1	6021	2	0.091856
Lhb	4	0.51032	0.47578	0.813603	12038	2	0.1817	0.17814	0.41364	1	6022	2	0.1817
Dzip1l	4	0.558	0.51761	0.837699	12715	2	0.032938	0.17817	0.41364	1	6023	2	0.032938
Zfp945	4	0.22555	0.23565	0.648021	7433	3	-0.41251	0.17821	0.41364	1	6024	1	-0.41251
Tmprss9	4	0.16381	0.17587	0.596526	6024	2	-0.33035	0.17824	0.41364	1	6025	2	-0.33035
Sh3glb2	4	0.76739	0.69843	0.931762	15430	1	0.52865	0.17826	0.41364	1	6026	2	0.52865
Rtn4	4	0.17808	0.18582	0.598876	6351	2	-0.062367	0.17834	0.41364	1	6027	2	-0.062367
Gabra3	4	0.43179	0.41599	0.786569	10885	2	-0.12238	0.17835	0.41364	1	6028	2	-0.12238
Tdh	4	0.50276	0.47121	0.812628	11943	2	0.051329	0.17838	0.41364	1	6029	2	0.051329
Snx3	3	0.75157	0.63824	0.90389	15270	1	0.064826	0.1784	0.37208	1	6030	1	0.064826
Snw1	4	0.14519	0.15528	0.561921	5605	3	-3.201	0.17843	0.41364	1	6031	1	-3.201
Sh2d3c	4	0.93796	0.87166	1	17906	0	0.30013	0.17848	0.41439	1	6032	2	0.30013
Ngef	4	0.031838	0.028676	0.227223	2544	2	-1.7381	0.17848	0.41439	1	6033	1	-1.7381
Meig1	3	0.63592	0.55467	0.859415	14023	1	0.68697	0.17852	0.37208	1	6034	2	0.68697
Dnal4	4	0.1647	0.17893	0.598876	6040	3	-1.023	0.17852	0.41516	1	6035	1	-1.023
Rab33a	4	0.20228	0.20759	0.617435	6906	3	-0.66704	0.17857	0.41516	1	6036	1	-0.66704
Eif5b	4	0.15596	0.16465	0.574543	5847	2	-2.0953	0.17857	0.41516	1	6037	2	-2.0953
1700011L22Rik	4	0.18027	0.18732	0.599759	6391	2	-0.60391	0.17861	0.41516	1	6038	1	-0.60391
Hkdc1	4	0.57147	0.53447	0.850988	12919	1	0.38611	0.17861	0.41516	1	6039	2	0.38611
Olfr46	4	0.04566	0.045052	0.292409	3146	2	-0.23871	0.17866	0.41516	1	6040	1	-0.23871
Pggt1b	4	0.020862	0.017306	0.173595	2005	2	-3.3463	0.1787	0.41516	1	6041	2	-3.3463
Myo1b	4	0.61126	0.57389	0.869013	13588	2	-0.050609	0.17874	0.41516	1	6042	2	-0.050609
Cpt2	4	0.15812	0.16863	0.582904	5900	3	-1.0669	0.17897	0.41516	1	6043	1	-1.0669
4931429L15Rik	4	0.057595	0.059392	0.338149	3578	2	-1.3206	0.17907	0.41516	1	6044	2	-1.3206
Phf2	4	0.47784	0.44846	0.799122	11568	2	-0.12144	0.1791	0.41516	1	6045	2	-0.12144
Serpina1a	4	0.62266	0.59092	0.881311	13773	2	0.22397	0.17914	0.41516	1	6046	2	0.22397
Slbp	3	0.19734	0.19478	0.605616	6789	2	-1.5297	0.17914	0.37208	1	6047	1	-1.5297
Thnsl2	4	0.63285	0.60029	0.884629	13957	1	0.17788	0.17926	0.41516	1	6048	2	0.17788
Tlr11	4	0.57479	0.53671	0.850988	12969	2	0.054749	0.17941	0.41516	1	6049	2	0.054749
Pax7	4	0.59211	0.55402	0.859415	13247	1	0.50266	0.17948	0.41516	1	6050	2	0.50266
Olfr63	4	0.30549	0.32399	0.715721	9188	2	0.10341	0.1795	0.41516	1	6051	2	0.10341
Olfr780	4	0.13788	0.14658	0.542112	5432	3	-0.71175	0.17954	0.41516	1	6052	1	-0.71175
Fcer2a	4	0.2053	0.21323	0.626003	6984	2	0.16265	0.17958	0.41516	1	6053	2	0.16265
Pex3	4	0.01342	0.01219	0.152807	1616	3	-4.5291	0.17959	0.41516	1	6054	1	-4.5291
Lhfpl4	4	0.43037	0.41363	0.784631	10862	2	0.019054	0.1796	0.41516	1	6055	2	0.019054
Ulk3	4	0.58041	0.54446	0.857416	13058	2	-0.093377	0.17963	0.41516	1	6056	2	-0.093377
Slc35e1	4	0.87485	0.77983	0.965045	16675	1	0.29145	0.17966	0.41516	1	6057	2	0.29145
Degs1	4	0.55419	0.5131	0.834857	12657	1	0.30063	0.17976	0.41516	1	6058	2	0.30063
Spats2	4	0.11708	0.13192	0.536428	5001	2	-0.93164	0.17976	0.41516	1	6059	1	-0.93164
Capn3	4	0.0052095	0.0072582	0.131982	1013	2	-0.89138	0.17984	0.41589	1	6060	2	-0.89138
Piwil2	4	0.22073	0.23048	0.645345	7329	1	0.085148	0.17985	0.41589	1	6061	1	0.085148
Grhl2	4	0.57051	0.53447	0.850988	12899	2	0.075347	0.17985	0.41589	1	6062	2	0.075347
Rab3b	4	0.53065	0.49219	0.822756	12308	2	0.0017055	0.1799	0.41589	1	6063	2	0.0017055
Vmn1r22	3	0.49238	0.46709	0.81021	11787	1	0.41758	0.17992	0.374	1	6064	2	0.41758
Stk40	4	0.1744	0.18438	0.598876	6254	2	-0.52167	0.17993	0.41589	1	6065	2	-0.52167
Vmn1r173	4	0.74449	0.68441	0.925816	15220	1	0.3789	0.18003	0.41589	1	6066	2	0.3789
Olfr1247	4	0.38618	0.38157	0.760749	10299	2	0.093219	0.18009	0.41589	1	6067	2	0.093219
Cnga4	4	0.77672	0.70405	0.934066	15530	1	0.30114	0.18011	0.41589	1	6068	2	0.30114
Serpina3f	3	0.34187	0.31595	0.713202	9699	1	0.45194	0.18027	0.374	1	6069	2	0.45194
Arhgap19	4	0.099811	0.1143	0.505769	4595	3	-0.84794	0.1803	0.41589	1	6070	1	-0.84794
Cldn1	4	0.96942	0.92371	1	18676	0	0.28183	0.18031	0.41589	1	6071	2	0.28183
Efemp2	4	0.23748	0.248	0.660508	7713	3	-1.0642	0.18043	0.41589	1	6072	1	-1.0642
Apoa4	4	0.060912	0.061812	0.343029	3665	3	-1.4035	0.18056	0.41663	1	6073	1	-1.4035
Nt5e	4	0.33616	0.34444	0.730627	9623	2	-0.066642	0.1806	0.41663	1	6074	2	-0.066642
Phox2b	4	0.64174	0.61291	0.890562	14130	2	0.15037	0.18064	0.41663	1	6075	2	0.15037
Rnf44	4	0.85293	0.7593	0.957213	16368	1	0.18463	0.18065	0.41663	1	6076	2	0.18463
Ndfip1	4	0.60565	0.5656	0.863035	13491	2	0.14633	0.18066	0.41663	1	6077	2	0.14633
Vmn1r49	3	0.64164	0.55583	0.859415	14127	1	-0.17886	0.18067	0.37495	1	6078	1	-0.17886
Impdh1	4	0.46663	0.44184	0.797252	11384	1	0.48158	0.18072	0.41663	1	6079	2	0.48158
Pcdhb14	4	0.90986	0.82467	0.984347	17284	1	0.45526	0.18074	0.41663	1	6080	2	0.45526
Tmem104	4	0.3439	0.34832	0.733732	9729	2	0.1102	0.1808	0.41663	1	6081	2	0.1102
Myo10	4	0.028671	0.026537	0.220867	2394	2	-0.16833	0.18082	0.41663	1	6082	2	-0.16833
Tor4a	4	0.58312	0.54845	0.857416	13100	2	-0.39972	0.18083	0.41663	1	6083	1	-0.39972
Gatm	4	0.43092	0.41516	0.786151	10871	2	-0.043475	0.18084	0.41663	1	6084	2	-0.043475
Olfr646	4	0.72445	0.67513	0.922837	15033	1	0.27849	0.18096	0.41663	1	6085	2	0.27849
Cnrip1	4	0.38303	0.37933	0.759424	10259	2	-0.39445	0.18096	0.41663	1	6086	1	-0.39445
Olfr330	4	0.66267	0.63823	0.90389	14514	2	0.45811	0.18106	0.41738	1	6087	2	0.45811
Vmn2r99	4	0.9492	0.88748	1	18146	0	0.048379	0.18109	0.41738	1	6088	1	0.048379
Sox2	4	0.15371	0.16373	0.572199	5790	2	-0.040507	0.1811	0.41738	1	6089	2	-0.040507
Csnk1e	4	0.9227	0.846	0.993541	17544	1	-0.025677	0.18118	0.41738	1	6090	1	-0.025677
Kcng3	4	0.6005	0.56244	0.861731	13400	2	0.21671	0.1812	0.41738	1	6091	2	0.21671
Atxn1l	4	0.44172	0.42562	0.790892	11008	1	0.55186	0.1813	0.41738	1	6092	2	0.55186
AK010878	4	0.85058	0.75745	0.956452	16334	1	0.23139	0.18131	0.41738	1	6093	2	0.23139
H1foo	4	0.93394	0.86455	1	17815	0	0.11223	0.18136	0.41738	1	6094	2	0.11223
Olfr1124	4	0.4531	0.43029	0.790892	11185	2	-0.090349	0.18137	0.41738	1	6095	2	-0.090349
Stag3	4	0.53541	0.49782	0.826412	12381	2	-0.43685	0.18149	0.41738	1	6096	1	-0.43685
Rhox10	4	0.92133	0.84509	0.993541	17516	1	0.6249	0.18155	0.41738	1	6097	2	0.6249
Gne	4	0.38306	0.37933	0.759424	10260	2	-0.33849	0.18162	0.41738	1	6098	1	-0.33849
Hnrnpu	3	0.77187	0.65766	0.914122	15480	1	0.96202	0.18169	0.37685	1	6099	2	0.96202
Pus3	4	0.80652	0.72558	0.945537	15800	1	0.47021	0.18171	0.41738	1	6100	2	0.47021
Prss22	4	0.6087	0.57084	0.86744	13551	2	0.16401	0.18177	0.41738	1	6101	2	0.16401
BC021891	4	0.17417	0.18393	0.598876	6248	2	0.21142	0.18187	0.41738	1	6102	2	0.21142
Marco	4	0.95731	0.89879	1	18339	0	0.22735	0.18205	0.41738	1	6103	2	0.22735
Olfr126	4	0.48552	0.45664	0.803431	11691	2	-0.36964	0.18211	0.41738	1	6104	2	-0.36964
Sdr16c6	4	0.036137	0.035753	0.265168	2733	2	-1.4368	0.18216	0.41738	1	6105	1	-1.4368
Pde4dip	4	0.50061	0.4689	0.811107	11911	2	0.12245	0.18219	0.41738	1	6106	2	0.12245
H1fx	4	0.72908	0.67608	0.922837	15071	1	0.24566	0.18232	0.41738	1	6107	2	0.24566
Hoxc4	4	0.27787	0.29158	0.687006	8682	2	-0.43337	0.18233	0.41738	1	6108	2	-0.43337
Enpp6	4	0.96984	0.92429	1	18686	0	0.39441	0.18242	0.41738	1	6109	2	0.39441
Krtap24-1	4	0.16297	0.17329	0.589041	6007	2	0.085704	0.18244	0.41738	1	6110	2	0.085704
Ift172	4	0.533	0.49403	0.82464	12348	2	0.0059667	0.18251	0.41738	1	6111	2	0.0059667
Fam131b	4	0.95164	0.89206	1	18199	0	0.11871	0.18255	0.41738	1	6112	2	0.11871
Trmt10a	4	0.358	0.36038	0.745736	9924	1	0.33637	0.1826	0.41738	1	6113	2	0.33637
Lgi1	4	0.95337	0.89505	1	18235	0	0.25014	0.18262	0.41738	1	6114	2	0.25014
Tgs1	4	0.49449	0.46382	0.808761	11819	2	-0.88874	0.18277	0.41738	1	6115	1	-0.88874
Nrbp2	4	0.26202	0.27575	0.679865	8303	3	-0.47626	0.18282	0.41738	1	6116	1	-0.47626
2900026A02Rik	4	0.44049	0.42562	0.790892	10992	2	0.28465	0.18294	0.41738	1	6117	2	0.28465
Pts	4	0.15881	0.16956	0.583375	5919	2	-0.14432	0.18304	0.41813	1	6118	2	-0.14432
Drd3	4	0.08419	0.086347	0.418414	4208	3	-0.82741	0.18304	0.41813	1	6119	1	-0.82741
Bhlhe41	4	0.83298	0.74347	0.950082	16108	1	0.39614	0.18306	0.41813	1	6120	2	0.39614
Fads6	4	0.63665	0.60447	0.885225	14038	1	0.051268	0.18313	0.41813	1	6121	2	0.051268
Vmn1r33	4	0.5491	0.50796	0.831301	12577	2	-0.047695	0.18317	0.41813	1	6122	2	-0.047695
Recql4	4	0.68992	0.65278	0.911413	14739	1	0.61548	0.18322	0.41813	1	6123	2	0.61548
Psg22	4	0.53032	0.49219	0.822756	12303	2	0.16154	0.1833	0.41813	1	6124	2	0.16154
Prg4	4	0.9263	0.85071	0.995047	17621	1	0.2223	0.18347	0.41891	1	6125	2	0.2223
Wdr72	3	0.69662	0.5936	0.882339	14803	1	0.40348	0.18358	0.37685	1	6126	2	0.40348
Fbxl22	4	0.12354	0.13585	0.538581	5130	3	-0.9399	0.1837	0.41971	1	6127	1	-0.9399
Rbm12b2	4	0.73108	0.67795	0.924464	15093	1	0.37273	0.18371	0.41971	1	6128	2	0.37273
Cldn2	4	0.7585	0.69286	0.93072	15337	1	0.50817	0.18381	0.41971	1	6129	2	0.50817
Zdbf2	4	0.37005	0.36977	0.750999	10093	1	0.27617	0.18397	0.41971	1	6130	2	0.27617
Ankrd11	4	0.41427	0.39923	0.77143	10665	2	-0.11159	0.18406	0.41971	1	6131	2	-0.11159
Olfr790	4	0.80211	0.71996	0.940776	15759	1	0.31259	0.18407	0.41971	1	6132	2	0.31259
Bet1	4	0.33691	0.34444	0.730627	9637	2	-0.2217	0.1841	0.41971	1	6133	2	-0.2217
Gm5132	4	0.31411	0.32716	0.719488	9305	2	-0.23867	0.18415	0.41971	1	6134	2	-0.23867
Ccar2	4	0.91091	0.82928	0.988478	17306	1	0.21909	0.18419	0.41971	1	6135	2	0.21909
Tbc1d9	4	0.65371	0.62598	0.897495	14350	2	-0.12429	0.18432	0.42054	1	6136	1	-0.12429
Tnni3	4	0.37122	0.36977	0.750999	10113	2	-0.38942	0.18436	0.42054	1	6137	1	-0.38942
Arg2	4	0.63721	0.60447	0.885225	14050	2	0.19751	0.18437	0.42054	1	6138	2	0.19751
Prr23a	4	0.30071	0.32085	0.715721	9120	2	-0.033924	0.18441	0.42054	1	6139	2	-0.033924
Cdh16	4	0.63722	0.60447	0.885225	14051	1	0.14748	0.18445	0.42054	1	6140	2	0.14748
Sec16b	4	0.13132	0.14302	0.542112	5302	3	-0.59885	0.1845	0.42054	1	6141	1	-0.59885
Ppp1r15a	4	0.97074	0.92668	1	18713	0	0.36733	0.18453	0.42054	1	6142	2	0.36733
Prr18	4	0.64507	0.61593	0.890562	14199	1	0.12899	0.18464	0.42054	1	6143	2	0.12899
Vmn2r9	4	0.20058	0.20759	0.617435	6871	3	-0.5451	0.18467	0.42054	1	6144	1	-0.5451
Xkr6	4	0.41084	0.39678	0.769356	10614	2	-0.32066	0.18476	0.42054	1	6145	1	-0.32066
Abcc10	4	0.91673	0.8358	0.990125	17418	1	0.15034	0.18476	0.42054	1	6146	2	0.15034
Olfr1348	4	0.49555	0.46471	0.809836	11833	2	0.01105	0.18481	0.42054	1	6147	2	0.01105
Arl13b	4	0.71378	0.6686	0.921034	14944	1	0.42865	0.18484	0.42054	1	6148	2	0.42865
Fsd1l	4	0.36582	0.36589	0.748358	10042	1	0.21974	0.18485	0.42054	1	6149	2	0.21974
Esr2	4	0.14473	0.1548	0.561921	5598	2	-0.35062	0.18494	0.42054	1	6150	1	-0.35062
Gpr156	4	0.57519	0.53671	0.850988	12976	1	0.32966	0.185	0.42054	1	6151	2	0.32966
Inadl	4	0.57324	0.53671	0.850988	12942	2	0.14363	0.18502	0.42054	1	6152	2	0.14363
Olfr456	4	0.099789	0.1143	0.505769	4594	3	-1.6039	0.18503	0.42054	1	6153	1	-1.6039
Zfp641	4	0.58324	0.54845	0.857416	13103	2	0.18811	0.18504	0.42054	1	6154	2	0.18811
3110035E14Rik	4	0.29158	0.31514	0.713202	9001	1	0.18123	0.18506	0.42054	1	6155	2	0.18123
Tceal5	4	0.061486	0.061813	0.343029	3675	2	-1.4538	0.18516	0.42054	1	6156	2	-1.4538
Irx5	4	0.43243	0.41599	0.786569	10899	2	-0.0064531	0.18516	0.42054	1	6157	2	-0.0064531
Tmem87b	4	0.76454	0.69746	0.931762	15399	1	0.15623	0.18518	0.42054	1	6158	2	0.15623
Cipc	4	0.032935	0.029797	0.230406	2597	2	-0.87528	0.18542	0.42135	1	6159	1	-0.87528
Ptch2	4	0.40913	0.39518	0.767986	10587	2	0.13832	0.18546	0.42135	1	6160	2	0.13832
Creb3l4	4	0.26427	0.27771	0.679865	8359	2	0.061569	0.18547	0.42135	1	6161	2	0.061569
Pcdhb15	4	0.94741	0.88425	1	18106	0	0.52841	0.18554	0.42135	1	6162	2	0.52841
Ankrd13b	3	0.81576	0.70328	0.934066	15905	1	0.50808	0.18557	0.38043	1	6163	2	0.50808
Sbf1	4	0.076169	0.074998	0.384173	4017	3	-1.1455	0.18564	0.42135	1	6164	1	-1.1455
Elovl7	4	0.95299	0.89505	1	18226	0	-0.056219	0.18569	0.42135	1	6165	1	-0.056219
Vmn2r67	4	0.37161	0.36977	0.750999	10120	2	-0.038825	0.1857	0.42135	1	6166	2	-0.038825
Vmn2r58	4	0.34057	0.34515	0.730627	9680	2	-0.17238	0.18573	0.42135	1	6167	1	-0.17238
Agrp	4	0.62283	0.59092	0.881311	13775	2	0.20162	0.18574	0.42135	1	6168	2	0.20162
Xab2	1	0.81419	0.76776	0.960217	15885	0	1.7683	0.18581	0.23224	1	6169	1	1.7683
Ntn5	4	0.75902	0.6938	0.931318	15343	1	0.02224	0.18582	0.42135	1	6170	1	0.02224
Tnfsf11	4	0.70457	0.66118	0.914907	14874	1	0.22054	0.18584	0.42135	1	6171	2	0.22054
Vmn2r107	4	0.63029	0.59822	0.883583	13906	2	0.33256	0.18586	0.42135	1	6172	2	0.33256
Pi4k2a	4	0.29651	0.31707	0.713202	9062	2	-0.51445	0.18591	0.42135	1	6173	1	-0.51445
Lao1	4	0.27899	0.293	0.687387	8704	2	-0.09964	0.18592	0.42135	1	6174	2	-0.09964
Commd10	4	0.2027	0.20815	0.618212	6917	3	-0.93102	0.18595	0.42135	1	6175	1	-0.93102
Olfr1505	4	0.8559	0.76314	0.9586	16419	1	0.32991	0.18602	0.42215	1	6176	2	0.32991
Mobp	4	0.88584	0.79198	0.968698	16853	1	0.3062	0.18608	0.42215	1	6177	2	0.3062
Adpgk	4	0.9287	0.85449	0.997386	17679	1	0.342	0.18624	0.42215	1	6178	2	0.342
Polr3g	4	0.22154	0.23329	0.648021	7349	3	-0.64793	0.18626	0.42215	1	6179	1	-0.64793
Wnt5b	4	0.6209	0.58988	0.881311	13752	2	-0.012128	0.1863	0.42215	1	6180	1	-0.012128
Cldn23	4	0.37038	0.36977	0.750999	10098	2	-0.079722	0.18636	0.42215	1	6181	2	-0.079722
Il13ra2	4	0.58813	0.5506	0.859326	13189	1	0.43507	0.18638	0.42215	1	6182	2	0.43507
Pparg	4	0.93927	0.87252	1	17941	0	0.43485	0.1864	0.42215	1	6183	2	0.43485
Pcdh1	4	0.40938	0.39518	0.767986	10591	2	0.0081573	0.1865	0.42215	1	6184	2	0.0081573
Zfp329	4	0.32291	0.33231	0.721677	9423	2	-0.28783	0.18666	0.42215	1	6185	2	-0.28783
Pdgfb	4	0.3044	0.3227	0.715721	9167	2	-0.036543	0.18675	0.42215	1	6186	2	-0.036543
Tmem219	4	0.46894	0.44356	0.797252	11423	2	-0.092099	0.18683	0.42215	1	6187	2	-0.092099
Pnma1	4	0.32132	0.33231	0.721677	9407	1	0.38121	0.18689	0.42215	1	6188	2	0.38121
Aatk	4	0.50206	0.47121	0.812628	11937	2	-0.11082	0.18692	0.42215	1	6189	2	-0.11082
Cntn5	4	0.84946	0.75745	0.956452	16324	1	0.21699	0.18693	0.42215	1	6190	2	0.21699
AI464131	4	0.73757	0.68165	0.925816	15154	1	0.22918	0.18697	0.42215	1	6191	1	0.22918
Gabrg3	4	0.60655	0.56659	0.863205	13510	2	0.022358	0.18701	0.42215	1	6192	2	0.022358
Mkln1	4	0.56386	0.52592	0.845594	12806	2	0.17232	0.18703	0.42215	1	6193	2	0.17232
P2ry1	4	0.027832	0.026209	0.220867	2344	3	-2.1417	0.18705	0.42215	1	6194	1	-2.1417
Asun	4	0.0064895	0.0077726	0.131982	1143	2	-0.58048	0.1871	0.42215	1	6195	1	-0.58048
Insig2	4	0.91954	0.83955	0.991099	17477	1	0.14193	0.18729	0.42436	1	6196	2	0.14193
Olfr544	4	0.3871	0.38157	0.760749	10309	1	0.25374	0.18733	0.42436	1	6197	2	0.25374
Olfr583	4	0.27473	0.28822	0.685043	8607	2	-0.18203	0.18737	0.42436	1	6198	2	-0.18203
Krtap19-3	4	0.47474	0.44698	0.797252	11521	2	-0.37746	0.18741	0.42436	1	6199	1	-0.37746
Grm6	4	0.68131	0.64715	0.906808	14686	1	0.17725	0.18747	0.42436	1	6200	2	0.17725
Kdelr1	4	0.13332	0.14393	0.542112	5349	3	-0.67435	0.18749	0.42436	1	6201	1	-0.67435
Elovl1	4	0.82284	0.73975	0.950082	15985	1	0.49629	0.18755	0.42436	1	6202	2	0.49629
Sh2d4b	4	0.6202	0.58888	0.881311	13743	1	0.23515	0.18765	0.42436	1	6203	2	0.23515
Olfr955	4	0.079571	0.082484	0.414179	4096	3	-1.5051	0.18771	0.42436	1	6204	1	-1.5051
Itih5	4	0.62262	0.59092	0.881311	13771	2	-0.023525	0.18776	0.42436	1	6205	2	-0.023525
Vmn2r97	4	0.59558	0.55614	0.859415	13318	2	-0.032416	0.18781	0.42436	1	6206	2	-0.032416
Myf5	4	0.15551	0.16422	0.573621	5840	3	-0.49292	0.18789	0.42436	1	6207	1	-0.49292
Cyp11b2	4	0.96874	0.92196	1	18659	0	0.35514	0.18795	0.42436	1	6208	2	0.35514
Adssl1	4	0.12834	0.13941	0.538581	5233	3	-0.68353	0.18798	0.42436	1	6209	1	-0.68353
Nova1	4	0.85471	0.76216	0.9586	16401	1	0.35691	0.18805	0.42436	1	6210	2	0.35691
Cntf	4	0.69227	0.65461	0.912242	14757	1	0.37112	0.18819	0.42436	1	6211	2	0.37112
Chil1	4	0.011741	0.011322	0.151497	1510	3	-1.6857	0.18824	0.42436	1	6212	1	-1.6857
Tnfsfm13	4	0.67218	0.64529	0.90561	14617	1	0.41875	0.18827	0.42436	1	6213	2	0.41875
Mxra8	4	0.49613	0.46616	0.81021	11845	2	-0.38216	0.18833	0.42436	1	6214	1	-0.38216
G3bp2	4	0.67163	0.64529	0.90561	14615	1	0.38447	0.18835	0.42436	1	6215	2	0.38447
Fam124a	4	0.24062	0.25347	0.666652	7798	2	0.10061	0.18847	0.42436	1	6216	2	0.10061
Mettl22	4	0.28529	0.30164	0.694626	8846	2	-0.14169	0.18849	0.42436	1	6217	2	-0.14169
Tmem237	4	0.64179	0.61291	0.890562	14132	1	-0.029317	0.18855	0.42436	1	6218	1	-0.029317
Ugt1a1	4	0.41767	0.40161	0.771692	10714	2	0.078565	0.18861	0.42436	1	6219	2	0.078565
2210016F16Rik	4	0.53698	0.49782	0.826412	12407	2	0.12089	0.18863	0.42436	1	6220	2	0.12089
Kremen2	4	0.41539	0.40084	0.771692	10682	1	0.642	0.18867	0.42436	1	6221	2	0.642
Tmem27	4	0.070319	0.072507	0.382431	3882	1	0.10041	0.18868	0.42436	1	6222	2	0.10041
Olfr585	4	0.062512	0.062846	0.345976	3695	2	-0.58644	0.18873	0.42436	1	6223	2	-0.58644
Camk1d	4	0.90992	0.82467	0.984347	17286	1	0.050218	0.18881	0.42436	1	6224	1	0.050218
Spock3	4	0.95877	0.90169	1	18385	0	0.50126	0.18883	0.42436	1	6225	2	0.50126
Pip	4	0.39566	0.3872	0.761586	10414	2	-0.048903	0.18895	0.42436	1	6226	2	-0.048903
Troap	4	0.87794	0.78361	0.965781	16731	1	0.33645	0.18895	0.42436	1	6227	2	0.33645
Golph3	4	0.12745	0.13941	0.538581	5214	2	-0.44392	0.18899	0.42436	1	6228	1	-0.44392
Col8a2	4	0.10679	0.12337	0.525385	4762	2	-0.028055	0.18903	0.42436	1	6229	2	-0.028055
Tigd3	4	0.23319	0.24233	0.651971	7625	2	0.03637	0.18913	0.42436	1	6230	2	0.03637
Zfp92	4	0.45645	0.43199	0.790892	11243	2	-0.1152	0.18916	0.42436	1	6231	2	-0.1152
Dhx37	1	0.81068	0.76466	0.959569	15840	0	1.5222	0.18932	0.23534	1	6232	1	1.5222
Gm11541	4	0.080622	0.082763	0.414179	4118	3	-0.92877	0.18943	0.42436	1	6233	1	-0.92877
Lyve1	4	0.25977	0.27452	0.679865	8250	2	0.036964	0.18943	0.42436	1	6234	2	0.036964
Olfr224	4	0.87651	0.78264	0.965781	16705	1	0.46324	0.18945	0.42436	1	6235	2	0.46324
B3gnt5	4	0.28837	0.30841	0.706494	8923	3	-0.54827	0.18947	0.42436	1	6236	1	-0.54827
Gm4791	4	0.37567	0.37372	0.755309	10172	1	0.21049	0.18953	0.42436	1	6237	2	0.21049
Trim58	4	0.087505	0.090711	0.432853	4299	2	-0.46034	0.18973	0.42436	1	6238	2	-0.46034
Slc39a7	4	0.96814	0.92074	1	18645	0	0.82282	0.18975	0.42436	1	6239	2	0.82282
Dpcr1	4	0.41243	0.3976	0.769356	10641	1	0.38828	0.18977	0.42436	1	6240	2	0.38828
Bricd5	4	0.42853	0.41199	0.782955	10840	1	0.55332	0.18979	0.42436	1	6241	2	0.55332
Iqcf3	4	0.88983	0.79853	0.973477	16923	1	0.055963	0.18982	0.42436	1	6242	1	0.055963
Ppdpf	4	0.59126	0.55402	0.859415	13234	2	0.15819	0.18991	0.42436	1	6243	2	0.15819
Abca17	4	0.62695	0.59507	0.883583	13848	2	0.12398	0.18996	0.42436	1	6244	2	0.12398
Olfr1049	4	0.71325	0.6686	0.921034	14939	1	0.41172	0.19	0.42436	1	6245	2	0.41172
Ect2l	4	0.37191	0.37124	0.753168	10124	2	0.05636	0.19005	0.42436	1	6246	2	0.05636
Alx1	4	0.62881	0.59716	0.883583	13883	2	0.17758	0.19009	0.42436	1	6247	2	0.17758
Hdac4	4	0.085789	0.086348	0.418414	4249	2	-0.25955	0.19015	0.42518	1	6248	2	-0.25955
Olfr568	3	0.28852	0.26966	0.679237	8926	1	0.39667	0.19022	0.38651	1	6249	2	0.39667
Pcdhgc3	4	0.24945	0.26656	0.679237	8002	1	-0.072422	0.19022	0.42518	1	6250	1	-0.072422
Slc31a2	4	0.3607	0.36275	0.745813	9969	2	-0.096464	0.19023	0.42518	1	6251	2	-0.096464
Scn1a	4	0.5366	0.49782	0.826412	12399	2	-0.10701	0.19031	0.42518	1	6252	2	-0.10701
Usp9y	4	0.72006	0.67329	0.922837	14996	1	0.47962	0.19031	0.42518	1	6253	2	0.47962
Olfr570	4	0.95947	0.9024	1	18408	0	0.2746	0.19037	0.42518	1	6254	2	0.2746
E330021D16Rik	4	0.27018	0.28509	0.682929	8500	2	-0.27323	0.19044	0.42518	1	6255	2	-0.27323
Saa3	4	0.30354	0.3227	0.715721	9153	2	0.21875	0.19049	0.42518	1	6256	2	0.21875
Mcts2	4	0.36297	0.36348	0.745813	10002	2	-0.15012	0.19055	0.42518	1	6257	2	-0.15012
Plekhd1	4	0.6043	0.56458	0.863035	13461	2	0.021338	0.19057	0.42518	1	6258	2	0.021338
Olfr314	4	0.48566	0.45664	0.803431	11693	2	-0.59425	0.19061	0.42518	1	6259	1	-0.59425
Axl	4	0.1162	0.13192	0.536428	4984	2	-0.76698	0.19066	0.42518	1	6260	2	-0.76698
Pamr1	4	0.1101	0.12869	0.536428	4842	1	0.36494	0.19073	0.42518	1	6261	2	0.36494
Dnase1l2	4	0.15108	0.15801	0.562584	5725	2	-0.52775	0.19079	0.42518	1	6262	2	-0.52775
Olfr99	4	0.33897	0.34444	0.730627	9662	2	-0.09439	0.19085	0.42596	1	6263	2	-0.09439
Ubac1	4	0.92738	0.85162	0.995047	17644	1	0.28335	0.19093	0.42597	1	6264	2	0.28335
Itih2	4	0.56242	0.52399	0.844059	12771	2	0.26718	0.19105	0.42679	1	6265	2	0.26718
Doc2g	4	0.93526	0.86817	1	17839	0	0.28305	0.19111	0.42679	1	6266	2	0.28305
Zp2	3	0.86896	0.77657	0.962982	16598	0	0.40926	0.19124	0.38749	1	6267	2	0.40926
Rhod	4	0.49159	0.45975	0.805197	11781	2	-0.32039	0.19127	0.42679	1	6268	1	-0.32039
Tacc2	4	0.92827	0.85162	0.995047	17663	1	0.31389	0.19128	0.42679	1	6269	2	0.31389
Pomk	4	0.91311	0.83209	0.988938	17352	1	0.025631	0.19132	0.42679	1	6270	2	0.025631
Grin3b	4	0.47016	0.44438	0.797252	11435	2	0.16415	0.19134	0.42679	1	6271	2	0.16415
Hormad1	4	0.41207	0.3976	0.769356	10636	2	-0.2425	0.19136	0.42679	1	6272	1	-0.2425
Tshz1	4	0.47118	0.44438	0.797252	11455	2	-0.22651	0.19149	0.4268	1	6273	2	-0.22651
Izumo2	4	0.47261	0.44612	0.797252	11477	2	0.051407	0.19152	0.4268	1	6274	2	0.051407
Il25	4	0.3924	0.38557	0.761586	10377	2	-0.093388	0.19154	0.4268	1	6275	2	-0.093388
Exosc1	4	0.12824	0.13941	0.538581	5230	2	-0.0072055	0.19154	0.4268	1	6276	2	-0.0072055
Krt42	4	0.22285	0.23386	0.648021	7384	3	-0.71217	0.19162	0.4268	1	6277	1	-0.71217
Tmem63c	3	0.63587	0.55467	0.859415	14022	1	0.44121	0.19163	0.38749	1	6278	2	0.44121
Fgd5	4	0.12065	0.13394	0.537332	5073	2	-0.52899	0.1918	0.4268	1	6279	1	-0.52899
Zfp704	4	0.4712	0.44438	0.797252	11456	2	0.14716	0.19182	0.4268	1	6280	2	0.14716
Enox2	4	0.41635	0.40161	0.771692	10697	2	-0.061808	0.1919	0.42825	1	6281	2	-0.061808
Atr	4	0.029264	0.026751	0.220867	2426	3	-5.1939	0.19197	0.42825	1	6282	1	-5.1939
C8b	4	0.97401	0.93752	1	18798	0	0.31755	0.19202	0.42906	1	6283	2	0.31755
Scn4a	4	0.3578	0.36038	0.745736	9923	1	0.22774	0.19206	0.42906	1	6284	2	0.22774
Plekhg6	4	0.77296	0.70126	0.932472	15493	1	0.48106	0.19208	0.42906	1	6285	2	0.48106
Ticrr	3	0.94853	0.90293	1	18135	0	0.4158	0.19213	0.38749	1	6286	2	0.4158
Lemd3	4	0.28409	0.29971	0.694626	8825	2	-0.11691	0.19214	0.42906	1	6287	2	-0.11691
Upk3b	4	0.066212	0.067441	0.362303	3784	3	-1.0865	0.19224	0.42906	1	6288	1	-1.0865
Hspb11	4	0.74164	0.68348	0.925816	15192	1	0.057249	0.19228	0.42906	1	6289	1	0.057249
H2-M10.1	4	0.59413	0.55614	0.859415	13291	1	0.27609	0.19232	0.42906	1	6290	2	0.27609
Mfsd10	4	0.13689	0.14658	0.542112	5402	2	-0.029481	0.19241	0.43046	1	6291	2	-0.029481
Ylpm1	4	0.2309	0.23926	0.649044	7570	3	-0.81029	0.19263	0.43128	1	6292	1	-0.81029
Dmp1	4	0.81204	0.72842	0.945545	15859	1	-0.063733	0.19267	0.43128	1	6293	1	-0.063733
Katnbl1	4	0.08035	0.082763	0.414179	4112	2	-0.45864	0.19268	0.43128	1	6294	2	-0.45864
Flrt1	4	0.67147	0.64529	0.90561	14613	1	0.30078	0.19272	0.43128	1	6295	2	0.30078
Wbp1l	4	0.69614	0.65842	0.914122	14796	1	0.3707	0.1928	0.43128	1	6296	2	0.3707
Clec4a2	4	0.43197	0.41599	0.786569	10887	2	-0.2295	0.19284	0.43128	1	6297	2	-0.2295
Pth2r	4	0.38233	0.37932	0.759424	10248	2	-0.10795	0.19288	0.43128	1	6298	2	-0.10795
Olfr299	4	0.031731	0.028437	0.226103	2538	2	-0.45574	0.19289	0.43128	1	6299	1	-0.45574
Gpaa1	4	0.28736	0.3031	0.696647	8892	2	-0.39491	0.19294	0.43128	1	6300	1	-0.39491
Ltbp4	4	0.86943	0.77428	0.962277	16603	1	0.16289	0.19298	0.43128	1	6301	2	0.16289
Olfr202	4	0.086787	0.087329	0.420702	4278	2	-0.34205	0.19312	0.43209	1	6302	2	-0.34205
Fopnl	4	0.63071	0.59822	0.883583	13914	1	0.21621	0.19314	0.43209	1	6303	2	0.21621
Dnah1	4	0.43508	0.4207	0.790892	10927	1	0.19175	0.19316	0.43209	1	6304	1	0.19175
Arhgef12	4	0.29106	0.31255	0.710226	8985	3	-0.36971	0.19324	0.43209	1	6305	1	-0.36971
Use1	4	0.32932	0.33917	0.729188	9518	2	0.16498	0.19329	0.43209	1	6306	2	0.16498
Sox11	4	0.65055	0.62091	0.894021	14293	2	0.16162	0.19331	0.43209	1	6307	2	0.16162
Tnks2	4	0.85614	0.76314	0.9586	16426	1	0.31872	0.19333	0.43209	1	6308	2	0.31872
Olfr1043	4	0.46047	0.43349	0.790892	11296	2	0.18919	0.19337	0.43209	1	6309	2	0.18919
Pcdhb5	4	0.8516	0.75837	0.957151	16352	1	0.37528	0.19343	0.43209	1	6310	2	0.37528
Unc119	4	0.74177	0.68348	0.925816	15194	1	0.39529	0.19346	0.43209	1	6311	2	0.39529
Tas2r134	4	0.64202	0.6139	0.890562	14138	2	0.085791	0.19347	0.43209	1	6312	2	0.085791
Dzank1	4	0.42407	0.40956	0.780843	10785	2	-0.054573	0.19355	0.43209	1	6313	2	-0.054573
Nav1	4	0.88996	0.79853	0.973477	16927	1	0.4014	0.19359	0.43209	1	6314	2	0.4014
Ston2	4	0.46817	0.44273	0.797252	11408	2	-0.1649	0.19368	0.43209	1	6315	2	-0.1649
Cyp46a1	4	0.33093	0.34238	0.730627	9543	2	-0.12986	0.19373	0.43209	1	6316	2	-0.12986
Sdf4	4	0.31788	0.32988	0.719644	9362	2	-0.19732	0.19375	0.43209	1	6317	2	-0.19732
Inhba	4	0.57925	0.54446	0.857416	13039	2	-0.39856	0.19377	0.43209	1	6318	1	-0.39856
Smim5	4	0.95654	0.89807	1	18317	0	0.35229	0.19381	0.43209	1	6319	2	0.35229
Snx32	4	0.60537	0.5656	0.863035	13482	2	-0.31769	0.19381	0.43209	1	6320	1	-0.31769
Ankrd33	4	0.21416	0.22409	0.640123	7182	2	-0.45264	0.19385	0.43209	1	6321	2	-0.45264
Pias2	4	0.94061	0.87253	1	17969	0	0.27067	0.1939	0.43209	1	6322	2	0.27067
Mgat4b	4	0.87869	0.78361	0.965781	16739	1	-0.0077729	0.19394	0.43209	1	6323	1	-0.0077729
Ctnnb1	4	0.636	0.60446	0.885225	14025	2	-0.17395	0.19403	0.43209	1	6324	1	-0.17395
Sgce	4	0.05399	0.055002	0.323508	3455	2	-0.67996	0.19411	0.43209	1	6325	2	-0.67996
Tmsb15a	4	0.91235	0.83116	0.988659	17333	1	0.43708	0.19415	0.43209	1	6326	2	0.43708
Acot5	4	0.5162	0.47894	0.814344	12114	2	-0.48231	0.19421	0.43209	1	6327	1	-0.48231
Krt72	4	0.58835	0.5506	0.859326	13194	1	0.71416	0.19427	0.43291	1	6328	2	0.71416
Ms4a7	4	0.16428	0.17892	0.598876	6031	2	0.088719	0.19437	0.43291	1	6329	2	0.088719
Gm8369	4	0.51827	0.48121	0.817384	12136	2	-0.30857	0.19438	0.43291	1	6330	1	-0.30857
Ptbp2	4	0.88752	0.79385	0.970126	16884	1	0.34678	0.19445	0.43291	1	6331	2	0.34678
Ric8	4	0.72892	0.67608	0.922837	15070	1	0.41675	0.19464	0.43435	1	6332	2	0.41675
Pam	4	0.20887	0.22066	0.640123	7067	2	-0.28264	0.19464	0.43435	1	6333	1	-0.28264
AV320801	4	0.79184	0.71529	0.938179	15670	1	0.49908	0.19466	0.43435	1	6334	2	0.49908
Dmbx1	4	0.61625	0.58458	0.878958	13681	2	-0.17506	0.19469	0.43435	1	6335	2	-0.17506
Best3	4	0.1384	0.14658	0.542112	5444	3	-0.82789	0.19473	0.43435	1	6336	1	-0.82789
Vmn1r27	4	0.48875	0.4575	0.803978	11740	2	-0.28375	0.19486	0.43435	1	6337	1	-0.28375
Adora3	4	0.037666	0.037037	0.266734	2809	2	-0.52832	0.19488	0.43435	1	6338	2	-0.52832
Nusap1	3	0.59497	0.525	0.845481	13307	1	0.53679	0.19489	0.38873	1	6339	2	0.53679
Pdcd2l	4	0.62589	0.59297	0.881663	13833	2	-0.35464	0.19491	0.43435	1	6340	1	-0.35464
Olfr836	4	0.1933	0.19805	0.605616	6692	3	-1.4333	0.19495	0.43435	1	6341	1	-1.4333
Olfr561	4	0.68461	0.65	0.908886	14706	1	0.28126	0.19506	0.43435	1	6342	2	0.28126
Lix1	4	0.17239	0.18343	0.598876	6205	3	-0.99457	0.19517	0.43435	1	6343	1	-0.99457
Ifnl2	4	0.94602	0.88425	1	18081	0	0.38716	0.1952	0.43435	1	6344	2	0.38716
Gulp1	4	0.25405	0.26996	0.679237	8129	3	-0.68438	0.19521	0.43435	1	6345	1	-0.68438
Dstyk	4	0.4627	0.43579	0.792855	11327	2	-0.055852	0.19522	0.43435	1	6346	2	-0.055852
Defb30	4	0.60402	0.56359	0.862581	13456	2	0.056901	0.19528	0.43435	1	6347	2	0.056901
Olfr157	4	0.19359	0.19857	0.605616	6703	2	-0.52978	0.19534	0.43435	1	6348	1	-0.52978
Sult2a6	4	0.77259	0.70126	0.932472	15488	1	0.32632	0.19539	0.43435	1	6349	2	0.32632
Pgm2	4	0.57684	0.53889	0.853985	12997	1	-0.25754	0.19547	0.43435	1	6350	1	-0.25754
S1pr5	4	0.52837	0.49123	0.822756	12280	2	0.032683	0.19552	0.43435	1	6351	2	0.032683
Herc3	4	0.17323	0.18393	0.598876	6220	2	-0.17772	0.19582	0.43519	1	6352	1	-0.17772
Vmn2r49	4	0.43672	0.42239	0.790892	10949	2	-0.14775	0.19587	0.43519	1	6353	2	-0.14775
Scamp5	4	0.0053489	0.0073589	0.131982	1030	2	-1.4166	0.19609	0.43519	1	6354	2	-1.4166
Nfam1	4	0.40484	0.39442	0.767986	10538	2	-0.58771	0.19617	0.43519	1	6355	1	-0.58771
Afap1l2	4	0.92456	0.84695	0.993926	17581	1	0.35338	0.19622	0.43519	1	6356	2	0.35338
Vmn2r23	4	0.013329	0.012136	0.15269	1609	2	0.0122	0.19627	0.43519	1	6357	2	0.0122
Msh6	4	0.89678	0.80692	0.976817	17043	1	0.46896	0.19629	0.43519	1	6358	2	0.46896
Swsap1	4	0.88888	0.7976	0.973439	16909	1	0.11516	0.1963	0.43519	1	6359	2	0.11516
Ero1l	4	0.96806	0.92014	1	18642	0	0.27057	0.19639	0.43519	1	6360	2	0.27057
Zfp609	4	0.086499	0.087329	0.420702	4273	2	-0.46828	0.19647	0.43519	1	6361	2	-0.46828
Epha4	4	0.16959	0.18092	0.598876	6139	2	-0.61489	0.19657	0.43519	1	6362	2	-0.61489
Ilkap	4	0.85343	0.76028	0.957915	16376	1	0.32965	0.19657	0.43519	1	6363	2	0.32965
Olfr1002	4	0.59036	0.55163	0.859326	13221	2	0.27273	0.19659	0.43519	1	6364	2	0.27273
Ublcp1	4	0.56898	0.53348	0.850988	12879	2	-0.062556	0.19661	0.43519	1	6365	2	-0.062556
Olfr1467	4	0.15405	0.16373	0.572199	5801	1	0.077574	0.19674	0.43519	1	6366	2	0.077574
Tecpr2	3	0.65118	0.56389	0.862977	14304	1	0.33572	0.19687	0.38997	1	6367	2	0.33572
Slc6a9	4	0.27232	0.28637	0.682929	8552	3	-1.0309	0.19687	0.436	1	6368	1	-1.0309
Rnf145	4	0.20875	0.22066	0.640123	7066	2	-0.16599	0.19691	0.436	1	6369	2	-0.16599
Fam111a	4	0.67294	0.64529	0.90561	14622	1	0.37955	0.19696	0.436	1	6370	2	0.37955
Olfr1509	4	0.17579	0.18534	0.598876	6291	2	-0.21958	0.19709	0.436	1	6371	1	-0.21958
Zrsr2	4	0.74087	0.68348	0.925816	15184	1	0.14331	0.19731	0.43601	1	6372	2	0.14331
Angptl6	4	0.38198	0.37932	0.759424	10244	2	-0.28529	0.19739	0.43601	1	6373	2	-0.28529
Spats2l	4	0.2429	0.25474	0.666931	7849	2	-0.4455	0.1974	0.43601	1	6374	2	-0.4455
Cdkn2b	4	0.76088	0.69656	0.931762	15361	1	0.20974	0.19744	0.43601	1	6375	2	0.20974
Agbl5	4	0.82002	0.73599	0.950082	15955	1	0.34433	0.19747	0.43601	1	6376	2	0.34433
Tpr	4	0.025615	0.020659	0.186712	2238	2	-3.021	0.19748	0.43601	1	6377	1	-3.021
Eva1a	4	0.63477	0.60446	0.885225	13997	2	0.23204	0.19749	0.43601	1	6378	2	0.23204
Ifi27l2b	4	0.50244	0.47121	0.812628	11938	2	-0.14033	0.19753	0.43601	1	6379	1	-0.14033
Paqr4	4	0.22094	0.23048	0.645345	7334	1	-0.2228	0.19757	0.43677	1	6380	1	-0.2228
Relt	4	0.94633	0.88425	1	18086	0	0.37262	0.19759	0.43677	1	6381	2	0.37262
Aldh1a1	4	0.4729	0.44612	0.797252	11484	2	0.17294	0.19761	0.43677	1	6382	2	0.17294
Olfr512	4	0.38847	0.38314	0.761586	10324	2	-0.20548	0.19761	0.43677	1	6383	1	-0.20548
Zfp454	4	0.83682	0.7444	0.9505	16154	1	0.38595	0.19771	0.43677	1	6384	2	0.38595
Shd	4	0.14852	0.15706	0.561921	5678	2	0.22842	0.19773	0.43677	1	6385	2	0.22842
A430105I19Rik	4	0.78166	0.70783	0.935837	15579	1	0.049641	0.19774	0.43677	1	6386	2	0.049641
6330416G13Rik	4	0.19913	0.20592	0.617435	6837	2	-0.34971	0.19781	0.43677	1	6387	2	-0.34971
Lrrcc1	4	0.96252	0.91119	1	18496	0	0.36591	0.19787	0.43677	1	6388	2	0.36591
Crygc	4	0.74141	0.68348	0.925816	15188	1	0.18847	0.198	0.43677	1	6389	2	0.18847
Stard4	4	0.64061	0.61181	0.890562	14108	2	0.10664	0.19811	0.43677	1	6390	2	0.10664
Klhl14	4	0.78774	0.71248	0.938179	15628	1	-0.041533	0.19814	0.43677	1	6391	1	-0.041533
Mprip	4	0.061153	0.061812	0.343029	3672	2	-0.74662	0.19818	0.43677	1	6392	2	-0.74662
Atp6v0b	3	0.33619	0.30973	0.707715	9626	2	-0.7215	0.19827	0.39287	1	6393	1	-0.7215
Gtf2a1l	4	0.5251	0.48938	0.822756	12229	2	-0.022923	0.19828	0.43677	1	6394	2	-0.022923
Cd276	4	0.85225	0.7593	0.957213	16360	1	0.39858	0.19838	0.43677	1	6395	2	0.39858
Apbb1ip	4	0.41553	0.40084	0.771692	10687	2	-0.17912	0.1984	0.43677	1	6396	2	-0.17912
Lins	4	0.47746	0.44698	0.797252	11562	1	0.33945	0.19852	0.43677	1	6397	2	0.33945
Clip4	4	0.21034	0.22293	0.640123	7097	2	-0.039485	0.19856	0.43677	1	6398	2	-0.039485
1700067P10Rik	4	0.014096	0.012671	0.155521	1655	3	-1.3698	0.19857	0.43677	1	6399	1	-1.3698
Agap1	4	0.41118	0.39678	0.769356	10620	2	-0.12717	0.19861	0.43677	1	6400	2	-0.12717
Mpp4	4	0.034288	0.030715	0.233342	2664	1	0.41542	0.19862	0.43677	1	6401	2	0.41542
Dpysl4	4	0.16838	0.18044	0.598876	6104	3	-0.83341	0.19875	0.43677	1	6402	1	-0.83341
Kcnq3	4	0.24753	0.26383	0.678834	7962	2	-0.25947	0.19878	0.43677	1	6403	2	-0.25947
Ddr1	4	0.53361	0.49498	0.825221	12358	1	0.28381	0.19879	0.43677	1	6404	2	0.28381
Klra1	4	0.31373	0.32716	0.719488	9302	2	-0.1115	0.1988	0.43677	1	6405	2	-0.1115
Lcn11	4	0.14207	0.14739	0.542112	5535	2	-0.060748	0.19882	0.43677	1	6406	2	-0.060748
Ptp4a3	4	0.8683	0.77335	0.961702	16591	1	0.23649	0.19883	0.43677	1	6407	2	0.23649
Bcl2l11	4	0.5823	0.54845	0.857416	13088	2	-0.053975	0.19884	0.43677	1	6408	2	-0.053975
Cyp2c37	4	0.17698	0.18534	0.598876	6319	3	-0.87573	0.19888	0.43677	1	6409	1	-0.87573
Ilk	4	0.5015	0.47121	0.812628	11928	2	-0.062961	0.19892	0.43677	1	6410	2	-0.062961
BC017158	4	0.1932	0.19805	0.605616	6689	2	-0.58499	0.19896	0.43677	1	6411	1	-0.58499
Vmn1r196	4	0.73477	0.68165	0.925816	15126	1	0.45996	0.19901	0.43677	1	6412	2	0.45996
Capn11	4	0.95134	0.89206	1	18189	0	0.059661	0.19905	0.43677	1	6413	1	0.059661
Hmha1	4	0.3714	0.36977	0.750999	10115	1	0.3798	0.19913	0.43677	1	6414	2	0.3798
Nmnat3	4	0.64816	0.61791	0.890562	14259	1	0.41229	0.19919	0.43813	1	6415	2	0.41229
Pex14	4	0.00069407	0.00019218	0.009672	410	2	-0.92833	0.19921	0.43813	1	6416	2	-0.92833
Fam84a	4	0.66592	0.64343	0.90561	14572	2	0.19261	0.19923	0.43813	1	6417	2	0.19261
Pgap1	4	0.5037	0.47121	0.812628	11952	2	-0.21238	0.19927	0.43813	1	6418	1	-0.21238
Olfr145	4	0.24515	0.26124	0.677744	7907	2	-0.25347	0.19929	0.43813	1	6419	2	-0.25347
Fam92b	4	0.61603	0.58458	0.878958	13678	2	0.292	0.19931	0.43813	1	6420	2	0.292
Cenpv	4	0.94407	0.88015	1	18041	0	-0.096946	0.19931	0.43813	1	6421	1	-0.096946
Tnfaip2	4	0.97177	0.92897	1	18741	0	0.311	0.19937	0.43813	1	6422	2	0.311
Lce3c	4	0.006373	0.0077361	0.131982	1130	3	-2.1096	0.1994	0.43813	1	6423	1	-2.1096
Magi2	4	0.82819	0.74068	0.950082	16046	1	0.33568	0.19943	0.43813	1	6424	2	0.33568
Itfg2	4	0.33229	0.34377	0.730627	9566	1	0.29784	0.19947	0.43813	1	6425	2	0.29784
Yipf4	4	0.27686	0.29158	0.687006	8655	3	-0.32253	0.19949	0.43813	1	6426	1	-0.32253
4930505A04Rik	4	0.59284	0.55614	0.859415	13263	2	0.156	0.19949	0.43813	1	6427	2	0.156
Gas2	4	0.52493	0.48938	0.822756	12225	2	-0.16755	0.19953	0.43813	1	6428	1	-0.16755
Pcdh12	4	0.79887	0.71814	0.94031	15736	1	0.29735	0.19953	0.43813	1	6429	2	0.29735
Hdac11	4	0.50067	0.4689	0.811107	11913	2	0.014145	0.19959	0.43813	1	6430	2	0.014145
9330182O14Rik	4	0.45133	0.43029	0.790892	11148	2	-0.42404	0.1997	0.43813	1	6431	1	-0.42404
Fam171a1	4	0.94516	0.88263	1	18061	0	0.3737	0.19972	0.43813	1	6432	2	0.3737
Aldh6a1	4	0.21552	0.2258	0.640412	7214	2	-0.41431	0.19974	0.43813	1	6433	2	-0.41431
Ache	4	0.24953	0.26656	0.679237	8004	3	-0.58836	0.19983	0.43813	1	6434	1	-0.58836
Gstcd	4	0.91929	0.83955	0.991099	17473	1	0.31976	0.19996	0.43813	1	6435	2	0.31976
Zfp317	3	0.28897	0.26966	0.679237	8939	2	-0.5929	0.19996	0.39774	1	6436	1	-0.5929
Gucy1a3	4	0.61104	0.57389	0.869013	13585	1	0.39136	0.20012	0.43813	1	6437	2	0.39136
Nlrp9b	4	0.077601	0.076039	0.386432	4048	1	0.16701	0.20033	0.43813	1	6438	2	0.16701
Ms4a6d	4	0.86894	0.77335	0.961702	16597	1	0.29025	0.20037	0.43813	1	6439	2	0.29025
Gpr27	4	0.084049	0.085774	0.418414	4204	3	-0.90998	0.20044	0.43813	1	6440	1	-0.90998
Zbtb38	4	0.88524	0.79198	0.968698	16843	1	0.42269	0.20045	0.43813	1	6441	2	0.42269
Crhbp	4	0.37147	0.36977	0.750999	10118	1	0.3202	0.20047	0.43814	1	6442	2	0.3202
Zcchc11	4	0.10682	0.12337	0.525385	4764	2	-0.1628	0.20049	0.43814	1	6443	2	-0.1628
Inha	4	0.61794	0.58566	0.878958	13710	2	0.13344	0.20051	0.43814	1	6444	2	0.13344
Tmem186	4	0.88693	0.79198	0.968698	16875	1	-0.25066	0.20057	0.43814	1	6445	1	-0.25066
Kncn	4	0.16185	0.17092	0.583375	5988	2	0.053891	0.20059	0.43814	1	6446	2	0.053891
Ogdh	3	0.28663	0.26893	0.679237	8877	2	-1.2002	0.2006	0.39775	1	6447	1	-1.2002
Smarca1	4	0.93812	0.87166	1	17912	0	0.020643	0.2007	0.43814	1	6448	2	0.020643
Vmn2r66	4	0.94997	0.88976	1	18159	0	0.32846	0.20075	0.43814	1	6449	2	0.32846
Ccdc121	4	0.42115	0.40402	0.773649	10757	2	-0.11447	0.20083	0.43814	1	6450	2	-0.11447
H2-M2	4	0.65421	0.62706	0.897495	14361	2	0.097647	0.20088	0.43814	1	6451	2	0.097647
Hlf	4	0.70358	0.66118	0.914907	14863	1	0.26828	0.20092	0.43814	1	6452	2	0.26828
Zcchc13	4	0.86756	0.7724	0.961702	16577	1	-0.087223	0.20101	0.43814	1	6453	1	-0.087223
Clcn1	4	0.64413	0.61593	0.890562	14180	2	0.17697	0.20102	0.43814	1	6454	2	0.17697
H2-Q2	4	0.37107	0.36977	0.750999	10110	1	0.22199	0.20104	0.43814	1	6455	2	0.22199
Rgs14	4	0.53264	0.4931	0.823681	12342	2	0.27578	0.20105	0.43814	1	6456	2	0.27578
Tmem170b	4	0.9081	0.82097	0.981629	17258	1	0.13964	0.20109	0.43814	1	6457	2	0.13964
Naa38	4	0.0025945	0.00098156	0.027161	750	3	-1.1121	0.20114	0.43814	1	6458	1	-1.1121
Ttc39a	4	0.79353	0.71529	0.938179	15690	1	0.32766	0.20114	0.43814	1	6459	2	0.32766
Tspan11	4	0.73849	0.68255	0.925816	15161	1	0.3749	0.20118	0.43814	1	6460	2	0.3749
Rbms2	4	0.23228	0.2411	0.650874	7601	3	-0.70905	0.20118	0.43814	1	6461	1	-0.70905
Rgs8	3	0.65567	0.56626	0.863205	14385	1	0.2032	0.20126	0.39775	1	6462	2	0.2032
Grm2	4	0.66842	0.64439	0.90561	14591	1	-0.03926	0.20127	0.43814	1	6463	1	-0.03926
Magea4	4	0.21492	0.22464	0.640412	7202	3	-0.79913	0.20131	0.43814	1	6464	1	-0.79913
Krt16	4	0.66155	0.63618	0.903459	14489	2	-0.18103	0.20136	0.43814	1	6465	1	-0.18103
Podn	4	0.36648	0.36589	0.748358	10047	2	0.073881	0.2014	0.43814	1	6466	2	0.073881
Barhl2	4	0.5418	0.50133	0.827443	12480	2	0.15873	0.20149	0.43814	1	6467	2	0.15873
Fam114a1	4	0.43371	0.41837	0.789694	10911	2	-0.48989	0.20157	0.43814	1	6468	1	-0.48989
Olfr982	4	0.7047	0.66118	0.914907	14875	1	0.24561	0.20159	0.43814	1	6469	2	0.24561
Gm13125	4	0.41112	0.39678	0.769356	10619	2	0.20772	0.20163	0.43814	1	6470	2	0.20772
Rell1	4	0.66141	0.63513	0.902271	14485	2	0.27148	0.20167	0.43814	1	6471	2	0.27148
Olfr716	4	0.18842	0.19647	0.605616	6567	1	-0.13472	0.20179	0.43895	1	6472	1	-0.13472
Igfbp4	4	0.88876	0.7976	0.973439	16907	1	0.016473	0.20183	0.43895	1	6473	1	0.016473
Ddx41	3	0.05984	0.057409	0.334064	3642	2	-5.6464	0.20192	0.3989	1	6474	1	-5.6464
2700060E02Rik	4	0.15696	0.16819	0.582368	5870	2	-1.2288	0.20195	0.43895	1	6475	2	-1.2288
Ace3	4	0.73089	0.67795	0.924464	15089	1	0.42438	0.20197	0.43895	1	6476	2	0.42438
Wfdc21	4	0.57723	0.53988	0.854835	13002	2	-0.24115	0.20218	0.43895	1	6477	1	-0.24115
Ptgdr	4	0.20281	0.20815	0.618212	6921	3	-0.85618	0.20231	0.43977	1	6478	1	-0.85618
Oog4	4	0.13012	0.13942	0.538581	5278	2	-0.25316	0.20232	0.43977	1	6479	2	-0.25316
Pdlim5	4	0.7692	0.69937	0.932472	15454	1	0.32231	0.2024	0.43977	1	6480	2	0.32231
Gykl1	4	0.45992	0.43349	0.790892	11290	2	-0.37562	0.20244	0.43977	1	6481	1	-0.37562
Tmod1	4	0.18015	0.18732	0.599759	6387	2	-0.55687	0.20244	0.43977	1	6482	2	-0.55687
Cdh12	4	0.2509	0.26656	0.679237	8046	2	-0.27216	0.20248	0.43977	1	6483	2	-0.27216
Pomt1	4	0.96119	0.90654	1	18461	0	0.43642	0.20257	0.43977	1	6484	2	0.43642
Suclg2	4	0.46742	0.44184	0.797252	11394	2	-0.18108	0.20266	0.43977	1	6485	1	-0.18108
Arl13a	4	0.19087	0.19701	0.605616	6628	2	-0.22143	0.20269	0.43977	1	6486	2	-0.22143
Zfp62	4	0.75128	0.68912	0.929071	15267	1	0.25341	0.20273	0.43977	1	6487	2	0.25341
Kif6	4	0.15964	0.17049	0.583375	5942	2	-0.053943	0.20277	0.43977	1	6488	2	-0.053943
Cd180	4	0.19155	0.19755	0.605616	6648	3	-0.45483	0.20279	0.43977	1	6489	1	-0.45483
Aldh4a1	4	0.66552	0.64239	0.90561	14564	1	0.53663	0.20285	0.43977	1	6490	2	0.53663
Aspm	4	0.55802	0.51761	0.837699	12717	2	-0.32172	0.203	0.43977	1	6491	1	-0.32172
Ric3	4	0.068195	0.067902	0.362303	3830	3	-1.3223	0.20309	0.43977	1	6492	1	-1.3223
Serpinb3c	4	0.85228	0.7593	0.957213	16361	1	0.35042	0.20314	0.43977	1	6493	2	0.35042
Vwf	4	0.5473	0.5067	0.830928	12556	2	-0.47582	0.20327	0.43977	1	6494	1	-0.47582
Nxf3	4	0.64926	0.61791	0.890562	14279	1	0.21001	0.20328	0.43977	1	6495	2	0.21001
Myo5c	4	0.65605	0.62914	0.897495	14393	1	0.3402	0.2033	0.43977	1	6496	2	0.3402
Tmem89	4	0.23225	0.2411	0.650874	7599	2	-1.0905	0.20348	0.43977	1	6497	1	-1.0905
Brinp3	4	0.94807	0.88589	1	18121	0	0.47417	0.20348	0.43977	1	6498	2	0.47417
Tmem100	4	0.58354	0.54845	0.857416	13107	2	0.13508	0.20359	0.43977	1	6499	2	0.13508
Ccr3	4	0.36894	0.36977	0.750999	10078	2	-0.37488	0.20366	0.43977	1	6500	2	-0.37488
Tmem86a	4	0.20555	0.21323	0.626003	6988	2	-0.21177	0.20377	0.44111	1	6501	2	-0.21177
Dcun1d5	3	0.55239	0.49889	0.827443	12628	1	0.59567	0.20377	0.40386	1	6502	2	0.59567
Tomm40l	4	0.048127	0.047471	0.299349	3247	3	-1.5577	0.20379	0.44111	1	6503	1	-1.5577
Rchy1	4	0.44365	0.42562	0.790892	11028	2	-0.013354	0.20387	0.44111	1	6504	2	-0.013354
Cald1	4	0.50123	0.47032	0.812628	11922	2	0.22965	0.20389	0.44111	1	6505	2	0.22965
Gp49a	4	0.15375	0.16373	0.572199	5792	1	0.29244	0.2041	0.44111	1	6506	2	0.29244
Cdr1	4	0.72113	0.67421	0.922837	15007	1	0.25703	0.20416	0.44111	1	6507	2	0.25703
Olfr283	4	0.044242	0.043554	0.288398	3084	3	-1.1168	0.20418	0.44111	1	6508	1	-1.1168
Dcaf4	4	0.44042	0.42562	0.790892	10991	2	0.13042	0.2042	0.44111	1	6509	2	0.13042
Prss51	4	0.48541	0.45664	0.803431	11688	2	-0.35306	0.20439	0.44111	1	6510	1	-0.35306
Nanog	4	0.81511	0.72938	0.945545	15898	1	0.4013	0.20457	0.4425	1	6511	2	0.4013
Olfr1161	4	0.60498	0.5656	0.863035	13475	1	0.36965	0.20457	0.4425	1	6512	2	0.36965
Itpkb	4	0.65441	0.62812	0.897495	14367	2	0.19839	0.20459	0.4425	1	6513	2	0.19839
Pmel	4	0.51687	0.47894	0.814344	12124	2	-0.12463	0.20461	0.4425	1	6514	2	-0.12463
Bmp10	4	0.96267	0.91119	1	18499	0	0.49683	0.20467	0.4425	1	6515	2	0.49683
Cyp2d40	4	0.28727	0.30238	0.695466	8889	2	-0.12473	0.20473	0.4425	1	6516	2	-0.12473
Cma1	4	0.20709	0.21546	0.627993	7033	2	-0.90364	0.20478	0.4425	1	6517	1	-0.90364
Try10	4	0.13192	0.14302	0.542112	5321	1	0.44122	0.20481	0.4425	1	6518	2	0.44122
Gm5127	3	0.70044	0.59702	0.883583	14837	1	0.46904	0.2049	0.40485	1	6519	2	0.46904
Bpifa6	4	0.13504	0.14527	0.542112	5372	2	-0.31647	0.20492	0.4425	1	6520	2	-0.31647
Pdcd5	4	0.25874	0.27323	0.679865	8220	2	-0.17428	0.20508	0.4425	1	6521	2	-0.17428
Mapk8ip3	4	0.15635	0.16558	0.577298	5851	3	-0.76626	0.20509	0.4425	1	6522	1	-0.76626
Ugt2b34	4	0.88708	0.79291	0.969659	16878	1	0.39052	0.20514	0.4425	1	6523	2	0.39052
Thrsp	4	0.26482	0.27771	0.679865	8370	2	-0.42932	0.2052	0.4425	1	6524	2	-0.42932
Slc38a7	4	0.25808	0.27323	0.679865	8207	2	-0.68847	0.20521	0.4425	1	6525	1	-0.68847
Cxcl3	4	0.11034	0.12913	0.536428	4851	2	0.11821	0.20543	0.4425	1	6526	2	0.11821
Irg1	4	0.30422	0.3227	0.715721	9162	1	0.10727	0.20547	0.4425	1	6527	2	0.10727
Ccdc96	4	0.88034	0.78552	0.966289	16766	1	0.55532	0.20551	0.4425	1	6528	2	0.55532
Pate4	4	0.72871	0.67608	0.922837	15067	1	0.043749	0.20556	0.4425	1	6529	1	0.043749
Exd2	4	0.28643	0.30165	0.694626	8870	2	0.024772	0.20563	0.4425	1	6530	2	0.024772
Trim16	4	0.37703	0.37614	0.756507	10187	2	-0.059088	0.20571	0.4425	1	6531	2	-0.059088
Gm12253	4	0.31437	0.32783	0.719504	9309	2	-0.11938	0.20578	0.4425	1	6532	2	-0.11938
Rho	4	0.23996	0.25287	0.666388	7776	3	-0.3853	0.20582	0.4425	1	6533	1	-0.3853
Fmod	4	0.62488	0.59197	0.881311	13812	2	0.077284	0.20586	0.4425	1	6534	2	0.077284
Keg1	4	0.66082	0.63408	0.90177	14470	2	0.14049	0.20588	0.4425	1	6535	2	0.14049
C5ar2	4	0.41052	0.39678	0.769356	10609	2	-0.05548	0.2059	0.4425	1	6536	2	-0.05548
Chrd	4	0.92555	0.84883	0.994711	17604	1	0.22053	0.20594	0.4425	1	6537	2	0.22053
Mag	4	0.97796	0.94957	1	18916	0	0.56856	0.20596	0.4425	1	6538	2	0.56856
Slc6a11	4	0.96095	0.90654	1	18455	0	0.31248	0.20599	0.4425	1	6539	2	0.31248
Etv5	4	0.61027	0.57286	0.868532	13572	2	-0.26961	0.20604	0.4425	1	6540	1	-0.26961
Olfr345	4	0.49577	0.46616	0.81021	11839	1	0.39773	0.20606	0.4425	1	6541	2	0.39773
Gm4858	4	0.13273	0.14348	0.542112	5338	2	-1.0792	0.20633	0.4425	1	6542	2	-1.0792
Fbxw2	4	0.78756	0.71248	0.938179	15627	1	0.36578	0.20639	0.4425	1	6543	2	0.36578
Ppp2r3a	4	0.36191	0.36348	0.745813	9988	2	-0.058881	0.20643	0.4425	1	6544	2	-0.058881
Rdh5	4	0.17843	0.18582	0.598876	6359	2	-0.11552	0.20647	0.4425	1	6545	2	-0.11552
Fbxo2	4	0.62573	0.59297	0.881663	13831	2	0.042406	0.20649	0.4425	1	6546	2	0.042406
Nkx2-6	4	0.27131	0.28573	0.682929	8524	2	0.2187	0.20655	0.4425	1	6547	2	0.2187
Cpq	4	0.25094	0.26656	0.679237	8047	1	-0.17755	0.2066	0.4425	1	6548	1	-0.17755
Slc7a9	4	0.84395	0.75188	0.952798	16252	1	0.10441	0.20664	0.4425	1	6549	2	0.10441
Ddt	4	0.29017	0.3118	0.709764	8961	2	-0.48099	0.20669	0.44331	1	6550	1	-0.48099
Pgr	4	0.96701	0.91894	1	18616	0	0.44633	0.20672	0.44331	1	6551	2	0.44633
Irx1	4	0.25129	0.26722	0.679237	8053	3	-0.6471	0.20673	0.44331	1	6552	1	-0.6471
Nr6a1	4	0.86528	0.77053	0.960217	16547	1	-0.13554	0.20677	0.44411	1	6553	1	-0.13554
Olfr1205	4	0.50957	0.47578	0.813603	12031	2	-0.28955	0.20682	0.44411	1	6554	1	-0.28955
Klk11	4	0.18252	0.18944	0.599759	6447	2	-0.54317	0.20686	0.44411	1	6555	2	-0.54317
Tmem74	4	0.53525	0.49782	0.826412	12379	2	-0.08563	0.2069	0.44411	1	6556	2	-0.08563
Olfr978	4	0.5575	0.51761	0.837699	12708	2	0.14302	0.20692	0.44411	1	6557	2	0.14302
Tmem92	4	0.34125	0.34515	0.730627	9688	2	-0.22207	0.20694	0.44411	1	6558	2	-0.22207
Gpr158	4	0.64773	0.61791	0.890562	14250	1	0.14503	0.20699	0.44411	1	6559	1	0.14503
Eea1	4	0.056192	0.058238	0.334064	3541	2	-0.3778	0.20716	0.44411	1	6560	2	-0.3778
Psg26	4	0.92791	0.85162	0.995047	17656	1	0.42518	0.20723	0.44411	1	6561	2	0.42518
Scg2	4	0.49721	0.46616	0.81021	11858	1	0.19568	0.20733	0.4455	1	6562	1	0.19568
Tagln	4	0.6113	0.57389	0.869013	13590	2	0.091227	0.20742	0.4455	1	6563	2	0.091227
Rpusd2	4	0.76579	0.69843	0.931762	15407	1	0.28207	0.20754	0.4455	1	6564	2	0.28207
Stxbp2	4	0.096071	0.11266	0.505687	4497	3	-0.74461	0.20759	0.4455	1	6565	1	-0.74461
Defb36	4	0.66919	0.64529	0.90561	14597	1	0.25193	0.20764	0.4455	1	6566	2	0.25193
Defb1	4	0.79797	0.71621	0.938735	15725	1	0.2279	0.20766	0.4455	1	6567	2	0.2279
Thada	4	0.10315	0.12049	0.517509	4670	1	0.17603	0.20772	0.4455	1	6568	2	0.17603
Traf7	4	0.89426	0.80322	0.975383	16992	1	0.29786	0.20772	0.4455	1	6569	2	0.29786
Sergef	4	0.27754	0.29158	0.687006	8672	2	0.023014	0.20785	0.4455	1	6570	2	0.023014
Olfr1148	4	0.80299	0.71996	0.940776	15773	1	-0.10797	0.20794	0.4455	1	6571	1	-0.10797
Flot2	4	0.7754	0.70405	0.934066	15517	1	0.29657	0.20815	0.4455	1	6572	2	0.29657
Prss1	4	0.24248	0.25474	0.666931	7844	1	0.12851	0.20824	0.4455	1	6573	2	0.12851
Fam193a	4	0.37751	0.37614	0.756507	10196	2	0.12298	0.2083	0.4455	1	6574	2	0.12298
Antxr2	4	0.13158	0.14302	0.542112	5309	2	-0.62965	0.20837	0.4455	1	6575	1	-0.62965
Iqcf6	4	0.32266	0.33231	0.721677	9420	2	0.053937	0.20838	0.4455	1	6576	2	0.053937
Elmod1	4	0.90563	0.81636	0.97777	17211	1	0.25434	0.20842	0.4455	1	6577	2	0.25434
Bri3	4	0.067785	0.067902	0.362303	3821	3	-1.643	0.20859	0.4455	1	6578	1	-1.643
Fam19a2	4	0.6966	0.65937	0.914122	14802	1	0.56047	0.20867	0.4455	1	6579	2	0.56047
Spcs3	4	0.20496	0.21268	0.626003	6974	3	-1.2592	0.20867	0.4455	1	6580	1	-1.2592
Kitl	3	0.92033	0.8471	0.994036	17501	0	0.31551	0.20869	0.40916	1	6581	2	0.31551
Nat8	4	0.22154	0.23329	0.648021	7348	2	-0.47303	0.20872	0.4455	1	6582	2	-0.47303
Prob1	4	0.61534	0.58458	0.878958	13660	2	0.10646	0.20873	0.4455	1	6583	2	0.10646
Elof1	4	0.10724	0.12337	0.525385	4774	3	-2.9714	0.20876	0.4455	1	6584	1	-2.9714
Abca15	4	0.96494	0.91454	1	18556	0	0.31747	0.20877	0.4455	1	6585	2	0.31747
Rnf125	4	0.6262	0.59297	0.881663	13838	2	0.080751	0.20885	0.4455	1	6586	2	0.080751
Lims1	4	0.96343	0.91254	1	18519	0	0.41564	0.20887	0.4455	1	6587	2	0.41564
Olfr59	4	0.83945	0.74627	0.951013	16185	1	0.24471	0.20889	0.4455	1	6588	2	0.24471
Boc	4	0.12406	0.13623	0.538581	5141	3	-0.72632	0.20906	0.44715	1	6589	1	-0.72632
Chmp4c	4	0.81962	0.73599	0.950082	15950	1	0.46909	0.20908	0.44715	1	6590	2	0.46909
Tmem65	4	0.74742	0.68815	0.929071	15238	1	0.30568	0.2091	0.44715	1	6591	2	0.30568
Slc17a6	4	0.19412	0.19857	0.605616	6719	3	-1.107	0.2091	0.44715	1	6592	1	-1.107
Amacr	4	0.65027	0.61991	0.893142	14289	2	0.012813	0.20914	0.44715	1	6593	2	0.012813
Purb	4	0.60433	0.56458	0.863035	13462	1	0.013498	0.20915	0.44715	1	6594	1	0.013498
Gpx5	4	0.74149	0.68348	0.925816	15189	1	0.20646	0.20919	0.44715	1	6595	2	0.20646
Dpysl2	4	0.95223	0.89432	1	18211	0	0.15063	0.20923	0.44715	1	6596	2	0.15063
Olfr20	4	0.5952	0.55614	0.859415	13311	1	-0.14911	0.20941	0.44715	1	6597	1	-0.14911
Gm4952	4	0.89526	0.80509	0.976376	17007	1	0.30946	0.20947	0.44715	1	6598	2	0.30946
Olfr195	4	0.9275	0.85162	0.995047	17646	1	0.18273	0.20963	0.44847	1	6599	2	0.18273
BC037034	4	0.96366	0.91321	1	18524	0	0.29398	0.20968	0.44847	1	6600	2	0.29398
Ergic1	4	0.28672	0.30165	0.694626	8880	2	-0.65784	0.20979	0.44986	1	6601	1	-0.65784
Prnp	4	0.28148	0.2957	0.689644	8756	2	-0.030535	0.20984	0.44986	1	6602	2	-0.030535
Tyk2	4	0.33993	0.34515	0.730627	9672	1	0.27479	0.20986	0.44986	1	6603	2	0.27479
Ptpru	4	0.9504	0.88976	1	18167	0	0.30963	0.20988	0.44986	1	6604	2	0.30963
Sash1	4	0.92442	0.84695	0.993926	17577	1	0.41445	0.20998	0.44986	1	6605	2	0.41445
Arhgap24	4	0.82385	0.73975	0.950082	15993	1	0.3934	0.21001	0.44986	1	6606	2	0.3934
Spdya	4	0.30626	0.32399	0.715721	9197	2	-0.22322	0.21005	0.44986	1	6607	2	-0.22322
Lpcat1	4	0.42098	0.40402	0.773649	10755	1	0.23345	0.21013	0.44986	1	6608	2	0.23345
Ccdc51	4	0.20762	0.21546	0.627993	7047	3	-0.48098	0.21018	0.44986	1	6609	1	-0.48098
Irf4	4	0.75085	0.68912	0.929071	15263	1	0.31656	0.21021	0.44986	1	6610	2	0.31656
Aes	4	0.1598	0.17049	0.583375	5947	2	-0.40657	0.21025	0.44986	1	6611	2	-0.40657
9330159F19Rik	4	0.3165	0.32918	0.719644	9337	2	-0.20563	0.21029	0.44986	1	6612	2	-0.20563
Ankrd28	4	0.57869	0.54327	0.857416	13029	2	-0.35159	0.21035	0.45066	1	6613	1	-0.35159
Gm6696	4	0.37277	0.37296	0.754801	10139	2	-0.080117	0.21036	0.45066	1	6614	2	-0.080117
Ivd	4	0.64331	0.61593	0.890562	14163	1	0.43496	0.21038	0.45066	1	6615	2	0.43496
Olfr191	4	0.35856	0.36205	0.745813	9932	1	0.34275	0.21044	0.45066	1	6616	2	0.34275
Zbtb32	4	0.38598	0.38157	0.760749	10297	2	-0.14065	0.21048	0.45066	1	6617	2	-0.14065
BC027072	4	0.35531	0.35863	0.742779	9892	1	0.32171	0.21056	0.45066	1	6618	2	0.32171
Tnfrsf1a	4	0.73747	0.68165	0.925816	15152	1	0.2484	0.2107	0.45066	1	6619	2	0.2484
Slc25a38	4	0.17722	0.18534	0.598876	6327	3	-0.84904	0.21087	0.45066	1	6620	1	-0.84904
Sult1b1	4	0.40869	0.39518	0.767986	10584	1	0.060065	0.21096	0.452	1	6621	2	0.060065
Olfr1353	4	0.56136	0.52204	0.842815	12758	1	0.23426	0.21104	0.452	1	6622	2	0.23426
Zfp65	4	0.26879	0.28366	0.682929	8468	1	0.060072	0.21104	0.452	1	6623	2	0.060072
Cdc42ep1	4	0.56051	0.5208	0.841548	12746	2	-0.38529	0.21113	0.452	1	6624	1	-0.38529
Tnfsf4	4	0.93112	0.86099	1	17746	0	0.32472	0.21114	0.452	1	6625	2	0.32472
Armc4	4	0.60514	0.5656	0.863035	13477	2	0.18146	0.21118	0.452	1	6626	2	0.18146
Zfp948	4	0.15864	0.16956	0.583375	5915	3	-0.46695	0.21121	0.452	1	6627	1	-0.46695
Osbpl5	4	0.17412	0.18393	0.598876	6247	2	-0.27662	0.21126	0.452	1	6628	1	-0.27662
Wnt11	4	0.9619	0.90924	1	18484	0	0.40711	0.21128	0.452	1	6629	2	0.40711
Zfp791	4	0.6118	0.5761	0.871902	13600	2	-0.16643	0.2113	0.452	1	6630	1	-0.16643
Itga7	4	0.03569	0.032395	0.241394	2717	2	0.15167	0.21141	0.452	1	6631	2	0.15167
Optc	4	0.37811	0.37614	0.756507	10206	2	0.066741	0.21145	0.452	1	6632	2	0.066741
Kif20a	4	0.46413	0.4381	0.795358	11353	2	0.0056332	0.21161	0.452	1	6633	2	0.0056332
Orm3	4	0.70433	0.66118	0.914907	14872	1	0.32252	0.21163	0.452	1	6634	2	0.32252
Erbb2ip	4	0.17675	0.18534	0.598876	6313	1	0.11291	0.21168	0.452	1	6635	2	0.11291
Arhgap22	4	0.91975	0.84048	0.991743	17485	1	0.26281	0.2117	0.45336	1	6636	2	0.26281
Serpinb12	4	0.75824	0.69286	0.93072	15333	1	0.057295	0.2119	0.45336	1	6637	2	0.057295
Rexo4	4	0.81554	0.72938	0.945545	15903	1	0.34255	0.21192	0.45336	1	6638	2	0.34255
Chst12	4	0.31472	0.32783	0.719504	9317	1	0.47894	0.21201	0.45417	1	6639	2	0.47894
Baiap3	4	0.63467	0.60446	0.885225	13994	2	-0.35837	0.21203	0.45417	1	6640	1	-0.35837
Bcat2	4	0.12317	0.13585	0.538581	5116	3	-1.0153	0.21208	0.45417	1	6641	1	-1.0153
Olfr348	4	0.60005	0.56244	0.861731	13392	2	-0.15579	0.21212	0.45417	1	6642	1	-0.15579
Actr1a	4	0.41326	0.39837	0.770492	10652	1	0.17231	0.21217	0.45417	1	6643	2	0.17231
Serpinb8	4	0.56698	0.53026	0.849244	12856	2	0.22289	0.21223	0.45417	1	6644	2	0.22289
Ephb6	4	0.18454	0.19046	0.60262	6488	1	0.3895	0.21225	0.45417	1	6645	2	0.3895
Gm13287	2	0.4536	0.35985	0.745241	11191	1	0.069181	0.21228	0.34138	1	6646	1	0.069181
Rpp38	3	0.076603	0.086933	0.420562	4029	2	-5.2719	0.21236	0.41915	1	6647	1	-5.2719
Sfn	4	0.59973	0.56244	0.861731	13388	2	-0.22303	0.21246	0.45417	1	6648	1	-0.22303
1700006E09Rik	4	0.60505	0.5656	0.863035	13476	1	0.43913	0.21251	0.45417	1	6649	2	0.43913
Asb5	4	0.82856	0.74068	0.950082	16055	1	0.2301	0.21252	0.45417	1	6650	2	0.2301
Gm5796	3	0.27544	0.25554	0.667671	8617	1	0.54769	0.21266	0.42032	1	6651	1	0.54769
1700010B08Rik	4	0.21429	0.22409	0.640123	7184	2	0.0035667	0.21267	0.455	1	6652	2	0.0035667
Fabp12	4	0.19755	0.20182	0.609861	6797	3	-0.68199	0.21272	0.455	1	6653	1	-0.68199
Ddhd2	4	0.94954	0.88822	1	18152	0	0.076605	0.21276	0.455	1	6654	1	0.076605
Olfr1023	4	0.36081	0.36348	0.745813	9972	2	0.0081884	0.21283	0.455	1	6655	2	0.0081884
Olfr971	4	0.5918	0.55402	0.859415	13241	2	-0.010848	0.21285	0.455	1	6656	2	-0.010848
Mertk	4	0.089973	0.098068	0.46197	4342	3	-1.3464	0.21289	0.455	1	6657	1	-1.3464
Srp9	4	0.023982	0.019391	0.181289	2161	3	-5.0818	0.21294	0.455	1	6658	1	-5.0818
Ankrd12	4	0.47358	0.44698	0.797252	11499	2	0.07839	0.21296	0.455	1	6659	2	0.07839
Grcc10	4	0.56922	0.53348	0.850988	12882	2	-0.082083	0.21298	0.455	1	6660	2	-0.082083
Cetn3	4	0.45037	0.42878	0.790892	11129	2	-0.042445	0.213	0.455	1	6661	2	-0.042445
Tead1	4	0.43071	0.41516	0.786151	10865	1	0.51197	0.21302	0.455	1	6662	2	0.51197
Ostm1	4	0.19696	0.20072	0.607521	6776	2	-0.29366	0.21304	0.455	1	6663	2	-0.29366
Fbxo44	3	0.59037	0.52274	0.843885	13222	1	0.38244	0.21304	0.42032	1	6664	2	0.38244
Bhlhe22	4	0.54475	0.50576	0.830928	12526	2	0.064236	0.21316	0.45579	1	6665	2	0.064236
Eno4	4	0.60922	0.57286	0.868532	13555	2	0.044679	0.21331	0.45664	1	6666	2	0.044679
Myl2	4	0.34803	0.35152	0.736785	9786	1	0.3384	0.21337	0.45664	1	6667	2	0.3384
1700023E05Rik	4	0.055973	0.058238	0.334064	3537	3	-1.4557	0.21341	0.45664	1	6668	1	-1.4557
Muc5b	4	0.2486	0.26592	0.679237	7984	2	-0.51851	0.21341	0.45664	1	6669	2	-0.51851
Pkdrej	4	0.60187	0.56245	0.861731	13421	1	0.22637	0.21345	0.45664	1	6670	2	0.22637
Lce1l	4	0.18177	0.1884	0.599759	6426	3	-0.52704	0.21358	0.45664	1	6671	1	-0.52704
Olfr1213	4	0.94379	0.88015	1	18028	0	0.025575	0.21362	0.45664	1	6672	1	0.025575
Aven	4	0.87251	0.77613	0.962982	16636	1	0.088581	0.21367	0.45664	1	6673	1	0.088581
Olfr1418	4	0.95035	0.88976	1	18165	0	0.24146	0.21368	0.45664	1	6674	2	0.24146
Tmsb10	4	0.68431	0.64906	0.908428	14705	1	0.31065	0.21371	0.45664	1	6675	2	0.31065
Rnps1	4	0.060606	0.061408	0.343029	3654	3	-1.127	0.21388	0.45664	1	6676	1	-1.127
Kmt2e	4	0.13762	0.14658	0.542112	5425	1	0.27197	0.21389	0.45664	1	6677	2	0.27197
Ttpa	4	0.87371	0.77704	0.962982	16652	1	0.23409	0.21391	0.45664	1	6678	2	0.23409
Mbd3l2	4	0.89907	0.80975	0.976817	17095	1	0.15773	0.21395	0.45664	1	6679	2	0.15773
Tmem62	4	0.85008	0.75745	0.956452	16331	1	0.28981	0.21401	0.45664	1	6680	2	0.28981
Btn1a1	4	0.64564	0.61692	0.890562	14208	2	0.15143	0.21403	0.45664	1	6681	2	0.15143
Olfr1099	4	0.1759	0.18534	0.598876	6293	2	-0.40741	0.21405	0.45664	1	6682	2	-0.40741
Mrc2	4	0.91705	0.83671	0.990863	17424	1	0.44538	0.21407	0.45664	1	6683	2	0.44538
Nme5	4	0.57916	0.54446	0.857416	13036	2	-0.0094018	0.21409	0.45664	1	6684	2	-0.0094018
Lyrm2	4	0.95755	0.90024	1	18345	0	0.3587	0.21411	0.45664	1	6685	2	0.3587
Pnma3	4	0.21031	0.22293	0.640123	7096	2	-0.87028	0.21422	0.45664	1	6686	1	-0.87028
Fkbp1b	4	0.59866	0.56147	0.861731	13360	2	0.10051	0.21424	0.45664	1	6687	2	0.10051
Slc16a10	4	0.88647	0.79198	0.968698	16862	1	0.14713	0.21435	0.45664	1	6688	1	0.14713
Zfp143	3	0.5067	0.47288	0.813603	11981	1	0.46393	0.21436	0.42136	1	6689	2	0.46393
Gm9733	4	0.20633	0.21432	0.627993	7010	2	-0.26635	0.21438	0.45664	1	6690	2	-0.26635
Mrgprf	4	0.14353	0.15047	0.551059	5568	3	-0.83409	0.2144	0.45664	1	6691	1	-0.83409
Psme1	4	0.057251	0.059212	0.337963	3569	2	0.024208	0.21442	0.45664	1	6692	2	0.024208
Dnmt3a	4	0.31526	0.3285	0.719644	9322	2	-0.25329	0.21445	0.45664	1	6693	2	-0.25329
Gprin3	4	0.55621	0.51761	0.837699	12686	2	-0.025766	0.21461	0.45664	1	6694	2	-0.025766
Zcchc4	4	0.77759	0.70405	0.934066	15539	1	0.38684	0.2148	0.45664	1	6695	2	0.38684
Tenm3	4	0.88571	0.79198	0.968698	16851	1	0.29949	0.215	0.45664	1	6696	2	0.29949
Dpp7	4	0.64241	0.61593	0.890562	14148	2	0.033023	0.21502	0.45664	1	6697	2	0.033023
Foxr2	4	0.075316	0.074749	0.383562	3997	3	-1.0061	0.21508	0.45664	1	6698	1	-1.0061
Haghl	4	0.44609	0.42798	0.790892	11068	1	0.34309	0.21515	0.45747	1	6699	2	0.34309
Scamp4	4	0.96712	0.91894	1	18619	0	0.30217	0.21519	0.45747	1	6700	2	0.30217
Olfr1116	4	0.78241	0.70783	0.935837	15587	1	-0.09614	0.21521	0.45747	1	6701	1	-0.09614
Zfp703	4	0.4147	0.40084	0.771692	10672	1	0.26087	0.21538	0.45879	1	6702	2	0.26087
Tex14	4	0.32309	0.33408	0.72401	9428	2	-0.24093	0.21542	0.45879	1	6703	1	-0.24093
Olfr1469	4	0.94865	0.88589	1	18138	0	0.11876	0.21555	0.45879	1	6704	1	0.11876
Spag8	4	0.16216	0.17136	0.583919	5991	1	0.41799	0.21561	0.45879	1	6705	2	0.41799
Zmpste24	4	0.25007	0.26656	0.679237	8026	1	-0.027611	0.21564	0.45879	1	6706	2	-0.027611
Hps6	4	0.89871	0.80975	0.976817	17086	1	0.29531	0.21581	0.45879	1	6707	2	0.29531
Cat	4	0.83867	0.74534	0.9507	16175	1	0.099764	0.21585	0.45879	1	6708	1	0.099764
Cyp2c29	4	0.041558	0.040834	0.280007	2979	3	-1.4297	0.2159	0.45879	1	6709	1	-1.4297
Dpf3	4	0.13186	0.14302	0.542112	5319	2	-0.55982	0.21592	0.45879	1	6710	2	-0.55982
Zfp345	4	0.23132	0.23926	0.649044	7574	2	-0.48333	0.21596	0.45879	1	6711	2	-0.48333
Olfr564	4	0.19553	0.19965	0.605616	6751	3	-0.54652	0.21602	0.45879	1	6712	1	-0.54652
Rbm20	4	0.71063	0.6686	0.921034	14923	1	0.16187	0.21604	0.45879	1	6713	2	0.16187
Vmn1r3	3	0.69619	0.5936	0.882339	14797	1	1.0053	0.2161	0.42481	1	6714	2	1.0053
Pld2	4	0.177	0.18534	0.598876	6320	3	-0.92584	0.21624	0.45879	1	6715	1	-0.92584
Fam149b	4	0.97541	0.94376	1	18833	0	0.44559	0.21631	0.45879	1	6716	2	0.44559
9330182L06Rik	4	0.077335	0.07578	0.386255	4041	2	-0.18542	0.21632	0.45879	1	6717	1	-0.18542
Kif13a	4	0.32561	0.33667	0.726935	9466	2	-0.36568	0.21633	0.45879	1	6718	2	-0.36568
Amfr	4	0.058261	0.059393	0.338149	3589	3	-2.712	0.21637	0.45879	1	6719	1	-2.712
Tmed7	4	0.47302	0.44612	0.797252	11486	2	-0.36429	0.21641	0.45879	1	6720	1	-0.36429
Pnpla5	4	0.84028	0.74719	0.951707	16198	1	0.31461	0.21641	0.45879	1	6721	2	0.31461
Grm7	4	0.88101	0.78645	0.966289	16771	1	0.24464	0.21648	0.45879	1	6722	2	0.24464
Gm7903	4	0.44472	0.42798	0.790892	11048	2	-0.16807	0.21652	0.45879	1	6723	2	-0.16807
Ppid	4	0.45165	0.43029	0.790892	11157	1	0.18083	0.21654	0.45879	1	6724	2	0.18083
Zdhhc3	4	0.29626	0.31707	0.713202	9056	2	-0.17268	0.21654	0.45879	1	6725	2	-0.17268
Vash2	4	0.96883	0.92196	1	18661	0	0.27536	0.21658	0.45879	1	6726	2	0.27536
Trp53i11	4	0.49089	0.45975	0.805197	11768	2	-0.31931	0.21658	0.45879	1	6727	1	-0.31931
Hs2st1	4	0.041551	0.040834	0.280007	2978	3	-1.1257	0.21667	0.45879	1	6728	1	-1.1257
Bpifb5	4	0.32109	0.33231	0.721677	9404	1	0.29874	0.2167	0.45879	1	6729	2	0.29874
Zfp605	4	0.55387	0.5131	0.834857	12649	2	0.021122	0.21681	0.45962	1	6730	2	0.021122
Hint2	4	0.13714	0.14658	0.542112	5410	2	-0.61867	0.21687	0.45962	1	6731	2	-0.61867
Rtkn	4	0.83549	0.74347	0.950082	16139	1	0.32862	0.21702	0.45962	1	6732	2	0.32862
Ptpn4	4	0.24423	0.25872	0.672821	7884	2	-0.61945	0.2171	0.45962	1	6733	2	-0.61945
Fgfrl1	4	0.78202	0.70783	0.935837	15581	1	0.24316	0.2171	0.45962	1	6734	2	0.24316
Gtf2ird2	4	0.89592	0.80602	0.976376	17023	1	0.2519	0.21714	0.45962	1	6735	2	0.2519
Scamp2	4	0.57365	0.53671	0.850988	12950	2	0.20522	0.21716	0.45962	1	6736	2	0.20522
Pnck	4	0.58716	0.54845	0.857416	13173	2	0.040921	0.21741	0.45962	1	6737	2	0.040921
Cyp2f2	4	0.21429	0.22409	0.640123	7185	2	-0.00085168	0.21743	0.45962	1	6738	2	-0.00085168
Pik3ca	4	0.63419	0.60342	0.885225	13983	1	-0.0029785	0.21744	0.45962	1	6739	1	-0.0029785
Mcee	4	0.65113	0.62192	0.89485	14302	1	0.34389	0.21747	0.45962	1	6740	2	0.34389
Ins2	4	0.52473	0.48938	0.822756	12222	2	-0.32901	0.21748	0.45962	1	6741	1	-0.32901
Kif26a	4	0.64867	0.61791	0.890562	14269	2	0.12337	0.21756	0.45962	1	6742	2	0.12337
4930451I11Rik	4	0.63095	0.59924	0.883583	13918	2	0.087818	0.21757	0.45962	1	6743	2	0.087818
Uap1l1	4	0.028536	0.026415	0.220867	2379	2	-0.41393	0.21758	0.45962	1	6744	2	-0.41393
Vmn1r159	4	0.080767	0.083011	0.414734	4123	2	-0.31202	0.2176	0.45962	1	6745	2	-0.31202
Speer4e	4	0.1297	0.13942	0.538581	5269	2	0.21272	0.21764	0.45962	1	6746	2	0.21272
Amotl2	4	0.19077	0.19647	0.605616	6625	2	-0.60087	0.21769	0.45962	1	6747	1	-0.60087
Vasn	4	0.39832	0.3872	0.761586	10447	2	-0.13814	0.21772	0.45962	1	6748	2	-0.13814
Rabl2	4	0.94592	0.88425	1	18079	0	0.33832	0.21774	0.45962	1	6749	2	0.33832
Tuba4a	4	0.64819	0.61791	0.890562	14261	2	0.16032	0.21789	0.45962	1	6750	2	0.16032
Phyh	4	0.019171	0.016054	0.169769	1914	2	-0.79692	0.21799	0.45962	1	6751	2	-0.79692
Vmn1r54	4	0.041003	0.040219	0.278036	2955	3	-1.3652	0.21799	0.45962	1	6752	1	-1.3652
Vmn1r220	3	0.88242	0.79302	0.969742	16795	0	0.25396	0.21801	0.42677	1	6753	2	0.25396
Myl1	4	0.95562	0.89731	1	18301	0	0.064246	0.21808	0.45962	1	6754	1	0.064246
Abcd3	4	0.83641	0.7444	0.9505	16150	1	0.092481	0.21812	0.45962	1	6755	2	0.092481
Gm14511	4	0.55169	0.51085	0.833763	12620	2	-0.22378	0.21821	0.45962	1	6756	1	-0.22378
Lce3d	4	0.56586	0.52932	0.848264	12841	2	-0.022111	0.21822	0.45962	1	6757	2	-0.022111
Vmn1r29	4	0.57275	0.5355	0.850988	12935	1	0.12038	0.21825	0.45962	1	6758	2	0.12038
Krtap13-1	4	0.89881	0.80975	0.976817	17089	1	0.46895	0.21828	0.45962	1	6759	2	0.46895
Tatdn2	4	0.011404	0.011322	0.151497	1486	2	-3.863	0.21829	0.45962	1	6760	1	-3.863
Galntl5	4	0.35546	0.35863	0.742779	9896	2	-0.2898	0.21834	0.45962	1	6761	1	-0.2898
Unc13a	4	0.85769	0.76593	0.960217	16449	1	0.27264	0.21837	0.45962	1	6762	2	0.27264
Egf	4	0.25866	0.27323	0.679865	8219	2	-0.30842	0.21838	0.45962	1	6763	1	-0.30842
Cyp11a1	4	0.71462	0.67048	0.922791	14949	1	0.084916	0.21851	0.45962	1	6764	2	0.084916
Dusp27	4	0.35306	0.35715	0.742779	9856	2	-0.010165	0.21853	0.45962	1	6765	2	-0.010165
Tle6	4	0.76391	0.69656	0.931762	15392	1	0.29962	0.21855	0.45962	1	6766	2	0.29962
Pramel7	4	0.63608	0.60447	0.885225	14028	2	0.085321	0.2186	0.45962	1	6767	2	0.085321
Kcnq4	4	0.7621	0.69656	0.931762	15370	1	0.51398	0.21863	0.45962	1	6768	2	0.51398
Kcnn3	4	0.34829	0.35152	0.736785	9789	1	0.23402	0.2187	0.45962	1	6769	2	0.23402
Tdp2	4	0.39843	0.3872	0.761586	10449	1	0.31981	0.21872	0.45962	1	6770	2	0.31981
Prpf6	4	0.12155	0.13429	0.538141	5087	2	-2.2043	0.21878	0.45962	1	6771	2	-2.2043
Car14	4	0.80887	0.72653	0.945537	15821	1	0.18576	0.21887	0.45962	1	6772	2	0.18576
Spink14	4	0.14921	0.15758	0.561921	5694	2	0.24643	0.21889	0.45962	1	6773	2	0.24643
Ccl2	4	0.49865	0.46706	0.81021	11876	2	-0.23636	0.21906	0.46045	1	6774	1	-0.23636
Map2k7	4	0.24567	0.26188	0.677865	7921	2	-0.3332	0.21915	0.46045	1	6775	2	-0.3332
Ovch2	4	0.71103	0.6686	0.921034	14927	1	0.3669	0.21918	0.46045	1	6776	2	0.3669
Pigk	4	0.20177	0.20759	0.617435	6891	2	-0.26257	0.21919	0.46045	1	6777	2	-0.26257
Trex1	4	0.53125	0.49219	0.822756	12317	2	0.21943	0.21924	0.46045	1	6778	2	0.21943
Klhl6	4	0.32228	0.33231	0.721677	9415	1	0.30063	0.21926	0.46045	1	6779	2	0.30063
Hspa12b	4	0.3175	0.32988	0.719644	9356	2	-0.05958	0.2193	0.46045	1	6780	2	-0.05958
Slc6a17	4	0.49044	0.45975	0.805197	11762	2	-0.32557	0.21953	0.46128	1	6781	1	-0.32557
Obox1	4	0.74022	0.68348	0.925816	15177	1	0.33128	0.21957	0.46128	1	6782	2	0.33128
Tbc1d24	4	0.19479	0.19965	0.605616	6736	3	-0.8616	0.21966	0.46128	1	6783	1	-0.8616
Olfr108	4	0.62814	0.59716	0.883583	13871	2	0.15611	0.21974	0.46128	1	6784	2	0.15611
St3gal2	4	0.47838	0.44846	0.799122	11574	2	-0.25748	0.21975	0.46128	1	6785	1	-0.25748
Sec61a2	4	0.49363	0.46154	0.806688	11806	2	-0.019212	0.21976	0.46128	1	6786	2	-0.019212
Ddx26b	4	0.4861	0.45664	0.803431	11702	2	-0.33745	0.21992	0.46128	1	6787	1	-0.33745
Ppp2r5a	4	0.6639	0.63928	0.904811	14532	2	-0.23111	0.21996	0.46128	1	6788	1	-0.23111
BC048671	4	0.0084155	0.0091478	0.140773	1285	2	-3.2276	0.22003	0.46128	1	6789	2	-3.2276
Pmp22	4	0.10419	0.12049	0.517509	4697	3	-1.0962	0.22004	0.46128	1	6790	1	-1.0962
Tmem220	4	0.82931	0.74068	0.950082	16065	1	0.33231	0.22005	0.46128	1	6791	2	0.33231
Ubr2	4	0.46477	0.4381	0.795358	11362	2	-0.056399	0.22009	0.46128	1	6792	2	-0.056399
Rffl	4	0.40949	0.39518	0.767986	10593	2	-0.3313	0.22013	0.46128	1	6793	1	-0.3313
Rab44	4	0.3787	0.37615	0.756507	10211	1	0.17324	0.22018	0.46211	1	6794	2	0.17324
Vmn1r48	4	0.49466	0.46382	0.808761	11821	1	0.22366	0.2202	0.46211	1	6795	2	0.22366
Gnaq	4	0.92735	0.85162	0.995047	17641	1	0.10749	0.22022	0.46211	1	6796	2	0.10749
Arfip1	4	0.13744	0.14658	0.542112	5419	1	0.46103	0.22028	0.46211	1	6797	2	0.46103
Vmn1r179	4	0.94271	0.87852	1	18004	0	0.039841	0.2203	0.46211	1	6798	1	0.039841
Nnmt	4	0.051122	0.049227	0.300061	3347	2	-0.88651	0.22033	0.46211	1	6799	2	-0.88651
Wrn	4	0.3763	0.3754	0.756507	10180	2	-0.49705	0.22034	0.46211	1	6800	1	-0.49705
Olfr218	4	0.58213	0.54743	0.857416	13085	2	0.15328	0.22041	0.46211	1	6801	2	0.15328
Olfr711	4	0.24697	0.26256	0.677865	7947	2	-0.15981	0.22047	0.46211	1	6802	2	-0.15981
4930415O20Rik	4	0.6585	0.63014	0.898345	14435	2	0.18655	0.22051	0.46211	1	6803	2	0.18655
Sdccag8	4	0.19041	0.19647	0.605616	6616	3	-0.70655	0.22051	0.46211	1	6804	1	-0.70655
Olfr672	4	0.11382	0.13046	0.536428	4925	1	0.024998	0.22056	0.46211	1	6805	1	0.024998
Thbs4	4	0.62545	0.59297	0.881663	13827	1	-0.052338	0.2206	0.46211	1	6806	2	-0.052338
Adat1	4	0.95134	0.89206	1	18190	0	0.25171	0.22068	0.46211	1	6807	2	0.25171
Galnt14	4	0.83449	0.74347	0.950082	16127	1	0.29149	0.2207	0.46211	1	6808	2	0.29149
Prg2	4	0.56655	0.52932	0.848264	12850	2	-0.22686	0.22077	0.46211	1	6809	1	-0.22686
Prickle1	4	0.50659	0.4735	0.813603	11980	2	-0.15436	0.22081	0.46211	1	6810	2	-0.15436
AI182371	4	0.27905	0.293	0.687387	8707	3	-0.29616	0.22111	0.46298	1	6811	1	-0.29616
Cdh1	4	0.23488	0.24521	0.656636	7657	1	0.34427	0.22115	0.46298	1	6812	2	0.34427
Fgg	4	0.81122	0.72746	0.945545	15847	1	0.22548	0.2212	0.46298	1	6813	2	0.22548
Pnpla7	4	0.15758	0.16819	0.582368	5887	1	0.20737	0.22124	0.46298	1	6814	2	0.20737
Olfr497	4	0.30475	0.3227	0.715721	9172	2	-0.12208	0.22128	0.46298	1	6815	2	-0.12208
Dnah17	4	0.14945	0.15758	0.561921	5698	3	-1.0153	0.22132	0.46298	1	6816	1	-1.0153
Vmn1r51	4	0.37954	0.37615	0.756507	10217	2	-0.6077	0.22137	0.46298	1	6817	1	-0.6077
Trim10	4	0.80206	0.71996	0.940776	15757	1	0.04594	0.22141	0.46383	1	6818	1	0.04594
Olfr701	4	0.42208	0.40641	0.777654	10765	2	-0.068757	0.22145	0.46383	1	6819	2	-0.068757
Nobox	4	0.9354	0.86817	1	17843	0	0.016207	0.22149	0.46383	1	6820	1	0.016207
Shisa7	4	0.18818	0.19647	0.605616	6561	1	0.26474	0.22151	0.46383	1	6821	2	0.26474
Ago1	4	0.56729	0.53124	0.8501	12861	1	0.32471	0.22154	0.46383	1	6822	2	0.32471
Batf3	4	0.56652	0.52932	0.848264	12849	2	-0.12424	0.22158	0.46383	1	6823	1	-0.12424
2210404O09Rik	4	0.43229	0.41599	0.786569	10896	2	0.018984	0.2216	0.46383	1	6824	2	0.018984
Gpr35	4	0.51384	0.4776	0.813674	12083	2	-0.19548	0.22162	0.46383	1	6825	1	-0.19548
Dnaja4	4	0.21662	0.22697	0.640412	7234	3	-1.032	0.22166	0.46383	1	6826	1	-1.032
Fam227a	4	0.39048	0.38557	0.761586	10348	2	-0.29586	0.22171	0.46383	1	6827	1	-0.29586
Birc7	4	0.57557	0.53671	0.850988	12983	1	0.40928	0.22172	0.46383	1	6828	2	0.40928
Ccdc33	4	0.47092	0.44438	0.797252	11449	2	0.05857	0.22176	0.46383	1	6829	2	0.05857
Tgfa	4	0.82673	0.74068	0.950082	16021	1	0.0012575	0.22179	0.46383	1	6830	1	0.0012575
Olfr154	4	0.11396	0.13046	0.536428	4928	1	0.17238	0.22181	0.46383	1	6831	2	0.17238
Prkcb	4	0.08727	0.08778	0.421988	4291	3	-0.753	0.22184	0.46383	1	6832	1	-0.753
Gsx1	4	0.29535	0.31707	0.713202	9047	2	-0.6639	0.22196	0.4647	1	6833	1	-0.6639
Eme2	4	0.46958	0.44438	0.797252	11432	2	-0.28378	0.22205	0.4647	1	6834	1	-0.28378
Thap1	4	0.0030826	0.0014773	0.037537	809	3	-2.7195	0.22209	0.4647	1	6835	1	-2.7195
AB124611	4	0.81172	0.72746	0.945545	15854	1	0.30505	0.22213	0.4647	1	6836	2	0.30505
Fmn2	4	0.064006	0.063485	0.347914	3737	2	-0.5889	0.22225	0.4647	1	6837	2	-0.5889
Pdik1l	4	0.63456	0.60342	0.885225	13993	2	-0.33637	0.22235	0.4647	1	6838	1	-0.33637
Prl6a1	4	0.21607	0.22636	0.640412	7223	3	-0.92144	0.22247	0.4647	1	6839	1	-0.92144
Rbm4b	4	0.24883	0.26592	0.679237	7987	3	-0.47891	0.2226	0.4647	1	6840	1	-0.47891
Ube3c	4	0.77983	0.70594	0.935254	15561	1	0.24384	0.22262	0.4647	1	6841	2	0.24384
Btc	4	0.11358	0.13046	0.536428	4920	2	-0.00023024	0.22275	0.46603	1	6842	2	-0.00023024
Slc5a7	4	0.85384	0.76122	0.95828	16382	1	0.28244	0.22277	0.46603	1	6843	2	0.28244
Gm1564	4	0.04587	0.045053	0.292409	3153	3	-1.5507	0.22277	0.46603	1	6844	1	-1.5507
Tmem179	4	0.5257	0.4903	0.822756	12242	2	0.10561	0.22283	0.46603	1	6845	2	0.10561
Psmb5	4	0.33153	0.34238	0.730627	9560	1	0.36448	0.22285	0.46603	1	6846	2	0.36448
Ythdc2	4	0.55946	0.5189	0.839387	12732	2	-0.042268	0.2229	0.46603	1	6847	2	-0.042268
Lbx2	4	0.59322	0.55614	0.859415	13273	2	0.047126	0.22291	0.46603	1	6848	2	0.047126
Gm4951	4	0.63559	0.60446	0.885225	14017	1	0.16251	0.223	0.46691	1	6849	2	0.16251
Plat	4	0.018411	0.015681	0.168603	1875	2	-0.17384	0.22307	0.46691	1	6850	1	-0.17384
Per1	4	0.37888	0.37615	0.756507	10212	2	-0.2619	0.2231	0.46691	1	6851	2	-0.2619
Klhl34	4	0.95609	0.89731	1	18308	0	0.34655	0.22312	0.46691	1	6852	2	0.34655
Rspo1	4	0.74683	0.68815	0.929071	15233	1	0.16736	0.22319	0.46691	1	6853	2	0.16736
Sst	4	0.17782	0.18534	0.598876	6344	3	-1.0366	0.2232	0.46691	1	6854	1	-1.0366
Kcnv1	4	0.32757	0.33736	0.727817	9493	1	-0.30453	0.22324	0.46691	1	6855	1	-0.30453
Ctf1	4	0.48782	0.45664	0.803431	11727	2	0.015656	0.22329	0.46691	1	6856	2	0.015656
Olfr127	4	0.53239	0.4931	0.823681	12334	1	0.33557	0.22337	0.46691	1	6857	2	0.33557
Syt14	4	0.70255	0.66029	0.914907	14855	1	0.28953	0.2234	0.46691	1	6858	2	0.28953
Bmpr1b	4	0.26145	0.27575	0.679865	8285	2	0.07111	0.22356	0.46691	1	6859	2	0.07111
Vmn1r46	4	0.48872	0.4575	0.803978	11739	1	0.36593	0.22365	0.46691	1	6860	2	0.36593
Nt5c3b	4	0.059045	0.0604	0.339393	3622	2	-0.68513	0.22367	0.46691	1	6861	2	-0.68513
Olfr462	4	0.63938	0.60868	0.888933	14083	1	0.1558	0.22379	0.46691	1	6862	2	0.1558
Lipg	4	0.70542	0.66394	0.918292	14881	1	0.332	0.22383	0.46691	1	6863	2	0.332
Tap1	4	0.20516	0.21323	0.626003	6979	2	-0.48478	0.22388	0.46691	1	6864	2	-0.48478
Crebl2	4	0.91456	0.83302	0.988938	17374	1	0.39607	0.22392	0.46691	1	6865	2	0.39607
Qsox2	4	0.36398	0.36348	0.745813	10016	2	-0.18171	0.22392	0.46691	1	6866	2	-0.18171
Ube2ql1	4	0.20001	0.20759	0.617435	6855	1	0.38408	0.22398	0.46691	1	6867	2	0.38408
Saa2	4	0.2149	0.22464	0.640412	7201	2	-0.49391	0.22415	0.46819	1	6868	2	-0.49391
Twf2	4	0.92808	0.85162	0.995047	17658	1	0.34171	0.22417	0.46819	1	6869	2	0.34171
Cd82	4	0.36102	0.36348	0.745813	9974	2	-0.29158	0.22434	0.46819	1	6870	2	-0.29158
AY358078	4	0.52586	0.49123	0.822756	12247	2	-0.17345	0.22446	0.46819	1	6871	2	-0.17345
Dmrtc1b	4	0.89922	0.80975	0.976817	17097	1	-0.027274	0.22447	0.46819	1	6872	1	-0.027274
Rasl2-9	3	0.31051	0.28854	0.685714	9256	1	0.27123	0.22447	0.43724	1	6873	2	0.27123
Plk3	4	0.89559	0.80602	0.976376	17013	1	0.49087	0.2245	0.46819	1	6874	2	0.49087
Vprbp	3	0.089029	0.10167	0.476217	4326	2	-5.0368	0.2246	0.43724	1	6875	1	-5.0368
Amz2	4	0.45099	0.43029	0.790892	11141	2	-0.1578	0.22461	0.46819	1	6876	2	-0.1578
2510003E04Rik	4	0.69799	0.65937	0.914122	14817	1	0.379	0.22463	0.46819	1	6877	2	0.379
Sod3	4	0.32453	0.33476	0.72401	9453	2	-0.6479	0.22469	0.46819	1	6878	1	-0.6479
Six2	4	0.16701	0.17992	0.598876	6084	2	-0.30213	0.22469	0.46819	1	6879	2	-0.30213
Hyal3	4	0.22058	0.23048	0.645345	7321	2	0.0052295	0.22484	0.46953	1	6880	2	0.0052295
Olfr419	4	0.11724	0.13192	0.536428	5005	2	-0.24141	0.22488	0.46953	1	6881	2	-0.24141
Socs5	4	0.49429	0.46382	0.808761	11816	2	-0.19219	0.2249	0.46953	1	6882	2	-0.19219
Gramd3	4	0.4452	0.42798	0.790892	11056	1	0.47206	0.2249	0.46953	1	6883	2	0.47206
Casq2	4	0.89581	0.80602	0.976376	17020	1	0.33429	0.22497	0.46953	1	6884	2	0.33429
Cd200r3	4	0.97238	0.93118	1	18760	0	0.51403	0.22499	0.46953	1	6885	2	0.51403
Ctns	4	0.38258	0.37932	0.759424	10251	1	0.54063	0.22505	0.46953	1	6886	2	0.54063
Olfr1006	4	0.91162	0.83022	0.988659	17318	1	0.40244	0.22507	0.46953	1	6887	2	0.40244
Agpat3	4	0.008882	0.0093422	0.140773	1315	3	-3.6884	0.22515	0.46953	1	6888	1	-3.6884
Gm11562	4	0.52087	0.48508	0.821329	12174	1	-0.21492	0.2252	0.46953	1	6889	1	-0.21492
Aass	4	0.51136	0.47669	0.813603	12054	2	-0.42447	0.22528	0.46953	1	6890	2	-0.42447
Larp1b	3	0.33894	0.31515	0.713202	9661	2	-0.75239	0.22532	0.43724	1	6891	1	-0.75239
Ttc32	4	0.070264	0.072506	0.382431	3879	3	-1.6629	0.22532	0.46954	1	6892	1	-1.6629
Gal3st3	4	0.47051	0.44438	0.797252	11441	2	0.31005	0.22539	0.46954	1	6893	2	0.31005
Cdc42bpg	4	0.7671	0.69843	0.931762	15422	1	0.27372	0.22541	0.46954	1	6894	2	0.27372
Nat8l	4	0.58491	0.54845	0.857416	13130	2	0.039878	0.22543	0.46954	1	6895	2	0.039878
Mybph	4	0.24471	0.25931	0.674262	7895	1	0.12062	0.22547	0.46954	1	6896	2	0.12062
Thbs2	4	0.15298	0.16238	0.572199	5768	1	0.44735	0.22557	0.46954	1	6897	2	0.44735
Atp7b	4	0.87476	0.77983	0.965045	16670	1	0.37599	0.22562	0.46954	1	6898	2	0.37599
Serpinb6c	4	0.58174	0.54641	0.857416	13075	2	-0.1853	0.22562	0.46954	1	6899	1	-0.1853
Rpl30	1	0.77438	0.71626	0.938737	15509	0	1.6395	0.22562	0.28374	1	6900	1	1.6395
Galnt12	4	0.85137	0.75837	0.957151	16344	1	0.1762	0.22566	0.46954	1	6901	2	0.1762
Rtp4	4	0.83067	0.74165	0.950082	16082	1	0.12215	0.22575	0.46954	1	6902	2	0.12215
Ptcra	4	0.8673	0.7724	0.961702	16574	1	0.38247	0.22576	0.46954	1	6903	2	0.38247
Fpr2	4	0.10731	0.12623	0.536251	4776	3	-1.3436	0.22579	0.47039	1	6904	1	-1.3436
Vmn1r4	4	0.23841	0.25105	0.665621	7737	3	-0.46349	0.22583	0.47039	1	6905	1	-0.46349
Padi6	4	0.47648	0.44698	0.797252	11547	1	0.48712	0.22591	0.47039	1	6906	2	0.48712
Dram1	4	0.25285	0.26996	0.679237	8096	1	-0.036587	0.22592	0.47039	1	6907	1	-0.036587
Slc25a53	4	0.50731	0.47486	0.813603	11995	2	-0.12747	0.22596	0.47039	1	6908	1	-0.12747
Rab11fip4	4	0.64021	0.61078	0.890562	14101	2	-0.045783	0.22597	0.47039	1	6909	2	-0.045783
Olfr702	4	0.8424	0.74999	0.952798	16223	1	0.38125	0.22599	0.47039	1	6910	2	0.38125
Col8a1	3	0.62426	0.54557	0.857416	13799	1	0.30907	0.226	0.43724	1	6911	2	0.30907
3110057O12Rik	4	0.0204	0.017057	0.173548	1983	3	-2.3445	0.22604	0.47127	1	6912	1	-2.3445
Itpka	4	0.12911	0.13942	0.538581	5254	2	-0.70058	0.22609	0.47127	1	6913	1	-0.70058
Kifc2	4	0.88219	0.78645	0.966289	16792	1	0.52682	0.2261	0.47127	1	6914	2	0.52682
Gstm3	4	0.73498	0.68165	0.925816	15130	1	-0.11598	0.22613	0.47127	1	6915	1	-0.11598
Slc25a46	4	0.8489	0.75652	0.956452	16318	1	0.21392	0.22625	0.47127	1	6916	2	0.21392
Syngr1	4	0.011267	0.011322	0.151497	1475	3	-2.0746	0.22626	0.47127	1	6917	1	-2.0746
Mfrp	3	0.68309	0.58566	0.878958	14694	1	0.37628	0.22628	0.43724	1	6918	2	0.37628
Rhox7a	4	0.40727	0.39442	0.767986	10568	2	-0.1289	0.2263	0.47127	1	6919	2	-0.1289
Psmd3	4	0.86692	0.7715	0.961143	16568	1	0.81753	0.22633	0.47127	1	6920	2	0.81753
Arl14	4	0.18722	0.19596	0.605616	6536	3	-0.84749	0.22643	0.47217	1	6921	1	-0.84749
Crybb1	4	0.26914	0.28436	0.682929	8478	3	-0.44328	0.22651	0.47217	1	6922	1	-0.44328
Mkrn1	4	0.4134	0.39837	0.770492	10654	1	0.096277	0.22655	0.47217	1	6923	1	0.096277
Agpat5	4	0.91283	0.83116	0.988659	17343	1	0.24409	0.22656	0.47217	1	6924	2	0.24409
Specc1	4	0.54352	0.50357	0.829417	12509	2	-0.26715	0.22668	0.47217	1	6925	1	-0.26715
Hexim2	4	0.55556	0.51628	0.837699	12676	2	-0.20481	0.22669	0.47217	1	6926	2	-0.20481
Olfr808	4	0.53247	0.4931	0.823681	12337	2	0.051146	0.22677	0.47217	1	6927	2	0.051146
Tas1r2	4	0.40085	0.38965	0.765684	10481	2	0.13466	0.22683	0.47217	1	6928	2	0.13466
Gjd3	4	0.084361	0.086347	0.418414	4212	3	-1.2319	0.22685	0.47217	1	6929	1	-1.2319
Lin28b	4	0.16845	0.18044	0.598876	6106	1	0.43005	0.22688	0.47217	1	6930	2	0.43005
Usp24	4	0.36978	0.36977	0.750999	10087	2	-0.27098	0.22692	0.47217	1	6931	2	-0.27098
Acads	4	0.55876	0.51761	0.837699	12726	2	-0.011254	0.22694	0.47217	1	6932	2	-0.011254
Topaz1	4	0.5985	0.56147	0.861731	13357	1	-0.40111	0.22702	0.47217	1	6933	1	-0.40111
Dusp14	3	0.12134	0.13731	0.538581	5082	2	-0.75911	0.22704	0.43724	1	6934	1	-0.75911
Lrrn1	4	0.83784	0.74534	0.9507	16162	1	-0.059573	0.22711	0.47217	1	6935	1	-0.059573
Rrp1b	4	0.57459	0.53671	0.850988	12966	2	-0.21388	0.22736	0.47217	1	6936	1	-0.21388
Zscan10	4	0.25318	0.26996	0.679237	8105	1	0.40416	0.22744	0.47217	1	6937	2	0.40416
Rxfp4	4	0.28344	0.29841	0.692737	8811	2	-0.55524	0.22749	0.47217	1	6938	1	-0.55524
Fam13a	4	0.021399	0.017704	0.175675	2024	3	-1.3573	0.22757	0.47217	1	6939	1	-1.3573
Harbi1	4	0.55724	0.51761	0.837699	12700	2	0.053431	0.22759	0.47217	1	6940	2	0.053431
Dlx1	4	0.16075	0.17092	0.583375	5969	2	-0.35002	0.22763	0.47217	1	6941	2	-0.35002
Tomm5	4	0.91005	0.82467	0.984347	17291	1	0.024763	0.22766	0.47217	1	6942	2	0.024763
AW551984	4	0.57886	0.54327	0.857416	13032	2	-0.33175	0.2277	0.47217	1	6943	1	-0.33175
S100a2	4	0.94384	0.88015	1	18031	0	0.29971	0.22788	0.47217	1	6944	2	0.29971
Rasal3	4	0.47279	0.44612	0.797252	11479	2	-0.0011404	0.2279	0.47217	1	6945	2	-0.0011404
Gadd45a	4	0.70124	0.65937	0.914122	14846	1	0.35222	0.22812	0.47217	1	6946	2	0.35222
Pbx3	4	0.84366	0.75188	0.952798	16246	1	0.28804	0.2282	0.47217	1	6947	2	0.28804
Vps18	4	0.0756	0.074749	0.383562	4004	3	-3.0099	0.22825	0.47217	1	6948	1	-3.0099
Ifna6	4	0.83832	0.74534	0.9507	16169	1	0.35221	0.22826	0.47217	1	6949	2	0.35221
Fnip2	4	0.030978	0.02777	0.223556	2503	1	0.30596	0.22828	0.47217	1	6950	2	0.30596
Vav3	4	0.22954	0.23747	0.648021	7527	1	0.33368	0.22835	0.47217	1	6951	2	0.33368
Aqp4	4	0.43139	0.41516	0.786151	10876	2	0.017692	0.22842	0.47301	1	6952	2	0.017692
AI118078	4	0.67584	0.64529	0.90561	14654	1	0.12339	0.22846	0.47301	1	6953	2	0.12339
Nipa1	4	0.031437	0.027993	0.224394	2526	3	-2.2593	0.2285	0.47301	1	6954	1	-2.2593
Hsd3b5	4	0.87459	0.77983	0.965045	16666	1	0.33612	0.22858	0.47301	1	6955	2	0.33612
Ndufa4	4	0.57362	0.53671	0.850988	12949	2	-0.14295	0.22859	0.47301	1	6956	1	-0.14295
Cspp1	4	0.013299	0.012136	0.15269	1607	2	-0.64622	0.2286	0.47301	1	6957	2	-0.64622
Tie1	4	0.34793	0.35152	0.736785	9783	2	-0.24862	0.22862	0.47301	1	6958	2	-0.24862
Acp5	4	0.81772	0.73319	0.948702	15928	1	0.44824	0.22863	0.47301	1	6959	2	0.44824
Gm44	4	0.63501	0.60446	0.885225	14001	1	0.27346	0.22868	0.47301	1	6960	2	0.27346
Aif1	4	0.48021	0.45224	0.803431	11606	1	0.18786	0.2287	0.47301	1	6961	2	0.18786
Rnf113a1	4	0.30204	0.3227	0.715721	9139	2	-0.27448	0.22871	0.47301	1	6962	1	-0.27448
Chpf	4	0.20977	0.22239	0.640123	7088	3	-0.53671	0.22884	0.47301	1	6963	1	-0.53671
Pydc4	4	0.60836	0.57084	0.86744	13545	2	-0.42346	0.22888	0.47301	1	6964	1	-0.42346
Marcksl1	4	0.32017	0.33165	0.721677	9392	2	-0.37278	0.22902	0.47301	1	6965	2	-0.37278
AU021092	4	0.67551	0.64529	0.90561	14650	1	0.40898	0.22906	0.47386	1	6966	2	0.40898
Rnasek	3	0.081889	0.097421	0.461242	4146	2	-5.1725	0.22909	0.44032	1	6967	1	-5.1725
Sesn1	4	0.15935	0.16956	0.583375	5931	3	-0.88374	0.2291	0.47386	1	6968	1	-0.88374
Uimc1	4	0.0075886	0.0083071	0.133907	1234	3	-3.2427	0.22914	0.47386	1	6969	1	-3.2427
Nek11	4	0.8426	0.75091	0.952798	16226	1	0.30595	0.22915	0.47386	1	6970	2	0.30595
Gm11711	4	0.86266	0.76863	0.960217	16506	1	0.16529	0.22919	0.47386	1	6971	2	0.16529
Rasal1	4	0.65584	0.62812	0.897495	14387	2	-0.28212	0.22922	0.47386	1	6972	1	-0.28212
Mrpl13	4	0.018216	0.015541	0.168603	1864	3	-4.1311	0.22926	0.47386	1	6973	1	-4.1311
Exosc8	4	0.0085003	0.0092577	0.140773	1293	3	-6.0421	0.22931	0.47386	1	6974	1	-6.0421
Olfr282	4	0.1632	0.17329	0.589041	6012	2	-0.29041	0.22934	0.47386	1	6975	2	-0.29041
Smgc	4	0.43031	0.41363	0.784631	10861	2	0.025627	0.22942	0.47386	1	6976	2	0.025627
Kif11	2	0.39463	0.3164	0.713202	10403	1	-0.90125	0.22943	0.35774	1	6977	1	-0.90125
Gm10267	4	0.43679	0.42239	0.790892	10951	1	0.2917	0.22946	0.47386	1	6978	2	0.2917
Mmp7	4	0.57893	0.54327	0.857416	13033	2	0.19852	0.22948	0.47386	1	6979	2	0.19852
Nmrk1	4	0.20053	0.20759	0.617435	6868	2	-0.2947	0.22961	0.47386	1	6980	2	-0.2947
Olfr353	4	0.41651	0.40161	0.771692	10701	2	-0.22482	0.22965	0.47386	1	6981	2	-0.22482
Slc19a3	4	0.75213	0.68912	0.929071	15273	1	0.18827	0.22971	0.47386	1	6982	2	0.18827
Dbndd1	4	0.24858	0.26592	0.679237	7983	1	0.12754	0.22974	0.47386	1	6983	2	0.12754
Emx2	4	0.40711	0.39442	0.767986	10563	2	-0.29681	0.22976	0.47386	1	6984	2	-0.29681
Ramp1	4	0.27	0.28509	0.682929	8498	3	-0.47992	0.22977	0.47386	1	6985	1	-0.47992
Tcf21	4	0.55105	0.50991	0.832484	12607	2	-0.0047222	0.22981	0.47386	1	6986	2	-0.0047222
Clvs2	4	0.56453	0.52687	0.845594	12819	2	0.063489	0.22986	0.47386	1	6987	2	0.063489
Tmem19	4	0.50787	0.47486	0.813603	12001	2	0.069931	0.22988	0.47386	1	6988	2	0.069931
Klk8	4	0.12046	0.13394	0.537332	5069	3	-1.2225	0.22994	0.47386	1	6989	1	-1.2225
Btbd8	4	0.96099	0.90654	1	18456	0	0.37839	0.23003	0.47386	1	6990	2	0.37839
Id3	4	0.041201	0.040371	0.278036	2962	3	-1.3943	0.2302	0.47478	1	6991	1	-1.3943
C1qbp	4	0.35164	0.35715	0.742779	9832	1	0.1979	0.2302	0.47478	1	6992	2	0.1979
Btd	4	0.60807	0.56969	0.866463	13537	1	0.40263	0.23024	0.47478	1	6993	2	0.40263
Gm595	4	0.85141	0.75837	0.957151	16347	1	0.25375	0.23033	0.47478	1	6994	2	0.25375
Grik2	4	0.82897	0.74068	0.950082	16058	1	0.41946	0.23035	0.47478	1	6995	2	0.41946
Pttg1	4	0.03514	0.031222	0.234682	2698	3	-0.76967	0.23045	0.47478	1	6996	1	-0.76967
Ip6k2	4	0.51446	0.4776	0.813674	12091	1	0.20162	0.23066	0.47478	1	6997	2	0.20162
Msgn1	4	0.92281	0.846	0.993541	17552	1	0.12899	0.23074	0.47478	1	6998	2	0.12899
Tmem143	4	0.055762	0.058238	0.334064	3531	2	-1.1073	0.23075	0.47478	1	6999	2	-1.1073
Rita1	4	0.37531	0.37372	0.755309	10163	2	0.10756	0.2309	0.47478	1	7000	2	0.10756
Trpv4	4	0.30031	0.31838	0.714355	9117	2	-0.69119	0.23091	0.47478	1	7001	1	-0.69119
Slc43a1	4	0.33399	0.34444	0.730627	9591	2	-0.14958	0.23098	0.47478	1	7002	2	-0.14958
Olfr1454	4	0.42503	0.40956	0.780843	10798	2	-0.15253	0.23102	0.47478	1	7003	2	-0.15253
Pigf	4	0.60352	0.56358	0.862581	13444	2	0.25318	0.23115	0.47478	1	7004	2	0.25318
Rnf169	4	0.73248	0.6789	0.925276	15108	1	0.18556	0.23129	0.47478	1	7005	2	0.18556
Rassf6	4	0.82146	0.73784	0.950082	15969	1	0.15779	0.23134	0.47478	1	7006	1	0.15779
Klra8	4	0.74425	0.68441	0.925816	15218	1	0.084754	0.23146	0.47478	1	7007	1	0.084754
Mfsd3	4	0.39343	0.3872	0.761586	10392	2	-0.15923	0.23149	0.47478	1	7008	2	-0.15923
Ctdspl	4	0.61193	0.5761	0.871902	13601	2	-0.17069	0.2315	0.47478	1	7009	1	-0.17069
Aars	2	0.28143	0.25289	0.666388	8754	1	-2.0235	0.23151	0.35774	1	7010	1	-2.0235
Gpr107	4	0.35929	0.36205	0.745813	9946	2	-0.14418	0.23157	0.47567	1	7011	2	-0.14418
Fam57b	4	0.87473	0.77983	0.965045	16669	1	0.33763	0.23161	0.47567	1	7012	2	0.33763
Rhox2d	4	0.33318	0.34377	0.730627	9577	2	-0.72619	0.23172	0.47567	1	7013	1	-0.72619
Rnf144b	4	0.94798	0.88589	1	18119	0	0.2506	0.23174	0.47567	1	7014	2	0.2506
Btg1-ps2	4	0.34806	0.35152	0.736785	9787	1	0.29324	0.23182	0.47567	1	7015	2	0.29324
Macrod2	4	0.5867	0.54845	0.857416	13161	1	0.15761	0.23184	0.47567	1	7016	2	0.15761
Scd3	3	0.78434	0.66552	0.919111	15599	1	0.26575	0.23188	0.44239	1	7017	2	0.26575
Nos1ap	3	0.65584	0.56626	0.863205	14388	1	0.17503	0.2319	0.44239	1	7018	1	0.17503
Sult4a1	4	0.31456	0.32783	0.719504	9314	2	-0.17454	0.23195	0.47567	1	7019	2	-0.17454
Krt79	4	0.90398	0.81451	0.97777	17179	1	0.35864	0.23208	0.47567	1	7020	2	0.35864
Hba-a2	4	0.28471	0.301	0.694626	8834	2	-0.1623	0.23218	0.47567	1	7021	1	-0.1623
3110052M02Rik	4	0.30816	0.32399	0.715721	9225	2	0.020047	0.23233	0.47567	1	7022	2	0.020047
Gm14474	4	0.75635	0.6919	0.930153	15311	1	0.15361	0.23235	0.47567	1	7023	2	0.15361
Retnlb	4	0.51233	0.4767	0.813603	12069	1	0.41001	0.23239	0.47567	1	7024	2	0.41001
Calca	4	0.041308	0.040372	0.278036	2967	2	-0.17703	0.23244	0.47567	1	7025	2	-0.17703
Cypt12	4	0.03529	0.031498	0.236505	2707	2	-0.28649	0.23246	0.47567	1	7026	2	-0.28649
Slc22a23	4	0.47422	0.44698	0.797252	11511	2	-0.14099	0.23247	0.47567	1	7027	2	-0.14099
Olfr455	4	0.47974	0.45224	0.803431	11599	2	-0.12733	0.23248	0.47567	1	7028	2	-0.12733
Tcea2	4	0.95452	0.89657	1	18269	0	0.29319	0.23256	0.47567	1	7029	2	0.29319
Oas1d	4	0.88758	0.79385	0.970126	16885	1	0.38897	0.23258	0.47567	1	7030	2	0.38897
Sytl1	4	0.016634	0.014187	0.161366	1783	3	-0.78388	0.23264	0.47567	1	7031	1	-0.78388
Nr2c2	4	0.93018	0.86008	1	17719	0	0.080256	0.23277	0.47567	1	7032	2	0.080256
Olfr582	4	0.95529	0.89657	1	18290	0	0.19701	0.23281	0.47567	1	7033	2	0.19701
Olfr1115	4	0.65025	0.61991	0.893142	14288	2	0.17629	0.23282	0.47567	1	7034	2	0.17629
Coprs	4	0.26975	0.28509	0.682929	8492	3	-0.38132	0.2329	0.47567	1	7035	1	-0.38132
Larp4b	4	0.52524	0.48938	0.822756	12234	2	0.085901	0.2329	0.47567	1	7036	2	0.085901
Slc7a13	4	0.58712	0.54845	0.857416	13169	2	0.15067	0.23294	0.47567	1	7037	2	0.15067
Pomp	4	0.33483	0.34444	0.730627	9608	2	-0.43356	0.23299	0.47567	1	7038	2	-0.43356
Zfp72	4	0.35368	0.35715	0.742779	9865	2	-0.58819	0.23302	0.47567	1	7039	2	-0.58819
Sec11c	4	0.52041	0.48441	0.820263	12171	2	0.020372	0.23305	0.47567	1	7040	2	0.020372
Olfr172	4	0.783	0.70783	0.935837	15590	1	0.25888	0.23307	0.47567	1	7041	2	0.25888
Scgb1b24	4	0.08126	0.083678	0.414734	4134	2	-0.54873	0.23311	0.47567	1	7042	2	-0.54873
Smarcc2	4	0.10135	0.11524	0.506102	4626	3	-0.58796	0.23323	0.47567	1	7043	1	-0.58796
Kcne2	4	0.5545	0.51406	0.836089	12662	1	0.3527	0.23324	0.47567	1	7044	2	0.3527
Vmn1r44	3	0.23755	0.2244	0.640412	7714	1	0.30158	0.23327	0.44343	1	7045	2	0.30158
Mitd1	4	0.49841	0.46706	0.81021	11869	1	0.22338	0.23328	0.47567	1	7046	2	0.22338
Pawr	4	0.23663	0.24739	0.659661	7696	2	-0.31487	0.2333	0.47567	1	7047	2	-0.31487
Angptl2	4	0.62678	0.59506	0.883583	13847	1	0.30937	0.23332	0.47567	1	7048	2	0.30937
9430007A20Rik	4	0.26172	0.27575	0.679865	8294	2	-0.16471	0.23349	0.47567	1	7049	2	-0.16471
Mesdc2	4	0.73793	0.68255	0.925816	15157	1	-0.19123	0.23357	0.47567	1	7050	1	-0.19123
Rai2	4	0.37838	0.37614	0.756507	10209	2	-0.35093	0.2336	0.47567	1	7051	2	-0.35093
Slc35g2	4	0.82746	0.74068	0.950082	16036	1	0.21843	0.23362	0.47567	1	7052	2	0.21843
Clic5	4	0.33714	0.34444	0.730627	9639	2	-0.10765	0.23364	0.47567	1	7053	2	-0.10765
Tlr6	4	0.24244	0.25474	0.666931	7842	2	-0.39395	0.2337	0.47567	1	7054	2	-0.39395
Cox8c	4	0.34955	0.35366	0.740137	9804	2	-0.16837	0.23373	0.47567	1	7055	2	-0.16837
Fam208b	4	0.27447	0.28822	0.685043	8601	3	-1.172	0.23374	0.47567	1	7056	1	-1.172
Slc1a3	4	0.50697	0.47486	0.813603	11985	2	-0.47	0.23378	0.47567	1	7057	1	-0.47
Mmp19	4	0.19337	0.19805	0.605616	6699	2	0.12178	0.23379	0.47567	1	7058	2	0.12178
Mafa	4	0.28625	0.30165	0.694626	8865	3	-0.37879	0.23382	0.47567	1	7059	1	-0.37879
Cpne8	4	0.059242	0.0604	0.339393	3627	2	-0.42001	0.23387	0.47567	1	7060	1	-0.42001
Rasgef1b	4	0.18251	0.18944	0.599759	6446	1	0.080688	0.23391	0.47567	1	7061	2	0.080688
Gm362	4	0.56517	0.52687	0.845594	12831	1	0.23261	0.23394	0.47567	1	7062	2	0.23261
Extl2	4	0.45429	0.43199	0.790892	11203	2	-0.20189	0.23406	0.47567	1	7063	2	-0.20189
Gm4340	4	0.80042	0.71996	0.940776	15749	1	-0.057527	0.23412	0.47567	1	7064	1	-0.057527
Cd46	4	0.63076	0.59822	0.883583	13916	2	-0.01629	0.23416	0.47567	1	7065	2	-0.01629
Dpy19l2	4	0.13868	0.14658	0.542112	5456	2	-0.50408	0.2342	0.47567	1	7066	1	-0.50408
Hoxc5	4	0.45795	0.43349	0.790892	11260	1	0.46172	0.23423	0.47567	1	7067	2	0.46172
Zfp28	4	0.5046	0.47211	0.812628	11969	2	-0.12639	0.23424	0.47567	1	7068	1	-0.12639
Mphosph10	3	0.8516	0.75249	0.953462	16351	1	0.28252	0.23427	0.44671	1	7069	2	0.28252
Magohb	4	0.96248	0.91119	1	18495	0	0.36422	0.23432	0.47567	1	7070	2	0.36422
Pax3	4	0.154	0.16373	0.572199	5799	3	-0.59793	0.23441	0.47567	1	7071	1	-0.59793
Slc5a3	4	0.0091254	0.0094156	0.140773	1335	2	-1.0482	0.23442	0.47567	1	7072	2	-1.0482
Steap1	4	0.65463	0.62812	0.897495	14372	2	-0.17766	0.23462	0.47657	1	7073	1	-0.17766
4921524J17Rik	4	0.29059	0.3118	0.709764	8974	2	0.033913	0.23476	0.47657	1	7074	2	0.033913
Ccl17	4	0.3653	0.36421	0.745813	10036	2	-0.29398	0.23483	0.47657	1	7075	2	-0.29398
Zfp61	4	0.062627	0.062846	0.345976	3700	1	0.35621	0.23485	0.47657	1	7076	2	0.35621
Mrgpra1	4	0.45004	0.42798	0.790892	11126	1	0.16473	0.23487	0.47657	1	7077	2	0.16473
Fmo4	4	0.50923	0.47578	0.813603	12023	1	0.356	0.23497	0.47657	1	7078	2	0.356
Dnm2	2	0.36838	0.29782	0.692737	10070	1	-1.8304	0.23507	0.36236	1	7079	1	-1.8304
1700017D01Rik	4	0.39932	0.3872	0.761586	10463	2	-0.15702	0.23512	0.47657	1	7080	2	-0.15702
Lgr6	4	0.10741	0.12623	0.536251	4781	1	0.1988	0.23513	0.47657	1	7081	2	0.1988
Pabpc6	4	0.71804	0.67144	0.922791	14977	1	0.35466	0.23517	0.47657	1	7082	2	0.35466
Ctrl	3	0.86208	0.76404	0.95885	16496	1	0.34632	0.23518	0.45004	1	7083	2	0.34632
Zfp449	4	0.30741	0.32399	0.715721	9210	1	0.31512	0.23519	0.47657	1	7084	2	0.31512
Eya4	4	0.51893	0.48212	0.818128	12143	2	0.076805	0.23521	0.47657	1	7085	2	0.076805
Oit3	4	0.59549	0.55614	0.859415	13316	1	0.23088	0.23536	0.47657	1	7086	2	0.23088
Krtap13	4	0.50076	0.4689	0.811107	11916	2	-0.24403	0.23538	0.47657	1	7087	1	-0.24403
Zfp512	4	0.89096	0.80135	0.975383	16943	1	0.25198	0.23553	0.47657	1	7088	2	0.25198
Has1	4	0.95081	0.89053	1	18176	0	0.29437	0.23559	0.47657	1	7089	2	0.29437
Ucma	4	0.76309	0.69656	0.931762	15381	1	0.27268	0.23561	0.47657	1	7090	2	0.27268
Wfdc9	4	0.91067	0.82928	0.988478	17300	1	0.045392	0.23567	0.47657	1	7091	1	0.045392
Bace2	4	0.19003	0.19647	0.605616	6604	3	-0.88144	0.23572	0.47657	1	7092	1	-0.88144
D2hgdh	4	0.25498	0.26996	0.679237	8145	3	-0.98503	0.23584	0.47657	1	7093	1	-0.98503
Efcab3	4	0.75386	0.69003	0.929699	15290	1	0.33483	0.23599	0.47657	1	7094	2	0.33483
Abcc6	4	0.31076	0.32399	0.715721	9260	2	0.080723	0.23601	0.47657	1	7095	2	0.080723
Nos3	4	0.41415	0.39923	0.77143	10664	2	-0.19478	0.2361	0.47657	1	7096	1	-0.19478
Adamtsl4	4	0.86899	0.77335	0.961702	16599	1	0.18751	0.23612	0.47657	1	7097	2	0.18751
Crem	4	0.95213	0.89432	1	18209	0	0.28572	0.23618	0.47657	1	7098	2	0.28572
Rnf19a	4	0.29969	0.31772	0.713264	9107	2	-0.047757	0.2362	0.47657	1	7099	2	-0.047757
Tgfbr3	4	0.46002	0.43349	0.790892	11292	1	0.36507	0.23625	0.47657	1	7100	2	0.36507
Galr2	4	0.95772	0.90024	1	18352	0	0.38338	0.23627	0.47657	1	7101	2	0.38338
Pgam5	4	0.62077	0.58988	0.881311	13749	2	-0.17856	0.23631	0.47657	1	7102	1	-0.17856
F8	3	0.73039	0.6234	0.89623	15087	1	0.29676	0.23637	0.45327	1	7103	2	0.29676
Fez1	3	0.57336	0.50921	0.832484	12944	1	0.32662	0.23642	0.45327	1	7104	2	0.32662
Zfp740	4	0.95831	0.90024	1	18369	0	0.26427	0.23642	0.47746	1	7105	2	0.26427
Stpg1	4	0.96546	0.91771	1	18575	0	0.29592	0.2365	0.47746	1	7106	2	0.29592
Muc5ac	4	0.71967	0.67238	0.922837	14990	1	0.31013	0.23656	0.47746	1	7107	2	0.31013
Sgsm2	4	0.1988	0.20533	0.617435	6829	2	-0.80112	0.23659	0.47746	1	7108	2	-0.80112
A630033H20Rik	4	0.4437	0.42562	0.790892	11030	2	0.022449	0.23661	0.47746	1	7109	2	0.022449
Tmprss11e	4	0.4541	0.43115	0.790892	11201	2	-0.31737	0.23664	0.47746	1	7110	1	-0.31737
Prps1	4	0.93119	0.86099	1	17748	0	0.16277	0.23667	0.47746	1	7111	2	0.16277
Gsc2	4	0.6154	0.58458	0.878958	13661	2	-0.072102	0.23668	0.47746	1	7112	2	-0.072102
Sox5	4	0.27378	0.28637	0.682929	8586	2	0.059602	0.23671	0.47746	1	7113	2	0.059602
Dcp1b	4	0.48253	0.45487	0.803431	11649	2	-0.086462	0.23673	0.47746	1	7114	2	-0.086462
Folr2	4	0.74865	0.68911	0.929071	15249	1	0.22039	0.23677	0.47746	1	7115	2	0.22039
Chd2	4	0.70622	0.66578	0.919111	14888	1	0.16819	0.23682	0.47746	1	7116	2	0.16819
Gm13547	4	0.52582	0.4903	0.822756	12244	2	0.0020229	0.23694	0.47746	1	7117	2	0.0020229
Sharpin	4	0.10282	0.12005	0.517509	4661	2	-0.21024	0.23697	0.47746	1	7118	2	-0.21024
Ebpl	4	0.33451	0.34444	0.730627	9600	2	-0.54616	0.23702	0.47746	1	7119	1	-0.54616
Morn4	4	0.65317	0.62597	0.897495	14340	2	0.17116	0.23712	0.47746	1	7120	2	0.17116
Ptprs	4	0.039546	0.038818	0.272526	2899	3	-1.0171	0.23715	0.47746	1	7121	1	-1.0171
Nme8	4	0.46051	0.43349	0.790892	11297	2	-0.14078	0.23729	0.47874	1	7122	2	-0.14078
Cryz	4	0.89814	0.80975	0.976817	17073	1	0.38137	0.23731	0.47874	1	7123	2	0.38137
Il12a	4	0.20487	0.21268	0.626003	6973	2	-0.20639	0.23731	0.47874	1	7124	2	-0.20639
Basp1	4	0.13509	0.14527	0.542112	5374	2	-0.19265	0.23739	0.47962	1	7125	2	-0.19265
Rgs2	4	0.40172	0.39044	0.766214	10494	2	-0.092686	0.23746	0.47962	1	7126	2	-0.092686
Il34	4	0.76849	0.69843	0.931762	15444	1	-0.11499	0.23748	0.47962	1	7127	1	-0.11499
Doxl2	3	0.74406	0.63029	0.898491	15217	1	0.31675	0.23753	0.45438	1	7128	2	0.31675
Msi1	4	0.73802	0.68255	0.925816	15159	1	0.083671	0.23756	0.47962	1	7129	1	0.083671
Flrt2	4	0.033236	0.030028	0.230406	2610	3	-1.2283	0.23765	0.47962	1	7130	1	-1.2283
Pycrl	4	0.63099	0.59924	0.883583	13919	2	-0.037063	0.23771	0.47962	1	7131	2	-0.037063
Reep6	4	0.51966	0.48441	0.820263	12154	2	-0.0096561	0.23773	0.47962	1	7132	2	-0.0096561
Olfr676	4	0.97919	0.9526	1	18955	0	0.28736	0.2378	0.47962	1	7133	2	0.28736
Pbxip1	4	0.0030759	0.0014773	0.037537	808	2	-2.9402	0.23782	0.47962	1	7134	2	-2.9402
Tbc1d25	4	0.5082	0.47486	0.813603	12010	2	-0.13624	0.23786	0.47962	1	7135	1	-0.13624
Ifna14	4	0.45924	0.43349	0.790892	11280	2	-0.0085063	0.23788	0.47962	1	7136	2	-0.0085063
Slc35e3	4	0.93256	0.86455	1	17782	0	0.28842	0.2379	0.47962	1	7137	2	0.28842
Matn2	4	0.23506	0.24521	0.656636	7663	2	-0.32997	0.23792	0.47962	1	7138	2	-0.32997
Farsa	3	0.41402	0.38444	0.761586	10661	2	-1.0305	0.23794	0.45438	1	7139	1	-1.0305
Zfp358	4	0.97758	0.94915	1	18898	0	0.29796	0.23798	0.47962	1	7140	2	0.29796
S100z	4	0.7985	0.71716	0.939564	15733	1	0.44508	0.23799	0.47962	1	7141	2	0.44508
Map2k2	4	0.50397	0.47211	0.812628	11957	2	-0.089047	0.23801	0.47962	1	7142	2	-0.089047
Plek2	4	0.78809	0.71248	0.938179	15632	1	0.38157	0.23805	0.48092	1	7143	2	0.38157
Psd4	4	0.69742	0.65937	0.914122	14811	1	0.27048	0.23811	0.48092	1	7144	2	0.27048
Hps1	4	0.29728	0.31707	0.713202	9075	2	0.020879	0.23814	0.48092	1	7145	2	0.020879
Hdhd3	4	0.0266	0.024791	0.217206	2280	2	-1.3882	0.23815	0.48092	1	7146	2	-1.3882
Dst	4	0.94453	0.881	1	18050	0	0.21331	0.23824	0.48092	1	7147	2	0.21331
4933402E13Rik	4	0.34553	0.35011	0.736592	9750	2	-0.10892	0.23824	0.48092	1	7148	2	-0.10892
Olfr1231	4	0.9133	0.83209	0.988938	17356	1	0.019901	0.23836	0.48092	1	7149	2	0.019901
Ap1g2	4	0.14536	0.15528	0.561921	5609	2	-1.0476	0.23845	0.48092	1	7150	1	-1.0476
Fst	4	0.69263	0.65461	0.912242	14761	1	0.20665	0.23848	0.48092	1	7151	2	0.20665
Ttc30a1	4	0.10708	0.12337	0.525385	4769	2	-0.16721	0.2385	0.48092	1	7152	2	-0.16721
Mcam	4	0.14967	0.15758	0.561921	5705	3	-1.2787	0.23853	0.48092	1	7153	1	-1.2787
Me1	4	0.039255	0.038332	0.27104	2883	2	-1.0848	0.23857	0.48092	1	7154	1	-1.0848
Mrpl19	4	0.047166	0.046588	0.295861	3208	2	-2.6544	0.23858	0.48092	1	7155	2	-2.6544
Psmg4	3	0.70229	0.59928	0.883583	14853	1	0.48464	0.23864	0.45543	1	7156	2	0.48464
Dad1	4	0.17322	0.18393	0.598876	6219	2	-2.1359	0.2387	0.48092	1	7157	2	-2.1359
Parp9	4	0.94652	0.88425	1	18092	0	0.28891	0.23875	0.48092	1	7158	2	0.28891
Tmsb15b2	3	0.75455	0.63824	0.90389	15296	1	-0.24133	0.23881	0.45543	1	7159	1	-0.24133
BC029214	4	0.25956	0.2739	0.679865	8245	1	0.35253	0.23899	0.48092	1	7160	2	0.35253
Slco1a6	4	0.27526	0.28885	0.685912	8613	2	-0.36886	0.23907	0.48092	1	7161	2	-0.36886
Uba1y	4	0.56011	0.5208	0.841548	12743	1	0.21506	0.23913	0.48092	1	7162	2	0.21506
Cd48	4	0.80876	0.72653	0.945537	15818	1	0.33911	0.23916	0.48092	1	7163	2	0.33911
Mast2	4	0.637	0.60447	0.885225	14046	2	-0.14273	0.23916	0.48092	1	7164	1	-0.14273
Defb47	4	0.54309	0.50357	0.829417	12499	2	0.099002	0.23918	0.48092	1	7165	2	0.099002
Slc9a3	4	0.59742	0.55932	0.861731	13341	2	0.077656	0.23941	0.48269	1	7166	2	0.077656
Camk1	4	0.30846	0.32399	0.715721	9230	1	0.16956	0.23945	0.48269	1	7167	2	0.16956
5730455P16Rik	4	0.62191	0.59092	0.881311	13767	2	0.2297	0.23945	0.48269	1	7168	2	0.2297
G0s2	4	0.0098117	0.0099363	0.144275	1381	2	-0.35078	0.23949	0.48269	1	7169	1	-0.35078
Gmip	3	0.42517	0.40013	0.771692	10799	1	0.36951	0.23952	0.45866	1	7170	2	0.36951
Lipo1	4	0.601	0.56244	0.861731	13409	2	-0.50758	0.23958	0.48269	1	7171	1	-0.50758
Ppp1r3b	4	0.045186	0.044387	0.290745	3127	3	-1.3982	0.23962	0.48269	1	7172	1	-1.3982
Klf14	4	0.016736	0.014333	0.162392	1789	2	-0.29315	0.23966	0.48269	1	7173	1	-0.29315
Mlh1	4	0.15351	0.16281	0.572199	5780	3	-0.76858	0.23974	0.48269	1	7174	1	-0.76858
Fbxo27	4	0.97283	0.93338	1	18768	0	0.36197	0.23975	0.48269	1	7175	2	0.36197
Ecm2	4	0.59575	0.55614	0.859415	13320	2	-0.26239	0.23979	0.48269	1	7176	1	-0.26239
Ncoa2	4	0.39859	0.3872	0.761586	10452	2	-0.075625	0.23983	0.48269	1	7177	2	-0.075625
Tbc1d4	4	0.91528	0.83396	0.989306	17392	1	-0.12555	0.23991	0.48269	1	7178	1	-0.12555
Mup2	1	0.76007	0.69596	0.931762	15353	0	0.77819	0.23993	0.30404	1	7179	1	0.77819
Dusp7	4	0.58058	0.54446	0.857416	13061	2	0.057007	0.23996	0.48269	1	7180	2	0.057007
Sprr2h	4	0.57049	0.53447	0.850988	12898	2	0.036253	0.23999	0.48269	1	7181	2	0.036253
Slc38a4	4	0.29194	0.31514	0.713202	9005	2	-0.43737	0.24	0.48269	1	7182	1	-0.43737
Tmem9	4	0.28556	0.30164	0.694626	8852	3	-0.61412	0.24004	0.48269	1	7183	1	-0.61412
Gm10767	4	0.12991	0.13942	0.538581	5273	3	-3.2599	0.24008	0.48269	1	7184	1	-3.2599
Bcl10	4	0.76499	0.69843	0.931762	15401	1	0.081272	0.2402	0.48396	1	7185	1	0.081272
Gen1	4	0.35906	0.36205	0.745813	9942	2	-0.22993	0.24026	0.48396	1	7186	2	-0.22993
Ebf3	4	0.87512	0.78076	0.965781	16680	1	0.40595	0.24028	0.48396	1	7187	2	0.40595
Tslp	4	0.18375	0.18944	0.599759	6474	2	-0.94148	0.24033	0.48396	1	7188	2	-0.94148
Olfr196	4	0.73391	0.68072	0.925816	15115	1	0.3918	0.24037	0.48396	1	7189	2	0.3918
Inpp5a	4	0.57596	0.53671	0.850988	12988	2	0.17417	0.24041	0.48396	1	7190	2	0.17417
Kcns2	4	0.19057	0.19647	0.605616	6618	2	-0.52314	0.24046	0.48396	1	7191	1	-0.52314
Pemt	4	0.60823	0.57084	0.86744	13541	2	0.10344	0.2405	0.48396	1	7192	2	0.10344
Myl4	4	0.85629	0.76314	0.9586	16427	1	0.27862	0.24052	0.48396	1	7193	2	0.27862
Mob3c	4	0.59098	0.55402	0.859415	13230	1	0.52087	0.24058	0.48396	1	7194	2	0.52087
Chn2	4	0.14341	0.14779	0.542112	5562	2	0.014738	0.24065	0.48396	1	7195	2	0.014738
Rab39	4	0.43788	0.4248	0.790892	10967	2	-0.25856	0.24079	0.48396	1	7196	1	-0.25856
Arpc1a	4	0.24993	0.26656	0.679237	8021	2	-0.33651	0.24086	0.48396	1	7197	2	-0.33651
Thbd	4	0.47702	0.44698	0.797252	11555	2	-0.16662	0.24087	0.48396	1	7198	2	-0.16662
Vstm2a	4	0.56282	0.52399	0.844059	12780	2	-0.077392	0.24092	0.48396	1	7199	1	-0.077392
Zkscan3	4	0.0014915	0.00041148	0.014181	592	3	-2.2756	0.24096	0.48396	1	7200	1	-2.2756
Ceacam20	4	0.044915	0.044226	0.29043	3117	1	0.31483	0.241	0.48396	1	7201	2	0.31483
Gm8439	4	0.10235	0.1164	0.508957	4649	2	-0.46394	0.24105	0.48396	1	7202	2	-0.46394
Rps18	3	0.37667	0.35073	0.736746	10182	2	-1.2801	0.24105	0.46288	1	7203	1	-1.2801
Rdh10	4	0.60556	0.5656	0.863035	13489	2	0.0079507	0.24108	0.48396	1	7204	2	0.0079507
Zp1	4	0.577	0.53988	0.854835	12998	2	0.17084	0.24109	0.48396	1	7205	2	0.17084
Akr1c19	4	0.48313	0.45487	0.803431	11660	2	-0.057907	0.24111	0.48396	1	7206	2	-0.057907
Cstf2t	4	0.11024	0.12869	0.536428	4846	3	-0.79502	0.24117	0.48396	1	7207	1	-0.79502
Prl7d1	4	0.92952	0.85731	0.999144	17701	1	0.22562	0.24121	0.48396	1	7208	2	0.22562
Ghrl	4	0.64076	0.61181	0.890562	14111	2	-0.097796	0.24125	0.48396	1	7209	1	-0.097796
Gm7534	4	0.34469	0.34832	0.733732	9737	2	-0.32471	0.24129	0.48396	1	7210	1	-0.32471
Ces2e	4	0.32393	0.33476	0.72401	9444	2	0.011805	0.24131	0.48396	1	7211	2	0.011805
Htr5a	4	0.61293	0.57711	0.87209	13622	2	-0.25415	0.24138	0.48396	1	7212	1	-0.25415
Klhl21	4	0.51477	0.4776	0.813674	12096	2	-0.32549	0.24142	0.48396	1	7213	1	-0.32549
Camk2n1	4	0.18899	0.19647	0.605616	6582	1	0.23037	0.24152	0.48396	1	7214	2	0.23037
Nxpe3	4	0.25214	0.2679	0.679237	8080	1	0.29365	0.24158	0.48396	1	7215	2	0.29365
Adgrg1	4	0.083166	0.085049	0.418414	4178	2	-0.28337	0.2416	0.48396	1	7216	2	-0.28337
Ubxn4	4	0.94016	0.87253	1	17963	0	0.26779	0.24163	0.48396	1	7217	2	0.26779
Aadacl2	3	0.81958	0.70898	0.937001	15949	1	0.2626	0.24172	0.46395	1	7218	2	0.2626
Rad54b	4	0.35048	0.35715	0.742779	9816	2	-0.17011	0.24178	0.48396	1	7219	2	-0.17011
Tgfb3	4	0.44787	0.42798	0.790892	11093	2	0.024877	0.24182	0.48396	1	7220	2	0.024877
Dkk1	4	0.96809	0.92014	1	18643	0	0.65455	0.24186	0.48396	1	7221	2	0.65455
Mpp7	4	0.78235	0.70783	0.935837	15586	1	0.1025	0.24188	0.48396	1	7222	1	0.1025
Cdh3	4	0.44856	0.42798	0.790892	11106	1	0.32041	0.24199	0.48396	1	7223	2	0.32041
Syndig1	4	0.78423	0.70879	0.936806	15597	1	0.11871	0.24221	0.48396	1	7224	2	0.11871
Tmem212	4	0.64043	0.61181	0.890562	14103	2	0.11076	0.24225	0.48396	1	7225	2	0.11076
Narfl	2	0.4395	0.34622	0.731089	10982	1	-0.66583	0.24227	0.37038	1	7226	1	-0.66583
Adgrl2	4	0.38301	0.37933	0.759424	10258	2	-0.08462	0.24229	0.48396	1	7227	2	-0.08462
Higd1c	4	0.63263	0.59924	0.883583	13952	2	-0.087083	0.2423	0.48396	1	7228	1	-0.087083
Hn1	4	0.9256	0.84883	0.994711	17607	1	0.35341	0.24231	0.48396	1	7229	2	0.35341
Wfikkn2	4	0.65969	0.63309	0.900932	14451	1	-0.10028	0.24234	0.48396	1	7230	1	-0.10028
Ppp2r5b	4	0.96043	0.90449	1	18439	0	0.28982	0.24235	0.48396	1	7231	2	0.28982
Wfs1	4	0.49019	0.45975	0.805197	11758	2	-0.30338	0.24242	0.48482	1	7232	1	-0.30338
Myh15	4	0.45797	0.43349	0.790892	11261	2	-0.40415	0.24246	0.48482	1	7233	1	-0.40415
Col25a1	4	0.53353	0.49498	0.825221	12354	2	-0.10633	0.24256	0.48482	1	7234	2	-0.10633
1700018F24Rik	4	0.68748	0.65188	0.910464	14723	1	0.4799	0.24261	0.48482	1	7235	2	0.4799
Cdon	4	0.14325	0.14779	0.542112	5558	1	0.30149	0.24265	0.48482	1	7236	2	0.30149
Grin2a	4	0.65562	0.62812	0.897495	14384	2	0.1382	0.24267	0.48482	1	7237	2	0.1382
Ttbk2	4	0.7042	0.66118	0.914907	14871	1	0.2944	0.2428	0.48571	1	7238	2	0.2944
Gm10352	4	0.7833	0.70783	0.935837	15592	1	0.34762	0.24284	0.48571	1	7239	2	0.34762
Ifit3	4	0.85593	0.76314	0.9586	16420	1	0.31453	0.24291	0.48664	1	7240	2	0.31453
Entpd8	4	0.15778	0.16819	0.582368	5892	3	-0.7884	0.243	0.48754	1	7241	1	-0.7884
Vmo1	4	0.77885	0.70594	0.935254	15550	1	0.14953	0.24305	0.48754	1	7242	2	0.14953
Prrx1	4	0.92386	0.846	0.993541	17568	1	0.27751	0.24306	0.48754	1	7243	2	0.27751
Nfatc4	4	0.87589	0.78264	0.965781	16696	1	0.37198	0.24309	0.48754	1	7244	2	0.37198
Serp1	4	0.88554	0.79198	0.968698	16846	1	0.15967	0.2431	0.48754	1	7245	2	0.15967
Tro	4	0.22691	0.23685	0.648021	7464	3	-0.89266	0.24313	0.48754	1	7246	1	-0.89266
Pknox1	4	0.32302	0.33408	0.72401	9426	2	-0.26796	0.24316	0.48845	1	7247	2	-0.26796
Acvr1b	4	0.45742	0.43199	0.790892	11254	2	-0.11491	0.24333	0.48845	1	7248	2	-0.11491
Clec2h	4	0.23311	0.24233	0.651971	7622	2	-0.11231	0.24335	0.48845	1	7249	2	-0.11231
Pigg	4	0.071269	0.073153	0.382431	3909	3	-1.2575	0.24342	0.48845	1	7250	1	-1.2575
Elovl6	4	0.59859	0.56147	0.861731	13358	2	-0.10385	0.24346	0.48845	1	7251	2	-0.10385
Gm15023	4	0.65888	0.63112	0.899307	14440	1	0.29647	0.2435	0.48845	1	7252	2	0.29647
Recql	4	0.61876	0.58777	0.880711	13726	1	0.1744	0.24351	0.48845	1	7253	2	0.1744
Dpcd	4	0.83786	0.74534	0.9507	16163	1	0.18906	0.24353	0.48845	1	7254	2	0.18906
Cyp2c44	4	0.62783	0.59716	0.883583	13868	1	0.099654	0.24355	0.48845	1	7255	2	0.099654
Unc45a	4	0.34193	0.34657	0.731089	9702	2	-0.89696	0.24363	0.48845	1	7256	2	-0.89696
Ccdc91	4	0.45047	0.42878	0.790892	11132	2	-0.21471	0.24371	0.48845	1	7257	1	-0.21471
Krt71	4	0.70998	0.6686	0.921034	14916	1	0.25546	0.24374	0.48845	1	7258	2	0.25546
Vmn2r53	4	0.97212	0.93061	1	18751	0	0.096428	0.2438	0.48845	1	7259	1	0.096428
Ctxn2	4	0.41367	0.39923	0.77143	10657	2	0.17669	0.24382	0.48845	1	7260	2	0.17669
Slc10a4	4	0.38438	0.38006	0.760679	10273	2	-0.22322	0.24384	0.48845	1	7261	2	-0.22322
Cyp21a1	4	0.14155	0.14739	0.542112	5519	2	-0.20161	0.24392	0.48845	1	7262	2	-0.20161
Cib4	4	0.13951	0.14658	0.542112	5479	2	-0.62951	0.24393	0.48845	1	7263	2	-0.62951
Mea1	4	0.42669	0.41038	0.780843	10813	2	0.30583	0.24395	0.48845	1	7264	2	0.30583
Gjb1	4	0.54504	0.50576	0.830928	12532	2	0.045736	0.24412	0.48845	1	7265	2	0.045736
Cystm1	4	0.85671	0.76404	0.95885	16436	1	0.30934	0.24426	0.48845	1	7266	2	0.30934
Olfr1406	4	0.21329	0.22409	0.640123	7166	3	-0.51671	0.2443	0.48845	1	7267	1	-0.51671
Slc2a10	4	0.3144	0.32783	0.719504	9311	2	-0.25249	0.24434	0.48845	1	7268	2	-0.25249
C4bp	4	0.21797	0.22751	0.640412	7265	2	-0.26937	0.2444	0.48845	1	7269	2	-0.26937
Pdxp	4	0.26535	0.27892	0.681465	8380	3	-0.47292	0.24442	0.48845	1	7270	1	-0.47292
Rit1	4	0.28141	0.2957	0.689644	8753	2	-0.21154	0.24451	0.48845	1	7271	2	-0.21154
Map2k5	4	0.44992	0.42798	0.790892	11123	2	-0.15088	0.24453	0.48845	1	7272	2	-0.15088
Jam2	4	0.64051	0.61181	0.890562	14106	2	0.062074	0.24455	0.48845	1	7273	2	0.062074
Gpx6	4	0.85158	0.75837	0.957151	16349	1	-0.0032983	0.24459	0.48845	1	7274	1	-0.0032983
Sva	4	0.27572	0.29083	0.687006	8626	1	0.097189	0.24459	0.48845	1	7275	2	0.097189
Tas2r126	4	0.53609	0.49782	0.826412	12391	2	-0.36623	0.24471	0.48845	1	7276	1	-0.36623
Znrf3	4	0.75264	0.68912	0.929071	15278	1	0.13883	0.24479	0.48845	1	7277	2	0.13883
Gripap1	4	0.38114	0.37856	0.759424	10236	2	-0.58362	0.24484	0.48845	1	7278	1	-0.58362
Htr2c	4	0.80214	0.71996	0.940776	15761	1	0.35565	0.245	0.48845	1	7279	2	0.35565
Exoc3l	4	0.1711	0.18188	0.598876	6172	3	-0.62743	0.24509	0.48845	1	7280	1	-0.62743
Zfp651	4	0.89272	0.80321	0.975383	16975	1	0.47363	0.24513	0.48845	1	7281	2	0.47363
Acan	4	0.23078	0.23926	0.649044	7568	3	-0.59653	0.24517	0.48845	1	7282	1	-0.59653
Srgn	4	0.11334	0.13046	0.536428	4915	2	-1.1641	0.24526	0.48934	1	7283	1	-1.1641
Smoc2	4	0.65397	0.62706	0.897495	14355	1	-0.095409	0.24534	0.48934	1	7284	1	-0.095409
Rhob	4	0.87441	0.77891	0.964782	16665	1	0.18832	0.24538	0.48934	1	7285	2	0.18832
Nup210	4	0.78113	0.7069	0.93574	15575	1	0.37889	0.24543	0.48934	1	7286	2	0.37889
Cbx8	4	0.13181	0.14302	0.542112	5317	1	0.21639	0.24556	0.48934	1	7287	2	0.21639
Uqcr11	4	0.22281	0.23386	0.648021	7382	2	-0.25809	0.24558	0.48934	1	7288	2	-0.25809
Fam170b	4	0.30753	0.32399	0.715721	9212	2	-0.41894	0.24559	0.48934	1	7289	1	-0.41894
Rgr	4	0.25296	0.26996	0.679237	8100	2	-0.44892	0.24563	0.48934	1	7290	1	-0.44892
Psg27	4	0.094378	0.11197	0.505687	4448	2	-0.36851	0.24564	0.48934	1	7291	2	-0.36851
Thbs1	4	0.63525	0.60446	0.885225	14009	1	0.35852	0.24576	0.48934	1	7292	2	0.35852
Slc30a10	4	0.58787	0.54961	0.858704	13184	2	0.0038071	0.2458	0.48934	1	7293	2	0.0038071
Hist1h2ad	3	0.15986	0.16135	0.57141	5950	2	-0.58909	0.24586	0.46924	1	7294	1	-0.58909
Mgat4e	4	0.23169	0.23987	0.649513	7585	3	-0.5238	0.24588	0.48934	1	7295	1	-0.5238
1810065E05Rik	4	0.94413	0.88015	1	18042	0	0.16218	0.2459	0.48934	1	7296	2	0.16218
Nfya	4	0.96072	0.90587	1	18447	0	0.44755	0.24598	0.48934	1	7297	2	0.44755
Tas2r143	4	0.41146	0.39678	0.769356	10627	2	-0.48262	0.24601	0.48934	1	7298	1	-0.48262
AI429214	4	0.71048	0.6686	0.921034	14921	1	0.3255	0.24613	0.48934	1	7299	2	0.3255
Btbd1	4	0.94253	0.87769	1	18000	0	0.26934	0.24618	0.48934	1	7300	2	0.26934
2610034B18Rik	4	0.11278	0.1301	0.536428	4901	2	-0.905	0.24621	0.48934	1	7301	1	-0.905
Bad	3	0.65143	0.56508	0.863035	14309	1	0.25132	0.24621	0.47032	1	7302	2	0.25132
Olfr743	4	0.7117	0.6686	0.921034	14931	1	0.28736	0.24633	0.48934	1	7303	2	0.28736
Brms1	4	0.14228	0.14739	0.542112	5539	1	0.24613	0.24634	0.48934	1	7304	1	0.24613
Glg1	4	0.97303	0.93497	1	18774	0	0.38164	0.24637	0.48934	1	7305	2	0.38164
1190005I06Rik	4	0.34687	0.35082	0.736746	9770	1	0.43457	0.24641	0.48934	1	7306	2	0.43457
Trank1	4	0.38087	0.37856	0.759424	10234	1	0.064826	0.24643	0.48934	1	7307	2	0.064826
Rxrb	4	0.49023	0.45975	0.805197	11759	2	-0.16235	0.24646	0.48934	1	7308	1	-0.16235
Grik4	4	0.58202	0.54743	0.857416	13083	1	0.37842	0.24658	0.48934	1	7309	2	0.37842
Slc26a8	4	0.14412	0.15088	0.551389	5581	3	-0.81681	0.24659	0.48934	1	7310	1	-0.81681
Itih3	4	0.93962	0.87252	1	17948	0	0.29684	0.24663	0.48934	1	7311	2	0.29684
Krt23	4	0.098643	0.11357	0.505687	4559	2	-0.4968	0.24667	0.48934	1	7312	2	-0.4968
Olfr328	4	0.092085	0.1078	0.497863	4388	2	-1.2654	0.24669	0.48934	1	7313	2	-1.2654
Srxn1	4	0.51856	0.48212	0.818128	12138	2	-0.16429	0.24675	0.48934	1	7314	1	-0.16429
Olfr907	4	0.55746	0.51761	0.837699	12707	1	0.15545	0.2468	0.48934	1	7315	2	0.15545
Hoxd9	4	0.15144	0.15892	0.564765	5741	2	-0.093402	0.24696	0.48934	1	7316	1	-0.093402
Adal	4	0.12977	0.13942	0.538581	5270	2	0.20446	0.24699	0.48934	1	7317	2	0.20446
Cyp2b10	4	0.59925	0.56147	0.861731	13376	2	0.15616	0.24703	0.48934	1	7318	2	0.15616
Kcnf1	4	0.088155	0.090712	0.432853	4312	3	-1.3212	0.24713	0.48934	1	7319	1	-1.3212
Olfr1141	4	0.64134	0.61291	0.890562	14120	1	0.20405	0.24721	0.48934	1	7320	2	0.20405
Gm4175	4	0.41575	0.40084	0.771692	10689	2	-0.1111	0.24725	0.48934	1	7321	2	-0.1111
Elovl3	4	0.0557	0.058238	0.334064	3529	1	0.47654	0.24727	0.48934	1	7322	2	0.47654
Nrn1	4	0.47753	0.44698	0.797252	11563	2	-0.04191	0.24736	0.48934	1	7323	2	-0.04191
Gm3259	4	0.41226	0.3976	0.769356	10639	1	0.15988	0.24738	0.48934	1	7324	2	0.15988
Calcoco1	4	0.1073	0.12623	0.536251	4775	3	-1.723	0.24738	0.48934	1	7325	1	-1.723
9130401M01Rik	4	0.50806	0.47486	0.813603	12005	1	0.045904	0.24746	0.49023	1	7326	1	0.045904
Mmel1	4	0.77642	0.70405	0.934066	15527	1	0.37692	0.24753	0.4911	1	7327	2	0.37692
Prokr1	4	0.19526	0.19965	0.605616	6746	2	-0.48531	0.24772	0.49204	1	7328	2	-0.48531
Selp	4	0.39477	0.3872	0.761586	10404	2	-0.30218	0.24788	0.49204	1	7329	2	-0.30218
Ubqln2	4	0.58319	0.54845	0.857416	13101	2	0.15253	0.24791	0.49204	1	7330	2	0.15253
G6pd2	4	0.26981	0.28509	0.682929	8493	1	0.01838	0.24808	0.49325	1	7331	2	0.01838
P4htm	4	0.44381	0.42562	0.790892	11032	2	0.14764	0.24808	0.49325	1	7332	2	0.14764
Golga3	4	0.633	0.60029	0.884629	13961	2	0.13765	0.24813	0.49325	1	7333	2	0.13765
Fbln5	4	0.071122	0.073153	0.382431	3902	2	-0.19224	0.24817	0.49325	1	7334	2	-0.19224
Adam11	3	0.50702	0.47288	0.813603	11987	1	0.32511	0.24817	0.47239	1	7335	2	0.32511
Gp1bb	4	0.15823	0.16863	0.582904	5904	2	-0.37565	0.24825	0.49325	1	7336	2	-0.37565
Mab21l1	4	0.51658	0.47894	0.814344	12120	2	-0.10316	0.24828	0.49417	1	7337	2	-0.10316
Ccdc108	4	0.9758	0.94423	1	18844	0	0.37593	0.24832	0.49417	1	7338	2	0.37593
Ralgps2	4	0.59151	0.55402	0.859415	13236	2	-0.325	0.24833	0.49417	1	7339	1	-0.325
Lor	4	0.40252	0.39282	0.767986	10505	2	-0.68494	0.24837	0.49417	1	7340	1	-0.68494
Ctgf	4	0.39818	0.3872	0.761586	10446	2	-0.14887	0.24846	0.49417	1	7341	2	-0.14887
Ptprj	4	0.9691	0.92255	1	18668	0	0.45853	0.24847	0.49417	1	7342	2	0.45853
Serpina3j	4	0.25387	0.26996	0.679237	8126	2	-0.72883	0.2485	0.49417	1	7343	1	-0.72883
Mall	4	0.91468	0.83302	0.988938	17375	1	0.26952	0.24853	0.49507	1	7344	2	0.26952
Mettl3	4	0.054031	0.055002	0.323508	3457	3	-0.89508	0.24854	0.49507	1	7345	1	-0.89508
Soat1	4	0.46717	0.44184	0.797252	11390	2	-0.043013	0.2486	0.49507	1	7346	2	-0.043013
Nr2f1	4	0.47431	0.44698	0.797252	11513	2	-0.31756	0.24866	0.49507	1	7347	2	-0.31756
Pcdh19	4	0.88178	0.78645	0.966289	16787	1	0.38673	0.24881	0.49507	1	7348	2	0.38673
Slc1a5	4	0.62842	0.59716	0.883583	13875	2	-0.0431	0.24883	0.49507	1	7349	2	-0.0431
Trpm4	4	0.32129	0.33231	0.721677	9406	2	-0.21909	0.24884	0.49507	1	7350	2	-0.21909
Lrrc18	4	0.92119	0.84509	0.993541	17514	1	0.35555	0.24888	0.49507	1	7351	2	0.35555
Npy1r	4	0.94965	0.889	1	18155	0	0.24036	0.2489	0.49507	1	7352	2	0.24036
Dhx38	4	0.027171	0.025788	0.220867	2310	3	-4.8209	0.24896	0.49507	1	7353	1	-4.8209
Tnfrsf23	4	0.56153	0.52204	0.842815	12760	2	0.041327	0.24896	0.49507	1	7354	2	0.041327
Gsc	4	0.65658	0.62914	0.897495	14405	1	0.31406	0.24905	0.49507	1	7355	2	0.31406
Hsd17b7	4	0.89124	0.80135	0.975383	16950	1	0.29646	0.24908	0.49507	1	7356	2	0.29646
Clrn2	4	0.41976	0.4032	0.773649	10738	2	0.029867	0.24909	0.49507	1	7357	2	0.029867
Fermt1	4	0.85428	0.76122	0.95828	16392	1	0.18839	0.24916	0.49507	1	7358	2	0.18839
Trim29	4	0.58198	0.54743	0.857416	13082	2	-0.17818	0.24916	0.49507	1	7359	1	-0.17818
Gga2	4	0.56448	0.52687	0.845594	12817	1	0.23172	0.24918	0.49507	1	7360	2	0.23172
Mog	3	0.28752	0.26893	0.679237	8896	2	-0.65819	0.24924	0.47239	1	7361	1	-0.65819
Caps2	4	0.64663	0.61791	0.890562	14228	1	0.31755	0.24926	0.49507	1	7362	2	0.31755
Itga5	4	0.34576	0.35082	0.736746	9752	2	-0.15906	0.24939	0.49507	1	7363	2	-0.15906
Ttll5	4	0.25324	0.26996	0.679237	8107	3	-0.40568	0.24949	0.49507	1	7364	1	-0.40568
Fam101b	4	0.42891	0.41282	0.783451	10846	2	-0.3082	0.24957	0.49507	1	7365	2	-0.3082
Naa60	4	0.6566	0.62914	0.897495	14406	2	0.033413	0.24959	0.49507	1	7366	2	0.033413
Trim60	4	0.64545	0.61593	0.890562	14203	2	-0.13669	0.24962	0.49507	1	7367	1	-0.13669
Tmem43	4	0.83485	0.74347	0.950082	16134	1	0.22886	0.24966	0.49507	1	7368	2	0.22886
Wipf1	4	0.31846	0.32988	0.719644	9366	2	-0.50685	0.24978	0.49507	1	7369	1	-0.50685
Lgalsl	4	0.42886	0.41282	0.783451	10844	2	-0.35873	0.24987	0.49507	1	7370	1	-0.35873
Nrm	4	0.39219	0.38557	0.761586	10369	2	-0.18575	0.24989	0.49507	1	7371	2	-0.18575
Abcb7	4	0.067541	0.067902	0.362303	3813	3	-3.1618	0.24995	0.49507	1	7372	1	-3.1618
Fcamr	4	0.045904	0.045053	0.292409	3155	3	-2.0476	0.24999	0.49598	1	7373	1	-2.0476
Gabra4	4	0.39402	0.3872	0.761586	10398	2	-0.038544	0.24999	0.49598	1	7374	2	-0.038544
Spata31	4	0.02236	0.018282	0.176655	2068	2	-0.75671	0.25003	0.49598	1	7375	1	-0.75671
Rpl7	1	0.74994	0.6829	0.925816	15258	0	0.97202	0.25006	0.3171	1	7376	1	0.97202
Pgm5	4	0.97384	0.93653	1	18794	0	0.234	0.2502	0.49598	1	7377	2	0.234
Syce1	4	0.083699	0.08549	0.418414	4198	3	-0.76249	0.25024	0.49598	1	7378	1	-0.76249
A530064D06Rik	4	0.86218	0.76775	0.960217	16498	1	0.28532	0.25028	0.49598	1	7379	2	0.28532
Nr2e3	4	0.64724	0.61791	0.890562	14242	2	0.20084	0.25032	0.49598	1	7380	2	0.20084
Xkr9	4	0.046492	0.045894	0.294631	3179	3	-1.1249	0.25032	0.49598	1	7381	1	-1.1249
Lsmem1	4	0.6584	0.63014	0.898345	14431	1	0.21362	0.25038	0.49598	1	7382	2	0.21362
Erich6	4	0.069125	0.068127	0.363128	3856	3	-1.7885	0.25045	0.49598	1	7383	1	-1.7885
Tmem102	4	0.55486	0.51628	0.837699	12668	2	0.0039309	0.25049	0.49598	1	7384	2	0.0039309
Igfbp1	4	0.35955	0.36205	0.745813	9953	1	0.13067	0.25053	0.49598	1	7385	1	0.13067
Kcnh2	4	0.49899	0.46706	0.81021	11885	2	0.14192	0.25053	0.49598	1	7386	2	0.14192
Pde6h	4	0.82037	0.73599	0.950082	15959	1	0.22939	0.25055	0.49598	1	7387	2	0.22939
Bfar	4	0.6184	0.58777	0.880711	13719	2	-0.40191	0.25057	0.49598	1	7388	1	-0.40191
Olfr1032	4	0.63515	0.60446	0.885225	14005	1	0.38299	0.2506	0.49598	1	7389	2	0.38299
Krt36	4	0.90399	0.81451	0.97777	17181	1	0.23607	0.25062	0.49598	1	7390	2	0.23607
Jrkl	4	0.35959	0.36205	0.745813	9955	1	0.19185	0.25065	0.49598	1	7391	2	0.19185
Olfr308	4	0.63503	0.60446	0.885225	14002	2	-0.37132	0.2507	0.49598	1	7392	1	-0.37132
Olfr800	4	0.11966	0.13359	0.537332	5054	3	-0.7444	0.25074	0.49598	1	7393	1	-0.7444
Rnf167	4	0.0014135	0.00040332	0.014181	577	3	-1.6666	0.25078	0.49598	1	7394	1	-1.6666
Vip	4	0.76861	0.69843	0.931762	15445	1	0.37758	0.25083	0.49598	1	7395	2	0.37758
Phgr1	4	0.47739	0.44698	0.797252	11560	2	0.024201	0.25086	0.49598	1	7396	2	0.024201
Olfr988	4	0.15507	0.16373	0.572199	5830	3	-0.68529	0.2509	0.49598	1	7397	1	-0.68529
Vmn2r95	4	0.8873	0.79385	0.970126	16881	1	0.25826	0.25092	0.49598	1	7398	2	0.25826
Pi4kb	3	0.95614	0.91515	1	18310	0	0.57661	0.25092	0.4756	1	7399	2	0.57661
1700026L06Rik	3	0.82237	0.71132	0.938179	15981	1	0.21926	0.25095	0.4756	1	7400	2	0.21926
Il11ra1	4	0.95174	0.89281	1	18202	0	0.19335	0.25099	0.49598	1	7401	2	0.19335
Cd164l2	3	0.62009	0.54557	0.857416	13742	1	0.34582	0.251	0.4756	1	7402	2	0.34582
Gna15	4	0.070197	0.072271	0.382431	3877	2	-0.53533	0.25107	0.49598	1	7403	2	-0.53533
Glra4	4	0.93215	0.86366	1	17772	0	0.31738	0.25109	0.49598	1	7404	2	0.31738
Pla2g2d	4	0.95103	0.89206	1	18180	0	0.28938	0.25144	0.49689	1	7405	2	0.28938
Ipo9	4	0.70677	0.66578	0.919111	14891	1	0.14035	0.25152	0.49689	1	7406	2	0.14035
Slc9b2	4	0.71476	0.67048	0.922791	14950	1	0.29608	0.25159	0.49689	1	7407	2	0.29608
1700028K03Rik	4	0.35959	0.36205	0.745813	9954	2	-0.60781	0.25161	0.49689	1	7408	1	-0.60781
Tbcc	4	0.018256	0.015541	0.168603	1867	3	-5.767	0.25165	0.49689	1	7409	1	-5.767
Psmd2	2	0.64375	0.51506	0.837643	14173	1	0.054172	0.25166	0.37492	1	7410	1	0.054172
Olfr895	4	0.75314	0.69003	0.929699	15283	1	0.26258	0.25169	0.49689	1	7411	2	0.26258
Olfr1263	4	0.21379	0.22409	0.640123	7175	2	-0.082349	0.25174	0.49689	1	7412	2	-0.082349
Hps3	4	0.95793	0.90024	1	18359	0	0.2563	0.25176	0.49689	1	7413	2	0.2563
Vmn1r37	4	0.63302	0.60131	0.885225	13962	2	0.054728	0.2518	0.49689	1	7414	2	0.054728
Dusp18	4	0.61063	0.57286	0.868532	13580	2	0.12862	0.25187	0.49689	1	7415	2	0.12862
Prkch	4	0.39651	0.3872	0.761586	10429	2	-0.065815	0.25195	0.49689	1	7416	2	-0.065815
Olfr23	4	0.89991	0.81069	0.976817	17114	1	0.23447	0.25197	0.49689	1	7417	2	0.23447
Gja10	4	0.66461	0.64035	0.905393	14544	2	0.11012	0.25206	0.49689	1	7418	2	0.11012
Hsf4	4	0.33032	0.34167	0.730627	9533	2	-0.094748	0.2521	0.49689	1	7419	2	-0.094748
Pou5f2	4	0.22672	0.23685	0.648021	7458	1	0.18742	0.25215	0.49689	1	7420	2	0.18742
Slc25a33	4	0.23644	0.24739	0.659661	7691	2	-0.38859	0.25217	0.49689	1	7421	2	-0.38859
Kank1	4	0.48534	0.45664	0.803431	11687	2	-0.22925	0.25227	0.49689	1	7422	2	-0.22925
Cdkl5	4	0.061205	0.061812	0.343029	3673	1	0.02395	0.25231	0.49689	1	7423	1	0.02395
Arvcf	4	0.4907	0.45975	0.805197	11764	1	-0.25317	0.25243	0.49689	1	7424	1	-0.25317
Tnfrsf9	4	0.38394	0.37933	0.759424	10269	2	0.12973	0.25249	0.49689	1	7425	2	0.12973
Pik3r5	4	0.67498	0.64529	0.90561	14642	1	-0.12053	0.2526	0.49784	1	7426	1	-0.12053
Nhs	4	0.80232	0.71996	0.940776	15765	1	0.11752	0.25264	0.49784	1	7427	2	0.11752
Olfr725	4	0.81823	0.73411	0.949476	15936	1	0.25039	0.25277	0.49908	1	7428	2	0.25039
Paxip1	4	0.041308	0.040372	0.278036	2968	2	-0.12144	0.25279	0.49908	1	7429	2	-0.12144
Gm7157	4	0.10571	0.12337	0.525385	4737	2	-0.12106	0.25281	0.49908	1	7430	2	-0.12106
Actl10	4	0.42971	0.41282	0.783451	10854	2	-0.19796	0.25285	0.49908	1	7431	2	-0.19796
Cldn22	4	0.9719	0.9295	1	18746	0	0.33051	0.25288	0.49908	1	7432	2	0.33051
Sncaip	4	0.837	0.7444	0.9505	16157	1	0.27749	0.2529	0.49908	1	7433	2	0.27749
Lysmd2	4	0.029019	0.02675	0.220867	2415	3	-1.3879	0.25297	0.49908	1	7434	1	-1.3879
Col4a1	4	0.14612	0.15572	0.561921	5628	3	-1.4468	0.25301	0.49908	1	7435	1	-1.4468
Mfsd6	4	0.0076749	0.0083839	0.134724	1238	3	-1.7622	0.25314	0.49908	1	7436	1	-1.7622
Sertad4	4	0.065221	0.063917	0.348983	3761	2	0.13732	0.25316	0.49908	1	7437	2	0.13732
Rgs19	4	0.65649	0.62914	0.897495	14403	1	0.30923	0.25326	0.49908	1	7438	2	0.30923
Dnah2	4	0.95972	0.9031	1	18417	0	0.4361	0.25331	0.49908	1	7439	2	0.4361
Ano4	4	0.98344	0.96064	1	19063	0	0.47878	0.25337	0.49908	1	7440	2	0.47878
Cxcl5	4	0.48551	0.45664	0.803431	11690	1	0.26663	0.25342	0.49908	1	7441	2	0.26663
Matk	4	0.96851	0.92075	1	18653	0	0.25364	0.25346	0.49908	1	7442	2	0.25364
Olfr1462	4	0.68634	0.65	0.908886	14717	1	0.50322	0.25348	0.49908	1	7443	2	0.50322
Ikzf3	4	0.23798	0.24981	0.663783	7726	1	-0.16512	0.25351	0.49908	1	7444	1	-0.16512
Rnd1	4	0.047372	0.046588	0.295861	3219	3	-0.46757	0.25359	0.50001	1	7445	1	-0.46757
Lrba	4	0.67312	0.64529	0.90561	14623	1	-0.00020149	0.25367	0.50001	1	7446	1	-0.00020149
1700008P02Rik	4	0.23058	0.23926	0.649044	7560	3	-0.81566	0.25372	0.50001	1	7447	1	-0.81566
Ces1f	4	0.059586	0.060401	0.339393	3634	2	-1.929	0.25376	0.50001	1	7448	2	-1.929
Gpr101	4	0.12722	0.13905	0.538581	5207	2	-0.51756	0.2538	0.50001	1	7449	1	-0.51756
Il7r	4	0.6902	0.65278	0.911413	14742	1	0.14296	0.25383	0.50001	1	7450	2	0.14296
Dock8	4	0.63968	0.60868	0.888933	14089	2	-0.10901	0.25388	0.50001	1	7451	1	-0.10901
Lrig3	4	0.23924	0.25166	0.666229	7753	2	-0.074049	0.25393	0.50001	1	7452	2	-0.074049
Pfkfb2	4	0.12959	0.13942	0.538581	5266	1	0.083316	0.25406	0.50095	1	7453	2	0.083316
Rabl3	4	0.60756	0.5676	0.864103	13525	1	0.29781	0.25409	0.50095	1	7454	2	0.29781
Hoxb3	4	0.59181	0.55402	0.859415	13242	2	0.10464	0.25413	0.50095	1	7455	2	0.10464
Parp14	4	0.32401	0.33476	0.72401	9446	1	0.43105	0.25415	0.50095	1	7456	2	0.43105
Iltifb	4	0.89547	0.80602	0.976376	17011	1	-0.067366	0.25417	0.50095	1	7457	1	-0.067366
Olfr70	4	0.70375	0.66118	0.914907	14867	1	0.18549	0.25421	0.50095	1	7458	2	0.18549
Ccdc158	4	0.45414	0.43115	0.790892	11202	1	0.18201	0.25423	0.50095	1	7459	2	0.18201
Suv420h2	4	0.822	0.73881	0.950082	15975	1	0.2973	0.2543	0.50095	1	7460	2	0.2973
Slc17a4	4	0.36754	0.36733	0.750485	10058	2	0.16761	0.25438	0.50095	1	7461	2	0.16761
Vmn2r14	3	0.095541	0.10862	0.498351	4486	1	0.19503	0.25445	0.48092	1	7462	2	0.19503
Tox3	4	0.29929	0.31772	0.713264	9099	2	-0.043102	0.25447	0.50095	1	7463	2	-0.043102
Nkg7	4	0.74273	0.68441	0.925816	15202	1	0.2975	0.25449	0.50095	1	7464	2	0.2975
Olfr403	4	0.54022	0.50133	0.827443	12453	2	0.08214	0.25458	0.50095	1	7465	2	0.08214
Azi2	4	0.19861	0.20287	0.611077	6819	3	-0.79732	0.25462	0.50095	1	7466	1	-0.79732
Crygd	4	0.47879	0.44992	0.800475	11583	1	0.32558	0.25464	0.50095	1	7467	2	0.32558
Abhd2	4	0.62717	0.59607	0.883583	13852	1	0.13676	0.25466	0.50095	1	7468	2	0.13676
Lgals4	4	0.41975	0.4032	0.773649	10736	2	-0.35485	0.25471	0.50095	1	7469	1	-0.35485
Parn	4	0.017958	0.015398	0.168603	1848	3	-3.7543	0.25475	0.50095	1	7470	1	-3.7543
Gm4301	4	0.054142	0.055002	0.323508	3463	2	-2.9282	0.25483	0.50095	1	7471	2	-2.9282
Ehhadh	4	0.82745	0.74068	0.950082	16035	1	0.38698	0.25484	0.50095	1	7472	2	0.38698
Bpi	4	0.92581	0.84976	0.995047	17611	1	0.20219	0.25486	0.50095	1	7473	2	0.20219
Zfp617	3	0.8608	0.76059	0.958188	16482	1	0.002365	0.25487	0.48092	1	7474	1	0.002365
Klhl31	4	0.96169	0.90788	1	18480	0	0.408	0.2549	0.50095	1	7475	2	0.408
Asgr2	4	0.4055	0.39442	0.767986	10548	1	0.43157	0.25493	0.50095	1	7476	2	0.43157
Olfr993	4	0.95344	0.89505	1	18238	0	0.30596	0.25505	0.50095	1	7477	2	0.30596
Nkx2-3	4	0.64606	0.61791	0.890562	14215	1	0.0088123	0.25512	0.50095	1	7478	1	0.0088123
Mllt6	4	0.071341	0.073153	0.382431	3912	2	-0.11677	0.25512	0.50095	1	7479	2	-0.11677
Mtus1	4	0.5383	0.50004	0.827443	12429	2	-0.019319	0.25516	0.50095	1	7480	2	-0.019319
Xylb	4	0.026558	0.024791	0.217206	2276	2	-0.5881	0.25518	0.50095	1	7481	2	-0.5881
3110082I17Rik	4	0.19069	0.19647	0.605616	6623	2	-0.74858	0.25521	0.50095	1	7482	2	-0.74858
1700019D03Rik	4	0.33081	0.34167	0.730627	9541	2	0.044617	0.25525	0.50095	1	7483	2	0.044617
Olfr1318	3	0.1147	0.13108	0.536428	4949	1	-0.22622	0.25531	0.482	1	7484	1	-0.22622
Rhox2f	4	0.93216	0.86366	1	17773	0	0.3405	0.25534	0.50095	1	7485	2	0.3405
Nr1i2	4	0.65675	0.62914	0.897495	14409	1	-0.0019839	0.25537	0.50095	1	7486	1	-0.0019839
Chd5	4	0.2866	0.30165	0.694626	8876	2	-0.019984	0.2554	0.50095	1	7487	2	-0.019984
Dusp4	4	0.55597	0.51761	0.837699	12682	2	-0.37036	0.25541	0.50095	1	7488	1	-0.37036
Ncoa1	4	0.83197	0.74347	0.950082	16097	1	0.29863	0.25542	0.50095	1	7489	2	0.29863
Lrrc24	4	0.072211	0.073154	0.382431	3927	3	-1.4299	0.25549	0.50095	1	7490	1	-1.4299
Tcea1	4	0.14584	0.15529	0.561921	5624	2	-0.86754	0.25557	0.50095	1	7491	1	-0.86754
Slc2a2	4	0.81352	0.72842	0.945545	15877	1	0.041625	0.25561	0.50095	1	7492	1	0.041625
Gfra4	4	0.59277	0.55614	0.859415	13262	2	0.060185	0.25566	0.50095	1	7493	2	0.060185
Slc5a2	4	0.81865	0.73412	0.949476	15941	1	0.33766	0.25568	0.50095	1	7494	2	0.33766
Bub1	4	0.53753	0.49782	0.826412	12415	2	-0.43382	0.2557	0.50095	1	7495	1	-0.43382
Bco1	4	0.045337	0.044693	0.291268	3136	2	0.14135	0.2557	0.50095	1	7496	2	0.14135
Inf2	4	0.24864	0.26592	0.679237	7985	2	-0.39349	0.25574	0.50095	1	7497	2	-0.39349
Olfr738	4	0.84832	0.75559	0.955629	16308	1	0.35241	0.25586	0.50095	1	7498	2	0.35241
Lenep	4	0.70087	0.65937	0.914122	14842	1	0.2461	0.2559	0.50095	1	7499	2	0.2461
Setd4	4	0.19425	0.19857	0.605616	6723	2	-0.16958	0.2559	0.50095	1	7500	1	-0.16958
Ttc29	4	0.36593	0.36589	0.748358	10044	1	0.36622	0.25594	0.50095	1	7501	2	0.36622
Dleu7	4	0.10765	0.12656	0.536251	4788	3	-0.65635	0.25594	0.50095	1	7502	1	-0.65635
Rilpl2	4	0.35513	0.35863	0.742779	9889	2	-0.11577	0.25598	0.50095	1	7503	2	-0.11577
Prr19	4	0.14232	0.14739	0.542112	5541	2	-0.94843	0.25607	0.50095	1	7504	2	-0.94843
Reg3a	4	0.6515	0.62299	0.895764	14311	1	0.11208	0.25607	0.50095	1	7505	2	0.11208
Add3	4	0.55676	0.51761	0.837699	12692	1	0.33366	0.25618	0.50095	1	7506	2	0.33366
Klri2	4	0.099547	0.11399	0.505769	4588	1	0.34799	0.2562	0.50095	1	7507	2	0.34799
Efhd1	4	0.83165	0.74254	0.950082	16092	1	0.18083	0.25627	0.50095	1	7508	1	0.18083
4930579G24Rik	4	0.72558	0.67608	0.922837	15042	1	0.39311	0.25629	0.50095	1	7509	2	0.39311
Osgin2	4	0.22564	0.23565	0.648021	7436	1	-0.072759	0.25631	0.50095	1	7510	1	-0.072759
1600014C23Rik	4	0.17669	0.18534	0.598876	6311	2	-0.79419	0.25635	0.50095	1	7511	2	-0.79419
Hmx2	4	0.899	0.80975	0.976817	17091	1	-0.13643	0.25635	0.50095	1	7512	1	-0.13643
Opn1mw	4	0.63849	0.60761	0.888573	14069	2	0.028546	0.2564	0.50095	1	7513	2	0.028546
Stap2	4	0.33597	0.34444	0.730627	9622	2	-0.72708	0.25644	0.50095	1	7514	1	-0.72708
Cadps	4	0.96895	0.92255	1	18666	0	0.26448	0.25648	0.50095	1	7515	2	0.26448
Mkks	4	0.21116	0.22351	0.640123	7117	3	-0.53324	0.2566	0.50095	1	7516	1	-0.53324
Olfr1307	4	0.33729	0.34444	0.730627	9640	2	-0.049419	0.25663	0.50095	1	7517	2	-0.049419
Glrp1	4	0.18472	0.19287	0.605616	6490	2	-0.39869	0.25668	0.50095	1	7518	1	-0.39869
Gm8693	4	0.4447	0.42798	0.790892	11047	1	0.24721	0.25674	0.50095	1	7519	2	0.24721
Olfr1316	4	0.76327	0.69656	0.931762	15385	1	0.1867	0.25676	0.50095	1	7520	2	0.1867
Nlrc5	4	0.28279	0.29642	0.68967	8789	3	-0.49199	0.25677	0.50095	1	7521	1	-0.49199
Ccsap	4	0.34216	0.34657	0.731089	9705	2	-0.43358	0.25685	0.50095	1	7522	2	-0.43358
4930447C04Rik	4	0.26322	0.27771	0.679865	8328	2	-0.58357	0.25685	0.50095	1	7523	1	-0.58357
Olfr677	4	0.58504	0.54845	0.857416	13132	2	-0.0097639	0.25689	0.50095	1	7524	2	-0.0097639
Sec24b	4	0.91378	0.83302	0.988938	17366	1	0.24534	0.25695	0.50095	1	7525	2	0.24534
Adam1a	4	0.5703	0.53447	0.850988	12893	1	0.27137	0.25702	0.50095	1	7526	2	0.27137
Gid4	3	0.50574	0.47288	0.813603	11975	1	0.57146	0.25705	0.48509	1	7527	2	0.57146
Foxa3	4	0.43177	0.41599	0.786569	10883	2	-0.094114	0.25705	0.50095	1	7528	2	-0.094114
1700037H04Rik	4	0.067757	0.067902	0.362303	3820	2	-1.0094	0.25706	0.50095	1	7529	2	-1.0094
Olfr1271	4	0.51209	0.4767	0.813603	12067	2	0.049816	0.25717	0.50095	1	7530	2	0.049816
Trim63	4	0.61248	0.57711	0.87209	13609	1	0.3094	0.25719	0.50095	1	7531	2	0.3094
Cdh10	4	0.011722	0.011322	0.151497	1506	2	-0.89	0.25726	0.50095	1	7532	2	-0.89
Zbtb3	3	0.60117	0.53294	0.850988	13411	1	0.27999	0.25726	0.48509	1	7533	2	0.27999
Asb2	4	0.085325	0.086348	0.418414	4237	2	-1.4766	0.25726	0.50095	1	7534	1	-1.4766
Gdpd4	4	0.79062	0.71529	0.938179	15652	1	0.14724	0.25737	0.50095	1	7535	2	0.14724
Tmem260	4	0.32095	0.33165	0.721677	9401	2	-0.22236	0.25745	0.50095	1	7536	2	-0.22236
Ly86	4	0.23877	0.25105	0.665621	7744	3	-0.48933	0.25747	0.50095	1	7537	1	-0.48933
Nr1i3	4	0.54965	0.50796	0.831301	12585	2	0.029047	0.25752	0.50095	1	7538	2	0.029047
Lrrc30	4	0.27697	0.29158	0.687006	8657	2	-0.44968	0.25756	0.50095	1	7539	2	-0.44968
Gkap1	4	0.70523	0.66301	0.917247	14878	1	0.19211	0.25758	0.50095	1	7540	2	0.19211
Kir3dl1	4	0.84331	0.75188	0.952798	16237	1	0.32328	0.25763	0.50095	1	7541	2	0.32328
Inpp5e	4	0.12492	0.13696	0.538581	5165	2	-0.92501	0.25763	0.50095	1	7542	1	-0.92501
Nov	4	0.63428	0.60342	0.885225	13986	2	0.068939	0.25769	0.50095	1	7543	2	0.068939
Igfbp6	4	0.050665	0.048874	0.299855	3326	2	-0.53222	0.25771	0.50095	1	7544	2	-0.53222
Camta2	4	0.25677	0.27262	0.679865	8179	2	-0.10573	0.25778	0.50095	1	7545	2	-0.10573
Sly	3	0.42437	0.39793	0.769931	10788	1	0.3402	0.25778	0.48615	1	7546	2	0.3402
Trmt12	4	0.27835	0.29228	0.687387	8689	3	-0.69232	0.25779	0.50095	1	7547	1	-0.69232
Xylt1	4	0.4545	0.43199	0.790892	11209	1	0.30266	0.25793	0.50095	1	7548	2	0.30266
Gal3st1	4	0.64748	0.61791	0.890562	14248	2	-0.33069	0.25796	0.50095	1	7549	1	-0.33069
Cndp2	4	0.45271	0.43029	0.790892	11176	2	0.016673	0.25817	0.50095	1	7550	2	0.016673
Cyba	4	0.58708	0.54845	0.857416	13167	2	0.017218	0.25825	0.50095	1	7551	2	0.017218
Cep295	4	0.49395	0.46293	0.808576	11811	2	-0.24956	0.25829	0.50095	1	7552	1	-0.24956
Mcfd2	4	0.55411	0.5131	0.834857	12653	2	-0.32662	0.25837	0.50095	1	7553	1	-0.32662
Tmem8	4	0.58056	0.54446	0.857416	13060	2	0.10687	0.25838	0.50095	1	7554	2	0.10687
Ppm1g	4	0.80476	0.72275	0.94329	15785	1	0.32029	0.2584	0.50095	1	7555	2	0.32029
Pelp1	4	0.089442	0.098067	0.46197	4332	3	-3.1596	0.25841	0.50095	1	7556	1	-3.1596
Tenm2	4	0.51883	0.48212	0.818128	12141	2	0.065511	0.2586	0.50187	1	7557	2	0.065511
Lpl	4	0.78905	0.71342	0.938179	15640	1	0.1572	0.25873	0.50187	1	7558	2	0.1572
Zfy1	4	0.19005	0.19647	0.605616	6605	3	-0.89392	0.25878	0.50187	1	7559	1	-0.89392
Fbxo45	4	0.44606	0.42798	0.790892	11067	1	0.2757	0.2589	0.50187	1	7560	2	0.2757
Fat2	4	0.8717	0.77613	0.962982	16626	1	0.30753	0.25899	0.50187	1	7561	2	0.30753
Abhd3	4	0.44502	0.42798	0.790892	11054	2	-0.37554	0.25907	0.50187	1	7562	1	-0.37554
Mreg	4	0.19021	0.19647	0.605616	6611	2	-1.0793	0.25915	0.50187	1	7563	1	-1.0793
AA792892	4	0.53167	0.49219	0.822756	12325	2	-0.34898	0.25923	0.50307	1	7564	1	-0.34898
Lemd1	4	0.93906	0.87252	1	17936	0	0.18336	0.2594	0.50307	1	7565	2	0.18336
Zfp493	4	0.07394	0.074055	0.383562	3964	2	-0.54802	0.25946	0.50307	1	7566	2	-0.54802
Pcbp3	4	0.15438	0.16373	0.572199	5810	3	-0.68769	0.25948	0.50307	1	7567	1	-0.68769
Rundc1	4	0.9105	0.82836	0.988235	17297	1	0.25236	0.25953	0.50307	1	7568	2	0.25236
Adcy7	4	0.68322	0.64906	0.908428	14697	1	0.28444	0.25959	0.50307	1	7569	2	0.28444
Klhl18	4	0.77441	0.70307	0.934066	15510	1	0.1687	0.25968	0.50307	1	7570	2	0.1687
Pih1d2	4	0.78092	0.7069	0.93574	15572	1	0.4769	0.25977	0.50307	1	7571	2	0.4769
Ctcfl	4	0.3755	0.37372	0.755309	10169	2	-0.073929	0.25988	0.50307	1	7572	2	-0.073929
Olfr1303	4	0.23842	0.25105	0.665621	7738	2	-0.045769	0.25989	0.50307	1	7573	2	-0.045769
Mustn1	4	0.69698	0.65937	0.914122	14805	1	0.19953	0.25994	0.50307	1	7574	2	0.19953
Olfr803	4	0.64809	0.61791	0.890562	14256	2	0.14713	0.25996	0.50307	1	7575	2	0.14713
Morn3	4	0.29118	0.31255	0.710226	8989	1	0.20685	0.25997	0.50307	1	7576	2	0.20685
Olfr350	4	0.65375	0.62598	0.897495	14351	2	0.013277	0.25998	0.50307	1	7577	2	0.013277
Ddx43	4	0.56555	0.5281	0.847098	12837	2	-0.078671	0.26001	0.50307	1	7578	2	-0.078671
4930449I24Rik	4	0.25322	0.26996	0.679237	8106	1	0.071924	0.26009	0.50307	1	7579	2	0.071924
Arl6ip6	3	0.76849	0.65536	0.912273	15443	1	0.33632	0.26015	0.48933	1	7580	2	0.33632
4933402D24Rik	4	0.59227	0.55517	0.859415	13251	1	0.19045	0.26016	0.50307	1	7581	2	0.19045
Rab4a	4	0.16917	0.18092	0.598876	6124	3	-0.79627	0.26018	0.50307	1	7582	1	-0.79627
Tpd52	4	0.43167	0.41516	0.786151	10882	2	-0.24033	0.26022	0.50307	1	7583	2	-0.24033
Foxn3	4	0.8958	0.80602	0.976376	17019	1	0.070805	0.26022	0.50307	1	7584	2	0.070805
Spz1	4	0.27176	0.28573	0.682929	8537	2	-0.82264	0.26026	0.50307	1	7585	1	-0.82264
Cep128	4	0.65069	0.62091	0.894021	14296	2	0.1381	0.26033	0.50307	1	7586	2	0.1381
Rnf11	4	0.42771	0.41038	0.780843	10832	2	-0.00066125	0.26037	0.50307	1	7587	2	-0.00066125
4930562C15Rik	4	0.82841	0.74068	0.950082	16049	1	0.43871	0.26038	0.50307	1	7588	2	0.43871
Gm1661	4	0.58951	0.55163	0.859326	13213	2	-0.13166	0.26046	0.50402	1	7589	1	-0.13166
Cd22	4	0.77289	0.70126	0.932472	15491	1	0.15468	0.2605	0.50402	1	7590	2	0.15468
1700021K19Rik	4	0.95569	0.89731	1	18302	0	0.21188	0.26059	0.50402	1	7591	1	0.21188
B3galt5	4	0.34327	0.34657	0.731089	9722	1	0.36122	0.26061	0.50402	1	7592	2	0.36122
Cd200r1	4	0.29764	0.31707	0.713202	9078	1	0.15478	0.26067	0.50402	1	7593	2	0.15478
Sh3tc1	4	0.70168	0.66029	0.914907	14851	1	0.10995	0.26075	0.50402	1	7594	2	0.10995
Nt5m	4	0.92078	0.84414	0.993541	17508	1	0.030236	0.26083	0.50402	1	7595	1	0.030236
Phactr1	4	0.47493	0.44698	0.797252	11527	1	0.15863	0.26094	0.50402	1	7596	2	0.15863
Sema4f	4	0.64151	0.61291	0.890562	14123	2	0.16585	0.26098	0.50402	1	7597	2	0.16585
Vmn2r78	4	0.95953	0.9031	1	18410	0	0.1725	0.261	0.50402	1	7598	1	0.1725
Csf2rb	4	0.65106	0.62192	0.89485	14301	1	0.22377	0.26105	0.50402	1	7599	2	0.22377
Avpi1	4	0.052395	0.053905	0.323136	3390	1	-0.075048	0.26116	0.50402	1	7600	2	-0.075048
Ccdc77	4	0.88591	0.79198	0.968698	16855	1	0.29337	0.26122	0.50402	1	7601	2	0.29337
Etv1	4	0.68937	0.65188	0.910464	14736	1	0.28563	0.26128	0.50402	1	7602	2	0.28563
Fam58b	4	0.008169	0.0086982	0.13597	1275	3	-4.3818	0.26145	0.50402	1	7603	1	-4.3818
Slfn2	4	0.34497	0.35011	0.736592	9741	2	-0.29341	0.26157	0.50402	1	7604	1	-0.29341
Prss16	4	0.78107	0.7069	0.93574	15574	1	0.25843	0.26161	0.50402	1	7605	2	0.25843
Ffar4	4	0.32097	0.33165	0.721677	9402	1	-0.042735	0.26165	0.50402	1	7606	1	-0.042735
Fbll1	4	0.96159	0.9072	1	18475	0	0.36207	0.26176	0.50402	1	7607	2	0.36207
Npas3	4	0.037742	0.037037	0.266734	2815	3	-1.5712	0.26178	0.50402	1	7608	1	-1.5712
Fzd6	4	0.92094	0.84414	0.993541	17510	1	-0.085735	0.26182	0.50402	1	7609	1	-0.085735
Nudt14	4	0.50621	0.47211	0.812628	11977	2	0.038977	0.26191	0.50402	1	7610	2	0.038977
Cbx1	4	0.41992	0.40402	0.773649	10739	2	0.054852	0.262	0.50402	1	7611	2	0.054852
Tmem252	4	0.48832	0.45749	0.803978	11735	2	-0.033735	0.26217	0.50402	1	7612	2	-0.033735
Atp2c2	4	0.96122	0.90654	1	18463	0	0.14816	0.26218	0.50402	1	7613	1	0.14816
Pcdhgb6	4	0.28652	0.30165	0.694626	8871	2	0.014543	0.2623	0.50402	1	7614	2	0.014543
Heca	4	0.46807	0.44273	0.797252	11406	2	-0.25107	0.26231	0.50402	1	7615	2	-0.25107
Timp3	4	0.8928	0.80321	0.975383	16977	1	0.21454	0.26239	0.50402	1	7616	2	0.21454
Slc35f5	4	0.67474	0.64529	0.90561	14640	1	0.17929	0.26241	0.50402	1	7617	2	0.17929
Dpp9	4	0.83949	0.74627	0.951013	16187	1	0.20872	0.26248	0.50402	1	7618	2	0.20872
Ankrd61	4	0.51371	0.4776	0.813674	12082	1	0.37432	0.2625	0.50402	1	7619	2	0.37432
Rptn	4	0.50706	0.47486	0.813603	11988	1	0.28169	0.26259	0.50496	1	7620	2	0.28169
Fam3b	4	0.1775	0.18534	0.598876	6332	3	-0.7683	0.26259	0.50496	1	7621	1	-0.7683
Mgat3	4	0.25099	0.26722	0.679237	8048	2	0.1141	0.2627	0.50496	1	7622	2	0.1141
Gpr152	4	0.94626	0.88425	1	18084	0	0.19932	0.26274	0.50496	1	7623	2	0.19932
Dkk2	4	0.76301	0.69656	0.931762	15379	1	-0.15845	0.26276	0.50496	1	7624	1	-0.15845
Acmsd	4	0.90698	0.81819	0.979334	17243	1	0.055713	0.2628	0.50496	1	7625	1	0.055713
Rab39b	4	0.11863	0.13311	0.537332	5028	2	-1.381	0.2628	0.50496	1	7626	2	-1.381
Ctla2a	4	0.76719	0.69843	0.931762	15425	1	-0.080327	0.26288	0.50496	1	7627	1	-0.080327
Ank1	4	0.59003	0.55163	0.859326	13216	1	0.15589	0.26293	0.50496	1	7628	2	0.15589
Lipk	4	0.62295	0.59092	0.881311	13777	2	0.010827	0.26304	0.50496	1	7629	2	0.010827
Hs6st2	4	0.97687	0.94693	1	18879	0	0.49452	0.26311	0.50496	1	7630	2	0.49452
Gm4477	4	0.61819	0.58666	0.880144	13715	2	0.042548	0.26325	0.50496	1	7631	2	0.042548
4930432K21Rik	4	0.36956	0.36977	0.750999	10083	2	-0.053563	0.26337	0.50496	1	7632	2	-0.053563
Zbtb40	4	0.95727	0.89879	1	18337	0	0.21533	0.26337	0.50496	1	7633	2	0.21533
Asap2	4	0.7753	0.70405	0.934066	15514	1	0.074974	0.26341	0.50496	1	7634	2	0.074974
Mpp5	4	0.45906	0.43349	0.790892	11276	2	0.11937	0.26352	0.50496	1	7635	2	0.11937
Tmem114	4	0.26733	0.28106	0.681839	8432	2	-0.25337	0.26354	0.50496	1	7636	2	-0.25337
Tex24	4	0.52368	0.48938	0.822756	12215	2	-0.10633	0.26361	0.50496	1	7637	2	-0.10633
Bpifa5	4	0.94388	0.88015	1	18034	0	0.10503	0.26365	0.50496	1	7638	2	0.10503
Cnn1	4	0.48588	0.45664	0.803431	11698	2	-0.22006	0.26366	0.50496	1	7639	2	-0.22006
Cyp3a25	4	0.20614	0.21432	0.627993	7007	3	-0.79654	0.2637	0.50496	1	7640	1	-0.79654
Atp1a1	3	0.48669	0.46366	0.808761	11711	1	0.70035	0.26374	0.49475	1	7641	1	0.70035
Naip1	4	0.53	0.49219	0.822756	12296	1	-0.21728	0.26378	0.50496	1	7642	1	-0.21728
Col3a1	4	0.22803	0.23685	0.648021	7487	2	-0.74663	0.26407	0.50592	1	7643	2	-0.74663
Pyroxd2	4	0.14108	0.14698	0.542112	5509	2	-0.46801	0.26413	0.50592	1	7644	2	-0.46801
Pitpnm1	4	0.73146	0.67795	0.924464	15097	1	0.14403	0.26419	0.50592	1	7645	1	0.14403
Gm11565	4	0.81645	0.73226	0.948148	15914	1	0.10096	0.26419	0.50592	1	7646	2	0.10096
Bnip1	4	0.024801	0.019969	0.183689	2195	3	-4.5041	0.26423	0.50592	1	7647	1	-4.5041
Prl2c1	4	0.34182	0.34657	0.731089	9698	2	-0.24005	0.26439	0.50711	1	7648	2	-0.24005
Gm5108	4	0.26353	0.27771	0.679865	8334	2	-0.77602	0.26439	0.50711	1	7649	1	-0.77602
1700019N19Rik	4	0.49046	0.45975	0.805197	11763	2	-0.31142	0.26443	0.50711	1	7650	1	-0.31142
Fhl2	4	0.086234	0.086623	0.419255	4265	3	-0.59632	0.26447	0.50711	1	7651	1	-0.59632
Inpp5j	4	0.63657	0.60447	0.885225	14036	2	0.18141	0.2645	0.50711	1	7652	2	0.18141
Katnal1	4	0.45947	0.43349	0.790892	11288	1	0.22512	0.26476	0.50711	1	7653	2	0.22512
Dlgap2	4	0.87656	0.78264	0.965781	16707	1	0.29779	0.26482	0.50711	1	7654	2	0.29779
Iqgap3	4	0.41347	0.39923	0.77143	10656	2	-0.56748	0.26488	0.50711	1	7655	1	-0.56748
Arhgdib	4	0.20312	0.21046	0.624106	6928	3	-0.6324	0.26492	0.50711	1	7656	1	-0.6324
Olfr821	4	0.84081	0.74907	0.952798	16203	1	0.2039	0.26496	0.50711	1	7657	2	0.2039
Ssxb5	4	0.40469	0.39442	0.767986	10536	2	0.0060575	0.265	0.50711	1	7658	2	0.0060575
Zscan21	4	0.88111	0.78645	0.966289	16775	1	0.14207	0.26509	0.50711	1	7659	2	0.14207
Defb23	3	0.27494	0.25483	0.667065	8611	2	-0.44692	0.26512	0.49475	1	7660	1	-0.44692
Pqlc3	4	0.61841	0.58777	0.880711	13720	1	0.023261	0.26517	0.50711	1	7661	1	0.023261
Olfr1255	4	0.97457	0.93947	1	18814	0	0.23621	0.26521	0.50711	1	7662	2	0.23621
Clec12b	4	0.61306	0.57922	0.875217	13623	1	0.26126	0.26526	0.50711	1	7663	2	0.26126
Dcx	4	0.9664	0.91894	1	18602	0	0.21748	0.26529	0.50711	1	7664	2	0.21748
Ubxn8	4	0.60313	0.56245	0.861731	13438	1	0.23805	0.2653	0.50711	1	7665	2	0.23805
Gm15292	4	0.16447	0.17892	0.598876	6035	2	-0.98092	0.26546	0.50711	1	7666	2	-0.98092
Unc5a	3	0.55715	0.50459	0.830634	12697	1	0.16084	0.26547	0.49475	1	7667	1	0.16084
Scn5a	4	0.12849	0.13941	0.538581	5238	2	-0.9877	0.26562	0.50711	1	7668	2	-0.9877
Ssna1	4	0.43625	0.4207	0.790892	10940	1	0.3713	0.26565	0.50711	1	7669	2	0.3713
Kcna5	4	0.91671	0.8358	0.990125	17417	1	-0.022198	0.2657	0.50711	1	7670	1	-0.022198
Il6st	4	0.63544	0.60446	0.885225	14014	2	-0.14455	0.26574	0.50711	1	7671	1	-0.14455
Slc9a2	4	0.92999	0.85819	0.99966	17714	1	0.14904	0.26582	0.50711	1	7672	2	0.14904
Eif2d	4	0.47564	0.44698	0.797252	11532	2	-0.43248	0.26586	0.50711	1	7673	1	-0.43248
Atp6v1h	4	0.15407	0.16373	0.572199	5803	3	-2.8603	0.2659	0.50711	1	7674	1	-2.8603
Slc23a3	4	0.50829	0.47486	0.813603	12011	2	0.016378	0.26596	0.50711	1	7675	2	0.016378
Rec8	4	0.068321	0.067902	0.362303	3833	1	0.12498	0.26603	0.50711	1	7676	1	0.12498
Tbc1d13	4	0.026137	0.021147	0.189376	2258	3	-2.7017	0.26607	0.50711	1	7677	1	-2.7017
Grk6	4	0.0065919	0.0078018	0.131982	1148	2	-0.08197	0.26611	0.50711	1	7678	2	-0.08197
Lrit3	4	0.22497	0.23505	0.648021	7421	3	-0.82882	0.26615	0.50711	1	7679	1	-0.82882
Rpp40	4	0.29673	0.31707	0.713202	9065	2	-0.41421	0.26622	0.50711	1	7680	2	-0.41421
Apc2	4	0.604	0.56359	0.862581	13455	2	-0.10195	0.26623	0.50711	1	7681	2	-0.10195
Sorbs2	4	0.8567	0.76404	0.95885	16435	1	0.24928	0.26627	0.50711	1	7682	2	0.24928
Eci3	4	0.10498	0.12049	0.517509	4715	2	-1.3933	0.26635	0.50711	1	7683	1	-1.3933
Oscp1	4	0.53739	0.49782	0.826412	12412	2	-0.040697	0.26643	0.50711	1	7684	2	-0.040697
Tmc5	4	0.48162	0.45399	0.803431	11628	1	0.22965	0.26648	0.50711	1	7685	2	0.22965
Cyp20a1	4	0.48216	0.45399	0.803431	11639	2	-0.6977	0.26656	0.50711	1	7686	1	-0.6977
Gm648	4	0.19081	0.19701	0.605616	6627	3	-0.64294	0.26664	0.50806	1	7687	1	-0.64294
Prss2	4	0.2584	0.27323	0.679865	8215	2	-0.38109	0.26668	0.50806	1	7688	1	-0.38109
Mmgt2	4	0.28036	0.29437	0.689182	8728	1	0.32628	0.26678	0.50806	1	7689	2	0.32628
Iqch	4	0.66253	0.63823	0.90389	14510	2	0.10009	0.26687	0.50806	1	7690	2	0.10009
Ocstamp	4	0.19753	0.20182	0.609861	6795	1	0.074672	0.26688	0.50806	1	7691	2	0.074672
Zscan12	4	0.4227	0.40797	0.779548	10771	2	-0.20751	0.26689	0.50806	1	7692	2	-0.20751
Ganab	4	0.088707	0.097087	0.460191	4320	2	-2.7079	0.26692	0.50806	1	7693	2	-2.7079
Aym1	4	0.088899	0.097088	0.460191	4322	2	-0.016441	0.26696	0.50806	1	7694	2	-0.016441
Rcn3	4	0.93329	0.86455	1	17798	0	0.13603	0.267	0.50806	1	7695	2	0.13603
Pilra	4	0.64433	0.61593	0.890562	14185	1	0.34271	0.26707	0.50806	1	7696	2	0.34271
Tcp1	3	0.20055	0.19535	0.605616	6869	2	-2.364	0.2671	0.49782	1	7697	1	-2.364
Gm996	4	0.89825	0.80975	0.976817	17076	1	0.22827	0.2672	0.50905	1	7698	2	0.22827
Ptgs1	4	0.83003	0.74165	0.950082	16075	1	0.26287	0.26724	0.50905	1	7699	2	0.26287
Napepld	4	0.77377	0.70126	0.932472	15500	1	0.41457	0.26726	0.50905	1	7700	2	0.41457
Zscan22	4	0.26619	0.28032	0.681839	8398	2	0.00058075	0.26731	0.50905	1	7701	2	0.00058075
Sh2d2a	4	0.90573	0.81636	0.97777	17213	1	0.17056	0.26739	0.50905	1	7702	2	0.17056
Serpinb9d	4	0.32435	0.33476	0.72401	9449	1	0.21371	0.26746	0.50905	1	7703	2	0.21371
Cdkl1	4	0.3197	0.33165	0.721677	9381	2	0.034533	0.26752	0.50905	1	7704	2	0.034533
Olfr1047	4	0.81304	0.72842	0.945545	15871	1	0.17034	0.26757	0.50905	1	7705	2	0.17034
Sost	4	0.67356	0.64529	0.90561	14630	1	0.10819	0.26757	0.50905	1	7706	2	0.10819
Gm17677	4	0.56808	0.5322	0.850988	12871	1	0.48852	0.26761	0.50905	1	7707	2	0.48852
Spink4	4	0.014601	0.01303	0.156585	1686	2	-0.72281	0.2677	0.50905	1	7708	1	-0.72281
Scgb2b26	4	0.13962	0.14658	0.542112	5481	1	0.42461	0.26772	0.50905	1	7709	2	0.42461
Chp2	4	0.71176	0.6686	0.921034	14932	1	-0.25005	0.26778	0.50905	1	7710	1	-0.25005
Vps37a	4	0.19146	0.19755	0.605616	6643	2	-1.2006	0.26796	0.50905	1	7711	2	-1.2006
Ebp	4	0.2882	0.30767	0.704963	8919	3	-0.5203	0.26798	0.50905	1	7712	1	-0.5203
Pcdha10	4	0.14457	0.1548	0.561921	5591	3	-0.88588	0.26802	0.50905	1	7713	1	-0.88588
3110021N24Rik	4	0.28814	0.30573	0.700979	8916	1	0.30146	0.26809	0.50905	1	7714	2	0.30146
Evi2b	4	0.56923	0.53348	0.850988	12883	1	0.054185	0.2681	0.50905	1	7715	1	0.054185
Ptges3	4	0.0013977	0.00039229	0.014077	575	3	-3.7905	0.26814	0.50997	1	7716	1	-3.7905
Olfr1094	4	0.84859	0.75559	0.955629	16313	1	0.21143	0.26818	0.50997	1	7717	2	0.21143
Ppp2r2c	4	0.054468	0.056141	0.329548	3471	2	-0.53813	0.26822	0.50997	1	7718	2	-0.53813
Spred2	4	0.24536	0.26188	0.677865	7915	2	-0.80435	0.26831	0.50997	1	7719	2	-0.80435
Nap1l4	4	0.28284	0.29642	0.68967	8794	3	-0.65438	0.26839	0.51094	1	7720	1	-0.65438
Olfr945	4	0.26745	0.28106	0.681839	8437	1	0.25895	0.26842	0.51094	1	7721	2	0.25895
Fstl1	4	0.05358	0.054833	0.323508	3438	2	-0.12236	0.26851	0.51193	1	7722	1	-0.12236
Nid2	4	0.7251	0.67608	0.922837	15041	1	0.17918	0.26853	0.51193	1	7723	2	0.17918
Polr3c	2	0.18085	0.17007	0.583375	6405	1	-2.4511	0.26854	0.39455	1	7724	1	-2.4511
Ncor1	4	0.97862	0.95087	1	18938	0	0.49803	0.26857	0.51193	1	7725	2	0.49803
Actrt2	4	0.24933	0.26656	0.679237	7998	2	-0.66034	0.26871	0.51308	1	7726	1	-0.66034
Zfyve21	4	0.35481	0.35863	0.742779	9883	2	-0.090041	0.26872	0.51308	1	7727	2	-0.090041
Tat	4	0.58714	0.54845	0.857416	13171	2	-0.030959	0.26875	0.51308	1	7728	2	-0.030959
Vmn1r138	4	0.1355	0.14618	0.542112	5381	3	-0.88136	0.26875	0.51308	1	7729	1	-0.88136
Ept1	4	0.0093719	0.0098053	0.144104	1352	2	-1.9773	0.26884	0.51308	1	7730	1	-1.9773
Myo1f	4	0.65682	0.62914	0.897495	14410	2	0.10347	0.26894	0.51308	1	7731	2	0.10347
Ift122	4	0.35138	0.35715	0.742779	9829	2	-0.24455	0.26901	0.51308	1	7732	2	-0.24455
Acbd4	4	0.31607	0.32918	0.719644	9333	2	-0.34153	0.26904	0.51308	1	7733	2	-0.34153
Ecm1	4	0.30909	0.32399	0.715721	9238	1	-0.17501	0.26908	0.51308	1	7734	1	-0.17501
Smtnl2	4	0.95168	0.89281	1	18200	0	0.30082	0.26914	0.51308	1	7735	2	0.30082
Zbtb22	4	0.56987	0.53447	0.850988	12890	2	0.10379	0.26927	0.51308	1	7736	2	0.10379
Esp31	4	0.74281	0.68441	0.925816	15205	1	0.31499	0.26931	0.51308	1	7737	2	0.31499
Tubgcp6	4	0.12454	0.13659	0.538581	5152	3	-2.9694	0.26932	0.51308	1	7738	1	-2.9694
Treml2	4	0.48496	0.45664	0.803431	11681	2	-0.14565	0.2694	0.51308	1	7739	2	-0.14565
Slc11a1	4	0.91089	0.82928	0.988478	17305	1	-0.19459	0.2694	0.51308	1	7740	1	-0.19459
Map3k13	4	0.84024	0.74719	0.951707	16197	1	0.3579	0.26942	0.51308	1	7741	2	0.3579
Ccl27b	4	0.24989	0.26656	0.679237	8019	2	-0.093304	0.26947	0.51308	1	7742	2	-0.093304
Zbtb45	4	0.56381	0.52592	0.845594	12805	2	-0.19885	0.26957	0.51308	1	7743	1	-0.19885
Btbd7	4	0.69235	0.65461	0.912242	14758	1	0.11166	0.26962	0.51308	1	7744	2	0.11166
Efcab12	4	0.34898	0.35223	0.737738	9799	2	-0.11507	0.26964	0.51308	1	7745	2	-0.11507
Ppp1cc	4	0.43572	0.4207	0.790892	10933	2	-0.42328	0.26965	0.51308	1	7746	1	-0.42328
Tbata	4	0.11354	0.13046	0.536428	4919	2	-0.5521	0.26968	0.51308	1	7747	2	-0.5521
Msantd3	4	0.22829	0.23747	0.648021	7494	2	-0.30671	0.26969	0.51308	1	7748	1	-0.30671
Dynlrb2	4	0.24217	0.25474	0.666931	7836	2	-0.14117	0.26971	0.51308	1	7749	2	-0.14117
Dfna5	4	0.49482	0.46382	0.808761	11823	1	0.19579	0.26975	0.51308	1	7750	2	0.19579
Fam120a	4	0.89105	0.80135	0.975383	16945	1	0.073507	0.26977	0.51308	1	7751	1	0.073507
Hacd1	4	0.72879	0.67608	0.922837	15069	1	0.14789	0.26985	0.51308	1	7752	2	0.14789
Tbc1d8b	4	0.64685	0.61791	0.890562	14234	2	0.12505	0.26988	0.51308	1	7753	2	0.12505
7-Mar	4	0.14121	0.14698	0.542112	5512	1	0.27366	0.26989	0.51308	1	7754	2	0.27366
Zfp414	4	0.28935	0.31107	0.709764	8945	2	-0.19104	0.26992	0.51308	1	7755	2	-0.19104
Cdkn3	4	0.52822	0.49123	0.822756	12278	1	0.40226	0.26995	0.51427	1	7756	2	0.40226
Olfr1080	4	0.0054664	0.0073748	0.131982	1043	3	-2.6351	0.27005	0.51427	1	7757	1	-2.6351
Slc31a1	4	0.0057202	0.0074319	0.131982	1074	3	-4.8634	0.27018	0.51427	1	7758	1	-4.8634
Ceacam9	4	0.25159	0.2679	0.679237	8064	2	-0.16839	0.27029	0.51427	1	7759	2	-0.16839
Olfr1140	4	0.5512	0.50991	0.832484	12610	2	-0.010014	0.2703	0.51427	1	7760	2	-0.010014
Il20ra	4	0.23635	0.24739	0.659661	7688	1	0.28537	0.27034	0.51427	1	7761	2	0.28537
4932411N23Rik	4	0.71955	0.67238	0.922837	14989	1	0.10115	0.27034	0.51427	1	7762	2	0.10115
Thap3	4	0.87807	0.78361	0.965781	16734	1	0.33936	0.2704	0.51427	1	7763	2	0.33936
Magea3	4	0.072604	0.073379	0.382431	3933	3	-0.9506	0.27046	0.51427	1	7764	1	-0.9506
Anks4b	4	0.82707	0.74068	0.950082	16029	1	0.19706	0.27047	0.51427	1	7765	2	0.19706
Edn3	4	0.17305	0.18393	0.598876	6218	2	-0.3995	0.27051	0.51427	1	7766	2	-0.3995
Esp6Esp5	4	0.81921	0.73503	0.950082	15944	1	0.31616	0.2706	0.51427	1	7767	2	0.31616
Nob1	3	0.37048	0.34149	0.730627	10100	1	0.20306	0.27073	0.50001	1	7768	1	0.20306
Osgin1	4	0.007881	0.0084866	0.134799	1251	3	-3.4523	0.27074	0.51427	1	7769	1	-3.4523
Cdk5r2	4	0.89627	0.80602	0.976376	17031	1	0.11089	0.27075	0.51427	1	7770	2	0.11089
Gm11596	4	0.76882	0.69843	0.931762	15448	1	0.29047	0.27078	0.51427	1	7771	2	0.29047
Stmnd1	4	0.04001	0.039089	0.273055	2923	2	-0.90376	0.27082	0.51427	1	7772	2	-0.90376
Vmn1r157	4	0.49773	0.46616	0.81021	11864	2	-0.081756	0.27084	0.51427	1	7773	2	-0.081756
Gpr21	4	0.49033	0.45975	0.805197	11761	2	-0.1718	0.27087	0.51427	1	7774	1	-0.1718
Ryr1	4	0.81831	0.73411	0.949476	15937	1	0.23829	0.27088	0.51427	1	7775	2	0.23829
Map4k1	4	0.055158	0.057655	0.334064	3505	2	-0.46575	0.27095	0.51427	1	7776	2	-0.46575
Ankmy2	4	0.78255	0.70783	0.935837	15588	1	0.26986	0.27099	0.51427	1	7777	2	0.26986
Atat1	4	0.30428	0.3227	0.715721	9163	2	-0.45628	0.27107	0.51427	1	7778	1	-0.45628
Nanos3	4	0.96767	0.92014	1	18631	0	0.33623	0.2711	0.51427	1	7779	2	0.33623
Helz	4	0.11542	0.13192	0.536428	4964	3	-1.1979	0.27111	0.51427	1	7780	1	-1.1979
Olfr1084	4	0.60293	0.56245	0.861731	13436	2	-8.18e-06	0.27119	0.51427	1	7781	2	-8.18e-06
Chrna1	4	0.77757	0.70405	0.934066	15538	1	0.11607	0.27121	0.51427	1	7782	2	0.11607
Olfr1254	4	0.96706	0.91894	1	18617	0	0.23828	0.27123	0.51427	1	7783	2	0.23828
Olfr341	3	0.2476	0.23159	0.647908	7964	1	-0.18663	0.27126	0.50111	1	7784	1	-0.18663
Cbln3	4	0.6654	0.64239	0.90561	14562	1	0.39462	0.27128	0.51523	1	7785	2	0.39462
Oit1	4	0.36973	0.36977	0.750999	10085	2	-0.075178	0.2713	0.51523	1	7786	2	-0.075178
Ednra	4	0.11726	0.13192	0.536428	5006	3	-1.105	0.27131	0.51523	1	7787	1	-1.105
Shisa9	4	0.54101	0.50133	0.827443	12463	2	0.020703	0.27132	0.51523	1	7788	2	0.020703
Extl3	4	0.6193	0.58777	0.880711	13733	2	0.14873	0.27134	0.51523	1	7789	2	0.14873
Hif1a	4	0.49415	0.46382	0.808761	11813	2	-0.25701	0.27135	0.51523	1	7790	1	-0.25701
Fam132b	4	0.060116	0.060983	0.341826	3645	2	-0.56634	0.27143	0.51523	1	7791	2	-0.56634
Qrich1	4	0.40286	0.39282	0.767986	10508	2	-0.30628	0.27147	0.51523	1	7792	2	-0.30628
Ildr1	4	0.1356	0.14618	0.542112	5384	2	-0.52885	0.27152	0.51523	1	7793	1	-0.52885
Selo	4	0.27187	0.28573	0.682929	8541	2	-0.077725	0.27152	0.51523	1	7794	2	-0.077725
Fmo1	4	0.62419	0.59197	0.881311	13798	1	0.17964	0.27154	0.51523	1	7795	2	0.17964
Wdr19	4	0.62624	0.59297	0.881663	13839	1	0.20926	0.27156	0.51523	1	7796	2	0.20926
Eif3j2	4	0.89839	0.80975	0.976817	17081	1	-0.18085	0.27168	0.51523	1	7797	1	-0.18085
Slc35d3	4	0.10748	0.12623	0.536251	4784	3	-1.0589	0.27172	0.51523	1	7798	1	-1.0589
Olfr868	4	0.7588	0.69286	0.93072	15340	1	0.18486	0.27174	0.51523	1	7799	2	0.18486
Zfp710	4	0.51147	0.47669	0.813603	12056	2	-0.30053	0.27184	0.51523	1	7800	1	-0.30053
Vps37b	4	0.31816	0.32988	0.719644	9364	2	-0.18093	0.27188	0.51523	1	7801	1	-0.18093
Tsnaxip1	4	0.3297	0.33917	0.729188	9525	2	-0.049125	0.27193	0.51523	1	7802	2	-0.049125
Milr1	3	0.27598	0.2571	0.670302	8628	2	-0.39823	0.27195	0.50209	1	7803	1	-0.39823
Prss33	4	0.30655	0.32399	0.715721	9201	2	-0.19171	0.272	0.51634	1	7804	2	-0.19171
Rp9	4	0.69907	0.65937	0.914122	14825	1	0.26841	0.27206	0.51749	1	7805	2	0.26841
Rasef	4	0.9387	0.87166	1	17927	0	0.39864	0.27209	0.51749	1	7806	2	0.39864
Plxna1	4	0.6573	0.62914	0.897495	14422	2	0.007952	0.27213	0.51749	1	7807	2	0.007952
Slc4a4	4	0.11808	0.13272	0.537332	5018	2	-0.76015	0.27216	0.51847	1	7808	1	-0.76015
Draxin	4	0.60447	0.56458	0.863035	13465	2	0.025256	0.27222	0.51963	1	7809	2	0.025256
Zfp467	4	0.55992	0.5208	0.841548	12739	2	0.055737	0.27228	0.51963	1	7810	2	0.055737
Olfr612	4	0.91658	0.8358	0.990125	17413	1	-0.031175	0.27229	0.51963	1	7811	1	-0.031175
Cyp3a13	4	0.55059	0.50991	0.832484	12600	2	-0.35003	0.27233	0.51963	1	7812	1	-0.35003
Pdgfd	4	0.55263	0.5131	0.834857	12634	2	0.055977	0.27235	0.51963	1	7813	2	0.055977
Uhmk1	4	0.19771	0.20235	0.611077	6801	2	-0.60181	0.27241	0.51963	1	7814	1	-0.60181
Gm13088	4	0.61917	0.58777	0.880711	13732	2	-0.023838	0.2725	0.51963	1	7815	2	-0.023838
S100b	4	0.88037	0.78552	0.966289	16767	1	0.24904	0.27263	0.52058	1	7816	2	0.24904
Gng2	4	0.86545	0.77053	0.960217	16548	1	0.1436	0.27265	0.52058	1	7817	2	0.1436
Nr0b2	4	0.77326	0.70126	0.932472	15496	1	0.33936	0.27274	0.5218	1	7818	2	0.33936
Cpa2	4	0.2058	0.21323	0.626003	6998	2	-0.66458	0.27277	0.5218	1	7819	2	-0.66458
Wnt16	4	0.5267	0.49123	0.822756	12257	2	-0.2074	0.27281	0.5218	1	7820	1	-0.2074
Slc47a2	4	0.62417	0.59197	0.881311	13797	1	0.10637	0.27283	0.5218	1	7821	2	0.10637
Vmn1r25	4	0.8152	0.72938	0.945545	15899	1	0.08268	0.27305	0.5218	1	7822	2	0.08268
Pigs	4	0.82982	0.74165	0.950082	16072	1	0.22248	0.27309	0.52276	1	7823	2	0.22248
Hs3st2	4	0.45465	0.43199	0.790892	11212	2	-0.089761	0.2731	0.52276	1	7824	2	-0.089761
Rbm43	4	0.31651	0.32918	0.719644	9338	2	-0.29678	0.27311	0.52276	1	7825	2	-0.29678
Angptl3	4	0.88129	0.78645	0.966289	16779	1	0.36066	0.27316	0.52276	1	7826	2	0.36066
Idh1	4	0.60623	0.56659	0.863205	13503	1	0.052038	0.27318	0.52276	1	7827	2	0.052038
Whrn	4	0.27147	0.28573	0.682929	8529	1	0.22749	0.27322	0.52276	1	7828	2	0.22749
Bub3	2	0.25797	0.24177	0.651971	8204	1	-1.9613	0.27328	0.39915	1	7829	1	-1.9613
Zfp810	4	0.64493	0.61593	0.890562	14196	2	0.006043	0.27342	0.52276	1	7830	2	0.006043
Olfr959	4	0.75806	0.69286	0.93072	15330	1	0.17456	0.27344	0.52276	1	7831	2	0.17456
Gpr33	4	0.92615	0.85071	0.995047	17616	1	0.081484	0.27346	0.52276	1	7832	2	0.081484
Leo1	4	0.021489	0.017705	0.175675	2027	2	-3.2692	0.27349	0.52276	1	7833	2	-3.2692
Trim43c	4	0.61256	0.57711	0.87209	13612	1	0.12618	0.2735	0.52276	1	7834	2	0.12618
Olfr1450	4	0.58605	0.54845	0.857416	13147	2	-0.10834	0.27366	0.52371	1	7835	1	-0.10834
Cnfn	4	0.23061	0.23926	0.649044	7562	3	-0.57242	0.2737	0.52371	1	7836	1	-0.57242
Gstk1	4	0.40522	0.39442	0.767986	10541	2	-0.11817	0.27377	0.52371	1	7837	2	-0.11817
Arl16	4	0.39658	0.3872	0.761586	10431	2	-0.19827	0.27395	0.52371	1	7838	2	-0.19827
Eqtn	4	0.5746	0.53671	0.850988	12967	2	0.074705	0.27397	0.52371	1	7839	2	0.074705
Fxn	4	0.22861	0.23747	0.648021	7501	1	0.3006	0.27401	0.52371	1	7840	2	0.3006
Esm1	4	0.072563	0.073379	0.382431	3932	2	-0.90729	0.27407	0.52371	1	7841	2	-0.90729
Atad2b	3	0.75202	0.63824	0.90389	15272	1	0.31868	0.2741	0.50624	1	7842	1	0.31868
Dmkn	4	0.61734	0.58566	0.878958	13699	2	0.06311	0.27417	0.52371	1	7843	2	0.06311
Bckdk	4	0.18437	0.18995	0.601218	6486	2	-0.25596	0.27421	0.52371	1	7844	2	-0.25596
Orc2	4	0.01626	0.013963	0.160138	1763	3	-5.8935	0.27427	0.52371	1	7845	1	-5.8935
Spag11a	4	0.62571	0.59297	0.881663	13830	2	0.096786	0.27432	0.52371	1	7846	2	0.096786
5430419D17Rik	4	0.58485	0.54845	0.857416	13129	2	-0.13413	0.27439	0.52371	1	7847	1	-0.13413
Slc30a8	4	0.048735	0.047821	0.299855	3268	1	0.12493	0.27449	0.52372	1	7848	2	0.12493
Gnat3	4	0.20725	0.21546	0.627993	7038	3	-0.46273	0.27455	0.52372	1	7849	1	-0.46273
Lrrfip1	4	0.61782	0.58566	0.878958	13708	2	0.010847	0.27458	0.52372	1	7850	2	0.010847
Ubash3a	4	0.37578	0.3754	0.756507	10174	2	-0.3515	0.2746	0.52372	1	7851	2	-0.3515
Gm2927	4	0.59316	0.55614	0.859415	13271	2	-0.24287	0.27467	0.52372	1	7852	1	-0.24287
Kera	4	0.1004	0.11491	0.505769	4609	2	-0.14301	0.27471	0.52372	1	7853	2	-0.14301
Cyp2w1	4	0.10506	0.12049	0.517509	4719	3	-1.3512	0.27471	0.52372	1	7854	1	-1.3512
2810428I15Rik	4	0.62471	0.59197	0.881311	13808	1	0.30618	0.27476	0.52372	1	7855	2	0.30618
Nemf	4	0.31617	0.32918	0.719644	9334	2	-0.078721	0.2748	0.52372	1	7856	2	-0.078721
B3gat2	4	0.29416	0.31643	0.713202	9032	2	-0.53267	0.27487	0.52372	1	7857	2	-0.53267
Lace1	4	0.04587	0.045053	0.292409	3152	3	-1.249	0.27488	0.52372	1	7858	1	-1.249
Olfr1286	4	0.79408	0.71529	0.938179	15694	1	0.17399	0.27506	0.52372	1	7859	2	0.17399
Vmn1r57	4	0.92646	0.85071	0.995047	17622	1	0.46821	0.27515	0.52372	1	7860	2	0.46821
Smim20	4	0.60354	0.56358	0.862581	13445	1	0.011016	0.27516	0.52372	1	7861	2	0.011016
Mapkbp1	4	0.7115	0.6686	0.921034	14929	1	0.1959	0.2752	0.52372	1	7862	2	0.1959
Mrps31	4	0.82669	0.74068	0.950082	16020	1	0.53405	0.27522	0.52372	1	7863	2	0.53405
Spon1	4	0.02957	0.026751	0.220867	2437	3	-1.0541	0.27532	0.52372	1	7864	1	-1.0541
Mboat4	4	0.60151	0.56245	0.861731	13414	2	0.05768	0.2754	0.52468	1	7865	2	0.05768
Olfr878	4	0.2496	0.26656	0.679237	8007	3	-0.42758	0.27544	0.52468	1	7866	1	-0.42758
Ocel1	4	0.82218	0.73881	0.950082	15977	1	0.37535	0.27552	0.52468	1	7867	2	0.37535
Gm13279	4	0.87065	0.77428	0.962277	16612	1	0.405	0.27555	0.52468	1	7868	2	0.405
Pdcd2	3	0.05367	0.048366	0.299855	3441	2	-5.8218	0.27556	0.51041	1	7869	1	-5.8218
Dhrs13	4	0.3907	0.38557	0.761586	10351	1	-0.006205	0.2756	0.52468	1	7870	1	-0.006205
Ribc2	4	0.2672	0.28106	0.681839	8425	2	-0.36446	0.27561	0.52468	1	7871	2	-0.36446
Phactr4	4	0.93263	0.86455	1	17783	0	0.30354	0.2757	0.52468	1	7872	2	0.30354
Svs1	4	0.63547	0.60446	0.885225	14015	1	0.23462	0.27576	0.52468	1	7873	2	0.23462
Zfp687	4	0.26988	0.28509	0.682929	8496	3	-0.95951	0.27584	0.52468	1	7874	1	-0.95951
Rab24	4	0.95984	0.9031	1	18420	0	0.37831	0.27596	0.52694	1	7875	2	0.37831
Patl1	4	0.34517	0.35011	0.736592	9746	2	-0.084077	0.27598	0.52694	1	7876	2	-0.084077
Cpn2	4	0.48505	0.45664	0.803431	11682	2	0.20722	0.27605	0.52809	1	7877	2	0.20722
Igsf9b	4	0.56824	0.5322	0.850988	12875	2	-0.17685	0.27609	0.52809	1	7878	2	-0.17685
Xxylt1	4	0.88019	0.78552	0.966289	16763	1	0.11481	0.27609	0.52809	1	7879	2	0.11481
Lzts2	4	0.94257	0.87769	1	18001	0	0.34323	0.27612	0.52809	1	7880	2	0.34323
Grrp1	4	0.023118	0.018831	0.179381	2119	2	-0.58841	0.27614	0.52809	1	7881	2	-0.58841
Ly6g6c	4	0.078641	0.082057	0.413654	4079	1	-0.071455	0.27617	0.52809	1	7882	1	-0.071455
Cdadc1	4	0.13794	0.14658	0.542112	5433	2	-0.025438	0.27618	0.52809	1	7883	2	-0.025438
Pcx	4	0.84315	0.75188	0.952798	16235	1	0.32674	0.27623	0.52809	1	7884	2	0.32674
Trnt1	4	0.53397	0.49498	0.825221	12361	2	-0.57177	0.27629	0.52809	1	7885	1	-0.57177
Trip4	4	0.60202	0.56245	0.861731	13427	2	-0.10163	0.27637	0.52809	1	7886	1	-0.10163
Klf5	4	0.89815	0.80975	0.976817	17074	1	0.2404	0.2764	0.52809	1	7887	2	0.2404
Tas2r135	4	0.36436	0.36421	0.745813	10025	1	0.042057	0.27649	0.52809	1	7888	2	0.042057
Tssk2	4	0.060823	0.061812	0.343029	3661	3	-1.6191	0.27653	0.52809	1	7889	1	-1.6191
Olfr1337	4	0.80878	0.72653	0.945537	15819	1	0.11291	0.2768	0.52903	1	7890	2	0.11291
Fam26f	4	0.57209	0.5355	0.850988	12929	2	0.018351	0.27684	0.52903	1	7891	2	0.018351
Exoc2	4	0.041656	0.040835	0.280007	2983	3	-1.1694	0.27685	0.52903	1	7892	1	-1.1694
Agtrap	4	0.32124	0.33231	0.721677	9405	2	-0.086521	0.27691	0.52903	1	7893	2	-0.086521
Krtap17-1	4	0.50717	0.47486	0.813603	11990	2	0.012267	0.27693	0.52903	1	7894	2	0.012267
Slc8a2	4	0.48379	0.45574	0.803431	11671	2	0.0077888	0.27695	0.52903	1	7895	2	0.0077888
S100a14	4	0.12991	0.13942	0.538581	5271	3	-0.55837	0.27697	0.52903	1	7896	1	-0.55837
Cxcl16	4	0.30971	0.32399	0.715721	9246	2	-0.06365	0.2771	0.52903	1	7897	2	-0.06365
4833420G17Rik	4	0.81789	0.73319	0.948702	15929	1	0.24631	0.2771	0.52903	1	7898	2	0.24631
Grb7	4	0.073601	0.074054	0.383562	3956	2	-0.45467	0.27714	0.52903	1	7899	1	-0.45467
Map3k15	4	0.32316	0.33408	0.72401	9431	1	0.16373	0.27715	0.52903	1	7900	2	0.16373
Tmem136	4	0.73492	0.68165	0.925816	15129	1	0.14087	0.27722	0.52903	1	7901	2	0.14087
Cxcl10	4	0.30372	0.3227	0.715721	9155	2	-0.13129	0.27726	0.52903	1	7902	2	-0.13129
Olfr1313	4	0.2878	0.30573	0.700979	8904	1	0.26397	0.27728	0.52903	1	7903	2	0.26397
Krtap15	4	0.59042	0.55163	0.859326	13224	1	0.17891	0.27734	0.52903	1	7904	1	0.17891
Gpr151	4	0.50911	0.47578	0.813603	12022	1	0.2176	0.27739	0.52903	1	7905	2	0.2176
Tmcc3	4	0.45269	0.43029	0.790892	11174	2	-0.31855	0.27742	0.52903	1	7906	1	-0.31855
H2-M9	4	0.94992	0.88976	1	18158	0	0.25698	0.27743	0.52903	1	7907	2	0.25698
Rps2	2	0.35203	0.29032	0.687006	9840	1	-1.4226	0.27764	0.4003	1	7908	1	-1.4226
Nudt9	4	0.59732	0.55719	0.86052	13340	2	-0.095817	0.2777	0.52903	1	7909	2	-0.095817
Chst2	4	0.16117	0.17092	0.583375	5974	2	-0.24148	0.2778	0.52903	1	7910	2	-0.24148
Armcx4	4	0.94558	0.88343	1	18073	0	0.17845	0.27783	0.52903	1	7911	2	0.17845
Kcnn2	4	0.41566	0.40084	0.771692	10688	2	-0.53852	0.2779	0.52903	1	7912	1	-0.53852
Smyd1	4	0.72646	0.67608	0.922837	15050	1	0.12604	0.27798	0.52903	1	7913	1	0.12604
St8sia4	4	0.40439	0.39442	0.767986	10532	2	-0.50691	0.27807	0.52903	1	7914	2	-0.50691
Prrt4	4	0.32951	0.33917	0.729188	9522	2	-0.43644	0.2781	0.52903	1	7915	1	-0.43644
Krt40	4	0.090433	0.10106	0.473818	4355	3	-0.80347	0.27818	0.52903	1	7916	1	-0.80347
Socs6	4	0.78024	0.7069	0.93574	15566	1	0.12646	0.27824	0.52903	1	7917	2	0.12646
Asrgl1	4	0.46857	0.44273	0.797252	11416	2	-0.54641	0.27842	0.52995	1	7918	1	-0.54641
Slc1a7	4	0.27204	0.28637	0.682929	8544	2	-0.37431	0.27846	0.52995	1	7919	2	-0.37431
Leng1	4	0.071609	0.073153	0.382431	3915	2	-0.48117	0.27851	0.52995	1	7920	2	-0.48117
Yipf3	4	0.86114	0.76775	0.960217	16483	1	0.15496	0.27855	0.52995	1	7921	2	0.15496
Igf2bp1	4	0.58327	0.54845	0.857416	13104	2	0.099088	0.27857	0.52995	1	7922	2	0.099088
Odam	4	0.15575	0.16465	0.574543	5844	2	-0.76182	0.27859	0.52995	1	7923	2	-0.76182
H2-M10.2	4	0.44265	0.42562	0.790892	11019	1	0.20971	0.2786	0.52995	1	7924	2	0.20971
Dclre1c	4	0.83638	0.7444	0.9505	16149	1	0.31615	0.27862	0.52995	1	7925	2	0.31615
Rimklb	4	0.61728	0.58566	0.878958	13698	1	0.19294	0.27863	0.52995	1	7926	2	0.19294
Zswim5	4	0.10306	0.12005	0.517509	4666	1	0.11781	0.27864	0.52995	1	7927	2	0.11781
Vmn2r120	4	0.19609	0.19965	0.605616	6759	2	0.034797	0.27871	0.52995	1	7928	2	0.034797
Ripply2	4	0.45494	0.43199	0.790892	11218	2	-0.1672	0.27875	0.52995	1	7929	2	-0.1672
Gbp6	4	0.087336	0.090711	0.432853	4295	2	-1.6363	0.27879	0.52995	1	7930	1	-1.6363
Cnga1	4	0.071268	0.073153	0.382431	3908	1	0.36753	0.27879	0.52995	1	7931	2	0.36753
Cdkl4	4	0.4195	0.4032	0.773649	10732	2	-0.12147	0.27886	0.52995	1	7932	2	-0.12147
Amer1	4	0.9308	0.86008	1	17736	0	0.18219	0.27887	0.52995	1	7933	1	0.18219
Slc26a11	4	0.24879	0.26592	0.679237	7986	2	-0.67395	0.27888	0.52995	1	7934	2	-0.67395
Dnmt3b	4	0.89525	0.80509	0.976376	17006	1	0.20129	0.27899	0.52995	1	7935	1	0.20129
Lrtm2	4	0.54132	0.50133	0.827443	12473	2	-0.034731	0.27901	0.52995	1	7936	2	-0.034731
1700020A23Rik	4	0.24031	0.25287	0.666388	7789	2	-0.41439	0.27903	0.52995	1	7937	1	-0.41439
Fbxo47	4	0.93913	0.87252	1	17938	0	0.2959	0.27903	0.52995	1	7938	2	0.2959
Bhmt	4	0.098215	0.11326	0.505687	4549	2	0.13765	0.27908	0.52995	1	7939	2	0.13765
Tpbg	4	0.50943	0.47578	0.813603	12026	2	-0.21632	0.27911	0.52995	1	7940	2	-0.21632
Foxn4	4	0.50782	0.47486	0.813603	11999	1	0.30757	0.27925	0.52995	1	7941	2	0.30757
Olfr1420	4	0.30083	0.32085	0.715721	9121	2	-0.20007	0.2793	0.52995	1	7942	2	-0.20007
Cdc14a	4	0.25426	0.26996	0.679237	8132	3	-0.50566	0.27939	0.52995	1	7943	1	-0.50566
Arl4a	4	0.95302	0.89505	1	18227	0	0.17094	0.27941	0.52995	1	7944	2	0.17094
Rab43	4	0.56103	0.52204	0.842815	12754	2	-0.1022	0.27945	0.52995	1	7945	2	-0.1022
Klhl40	4	0.96341	0.91254	1	18518	0	0.1523	0.27947	0.52995	1	7946	2	0.1523
Npvf	4	0.009148	0.0094161	0.140773	1336	2	-0.48461	0.27955	0.52995	1	7947	1	-0.48461
Olfr617	4	0.66123	0.63513	0.902271	14481	2	0.13274	0.27958	0.52995	1	7948	2	0.13274
Gm15056	4	0.93599	0.86991	1	17858	0	0.29852	0.27965	0.52995	1	7949	2	0.29852
Dusp26	4	0.36205	0.36348	0.745813	9989	1	-0.024887	0.27967	0.52995	1	7950	1	-0.024887
Sh2b1	4	0.26428	0.27771	0.679865	8360	2	-0.8646	0.27975	0.52995	1	7951	1	-0.8646
Sp4	4	0.14306	0.14779	0.542112	5554	3	-0.7319	0.27979	0.52995	1	7952	1	-0.7319
Obox6	4	0.086186	0.086623	0.419255	4264	3	-0.88423	0.27991	0.52995	1	7953	1	-0.88423
Syn3	4	0.46413	0.4381	0.795358	11352	1	0.30509	0.27996	0.52995	1	7954	2	0.30509
Ptpn13	4	0.0082246	0.0086987	0.13597	1278	3	-1.7689	0.28003	0.52995	1	7955	1	-1.7689
Vsx2	4	0.41244	0.3976	0.769356	10642	2	-0.2466	0.28019	0.52995	1	7956	2	-0.2466
Ripk2	4	0.87249	0.77613	0.962982	16635	1	0.35753	0.28029	0.53088	1	7957	2	0.35753
Lce1e	4	0.60383	0.56359	0.862581	13452	2	0.056686	0.28033	0.53088	1	7958	2	0.056686
Sostdc1	4	0.23739	0.248	0.660508	7711	2	-0.17182	0.28036	0.53088	1	7959	2	-0.17182
Ccdc85b	4	0.37354	0.37296	0.754801	10148	1	0.47037	0.2804	0.53088	1	7960	2	0.47037
Lin7b	4	0.14868	0.15758	0.561921	5684	2	-0.89382	0.28046	0.53088	1	7961	2	-0.89382
Ccdc17	4	0.036941	0.036745	0.266734	2767	2	-1.0893	0.28048	0.53088	1	7962	1	-1.0893
Rbbp8nl	4	0.13877	0.14658	0.542112	5458	3	-0.75972	0.28056	0.53089	1	7963	1	-0.75972
Cd27	3	0.85138	0.75249	0.953462	16345	1	0.15221	0.28059	0.51631	1	7964	1	0.15221
Capn15	4	0.20036	0.20759	0.617435	6863	1	0.12878	0.2806	0.53089	1	7965	2	0.12878
Zfand2b	4	0.11451	0.13112	0.536428	4944	2	-0.53505	0.28077	0.53089	1	7966	2	-0.53505
Cib1	4	0.46705	0.44184	0.797252	11389	2	0.030218	0.28082	0.53089	1	7967	2	0.030218
1300017J02Rik	4	0.39882	0.3872	0.761586	10458	2	-0.35199	0.28088	0.53183	1	7968	2	-0.35199
Brsk1	4	0.10906	0.12719	0.536251	4818	2	-0.30258	0.28096	0.53183	1	7969	1	-0.30258
Gsto2	4	0.56007	0.5208	0.841548	12742	2	0.084485	0.28097	0.53183	1	7970	2	0.084485
Olfr372	4	0.17065	0.18138	0.598876	6161	3	-1.1633	0.281	0.53183	1	7971	1	-1.1633
Ackr2	4	0.26668	0.28106	0.681839	8410	2	-0.27776	0.28104	0.53183	1	7972	2	-0.27776
Palmd	4	0.84157	0.74908	0.952798	16213	1	-0.1041	0.28104	0.53183	1	7973	1	-0.1041
Neurod2	4	0.68079	0.64715	0.906808	14681	1	0.13727	0.28112	0.53183	1	7974	2	0.13727
Vmn1r176	4	0.29702	0.31707	0.713202	9071	2	-0.31416	0.28116	0.53183	1	7975	1	-0.31416
Olfr1371	4	0.53732	0.49782	0.826412	12411	2	0.15363	0.28117	0.53183	1	7976	2	0.15363
Olfr665	4	0.213	0.22409	0.640123	7156	2	-0.14379	0.28124	0.53183	1	7977	1	-0.14379
Prss44	4	0.96987	0.92429	1	18688	0	0.32315	0.2813	0.53183	1	7978	2	0.32315
Kdm5c	4	0.61776	0.58566	0.878958	13706	2	0.22237	0.28132	0.53183	1	7979	2	0.22237
Sumo3	4	0.26613	0.28032	0.681839	8397	1	0.27877	0.28141	0.53183	1	7980	2	0.27877
Stard8	4	0.24596	0.26256	0.677865	7928	3	-0.53996	0.28144	0.53183	1	7981	1	-0.53996
Brd9	4	0.27378	0.28637	0.682929	8585	3	-0.30848	0.28156	0.53183	1	7982	1	-0.30848
Prap1	4	0.61025	0.57286	0.868532	13571	2	-0.22031	0.28164	0.53183	1	7983	1	-0.22031
Olfr357	4	0.91485	0.83302	0.988938	17379	1	0.34186	0.28165	0.53183	1	7984	2	0.34186
Astn1	4	0.55857	0.51761	0.837699	12724	2	0.028995	0.28167	0.53183	1	7985	2	0.028995
Esrrg	4	0.18785	0.19596	0.605616	6552	1	0.25969	0.28174	0.53183	1	7986	2	0.25969
Olfr1240	4	0.8692	0.77335	0.961702	16601	1	0.083445	0.28185	0.53281	1	7987	2	0.083445
Sftpa1	4	0.1739	0.18393	0.598876	6241	2	-0.5356	0.28192	0.53281	1	7988	2	-0.5356
Lrrc48	4	0.26409	0.27771	0.679865	8354	1	0.27114	0.28203	0.53281	1	7989	2	0.27114
Oasl1	4	0.90972	0.82374	0.983864	17279	1	0.30688	0.28207	0.53281	1	7990	2	0.30688
Olfr401	4	0.64442	0.61593	0.890562	14189	2	-0.11852	0.2822	0.53281	1	7991	1	-0.11852
Pramef12	4	0.88714	0.79291	0.969659	16880	1	0.1897	0.28244	0.53502	1	7992	2	0.1897
Ppm1d	4	0.91192	0.83022	0.988659	17324	1	0.33755	0.28249	0.53502	1	7993	2	0.33755
Ier3	4	0.55042	0.50893	0.832209	12596	2	-0.065228	0.28251	0.53502	1	7994	2	-0.065228
Gm853	4	0.010883	0.011274	0.151497	1447	3	-0.77769	0.28256	0.53502	1	7995	1	-0.77769
Nog	4	0.43914	0.42562	0.790892	10979	2	-0.34878	0.28264	0.53502	1	7996	2	-0.34878
Adamts13	4	0.95854	0.90095	1	18379	0	0.19641	0.28276	0.53502	1	7997	2	0.19641
Kcnk9	4	0.61838	0.58777	0.880711	13718	2	0.031392	0.28277	0.53502	1	7998	2	0.031392
Sec31b	4	0.31897	0.32988	0.719644	9371	2	0.067968	0.2828	0.53502	1	7999	2	0.067968
Aanat	4	0.54734	0.5067	0.830928	12557	2	-0.024768	0.28282	0.53502	1	8000	2	-0.024768
Rpl36al	4	0.21748	0.22751	0.640412	7255	2	-0.029501	0.28284	0.53596	1	8001	2	-0.029501
Slc17a2	4	0.17105	0.18188	0.598876	6168	2	-0.64312	0.28288	0.53596	1	8002	2	-0.64312
Fbxo18	4	0.47052	0.44438	0.797252	11442	2	-0.34248	0.283	0.53596	1	8003	1	-0.34248
Naip6	4	0.96589	0.91834	1	18582	0	0.30607	0.28304	0.53596	1	8004	2	0.30607
2010001E11Rik	4	0.91543	0.83396	0.989306	17395	1	0.31498	0.28308	0.53596	1	8005	2	0.31498
Nkiras1	4	0.91836	0.8386	0.991099	17454	1	0.40129	0.2831	0.53596	1	8006	2	0.40129
Fkbp9	4	0.46676	0.44184	0.797252	11385	2	-0.13803	0.28312	0.53596	1	8007	2	-0.13803
Dos	4	0.45733	0.43199	0.790892	11253	2	-0.30451	0.28316	0.53596	1	8008	1	-0.30451
Ubr3	4	0.078097	0.079011	0.400237	4065	3	-2.5858	0.2832	0.53596	1	8009	1	-2.5858
Atp2a2	4	0.38888	0.38314	0.761586	10329	2	-0.33214	0.28326	0.53695	1	8010	2	-0.33214
Crkl	4	0.74385	0.68441	0.925816	15214	1	0.37952	0.2833	0.53695	1	8011	2	0.37952
Vstm2b	4	0.028783	0.026648	0.220867	2401	3	-1.4609	0.28332	0.53696	1	8012	1	-1.4609
Mpv17	4	0.44962	0.42798	0.790892	11120	1	0.20174	0.28333	0.53696	1	8013	2	0.20174
Znhit2	3	0.42945	0.40805	0.779636	10851	1	-0.12386	0.28334	0.52022	1	8014	1	-0.12386
Ube2cbp	4	0.012184	0.0117	0.15269	1538	3	-1.8601	0.28348	0.53794	1	8015	1	-1.8601
Znf512b	4	0.25518	0.27063	0.679237	8147	3	-0.59871	0.28364	0.53794	1	8016	1	-0.59871
Pomgnt2	4	0.50137	0.47121	0.812628	11925	2	-0.0032959	0.28377	0.53794	1	8017	2	-0.0032959
Rhobtb3	4	0.85492	0.76216	0.9586	16404	1	0.14536	0.28384	0.53794	1	8018	2	0.14536
Ociad2	4	0.83859	0.74534	0.9507	16174	1	0.14683	0.28392	0.53794	1	8019	2	0.14683
Chadl	4	0.80763	0.72558	0.945537	15808	1	0.20747	0.28396	0.53794	1	8020	2	0.20747
Tsc22d3	4	0.75965	0.69381	0.931318	15347	1	0.12275	0.28396	0.53794	1	8021	2	0.12275
Olfr1104	4	0.77776	0.70594	0.935254	15541	1	0.23678	0.28399	0.53794	1	8022	2	0.23678
Lpar2	4	0.22668	0.23685	0.648021	7457	2	-0.73571	0.28405	0.53794	1	8023	1	-0.73571
Rundc3a	4	0.28317	0.29841	0.692737	8804	3	-0.41876	0.28409	0.53794	1	8024	1	-0.41876
Bank1	4	0.044343	0.043554	0.288398	3090	1	0.26331	0.2841	0.53794	1	8025	2	0.26331
Cyth2	4	0.84531	0.75188	0.952798	16274	1	0.10786	0.28416	0.53794	1	8026	2	0.10786
Hacl1	4	0.46435	0.4381	0.795358	11355	2	-0.35876	0.28421	0.53794	1	8027	1	-0.35876
Il33	4	0.46783	0.44273	0.797252	11403	2	-0.12635	0.28425	0.53794	1	8028	1	-0.12635
Rarg	4	0.73879	0.68255	0.925816	15164	1	0.10672	0.28425	0.53794	1	8029	2	0.10672
Fam216a	4	0.76311	0.69656	0.931762	15382	1	0.26382	0.28429	0.53794	1	8030	2	0.26382
Bsx	4	0.019982	0.016505	0.170873	1954	3	-0.88934	0.28437	0.53794	1	8031	1	-0.88934
Mill1	4	0.48332	0.45487	0.803431	11663	2	0.078152	0.2844	0.53794	1	8032	2	0.078152
Tnn	4	0.33274	0.34377	0.730627	9573	1	0.25607	0.28443	0.53794	1	8033	2	0.25607
Mpzl3	4	0.65449	0.62812	0.897495	14369	2	0.081434	0.28445	0.53794	1	8034	2	0.081434
Car2	4	0.26595	0.27963	0.681839	8394	3	-0.51642	0.28449	0.53794	1	8035	1	-0.51642
Gfi1b	4	0.19	0.19647	0.605616	6601	2	-0.36482	0.28457	0.53794	1	8036	1	-0.36482
Nt5c	4	0.72241	0.67421	0.922837	15017	1	0.36897	0.28471	0.53794	1	8037	2	0.36897
Vmn1r41	4	0.080365	0.082763	0.414179	4113	2	-1.5034	0.28473	0.53794	1	8038	2	-1.5034
Anapc10	4	0.1728	0.18393	0.598876	6213	3	-2.8869	0.28489	0.53794	1	8039	1	-2.8869
Taf9b	4	0.74832	0.68911	0.929071	15247	1	0.37378	0.28489	0.53794	1	8040	2	0.37378
Nrcam	4	0.35195	0.35715	0.742779	9838	2	-0.31808	0.28497	0.53794	1	8041	2	-0.31808
Fgf3	3	0.10031	0.11456	0.505769	4605	1	0.16315	0.28498	0.52124	1	8042	1	0.16315
Dcaf10	4	0.45008	0.42798	0.790892	11128	1	0.42113	0.28502	0.53794	1	8043	2	0.42113
Rnf2	4	0.049463	0.048532	0.299855	3291	2	-1.1175	0.28513	0.53794	1	8044	1	-1.1175
Gm17252	4	0.8813	0.78645	0.966289	16780	1	0.27311	0.28518	0.53794	1	8045	2	0.27311
Ntn1	4	0.38488	0.38157	0.760749	10281	2	-0.22061	0.2852	0.53794	1	8046	2	-0.22061
Dmrta2	4	0.63534	0.60446	0.885225	14010	2	-0.20497	0.28529	0.53794	1	8047	1	-0.20497
Mgat4c	4	0.37569	0.37372	0.755309	10173	2	-0.29866	0.28533	0.53891	1	8048	2	-0.29866
Laptm4a	4	0.58362	0.54845	0.857416	13109	1	0.084891	0.28536	0.53891	1	8049	2	0.084891
Actn1	4	0.21221	0.22351	0.640123	7139	2	-0.19279	0.28538	0.53891	1	8050	2	-0.19279
Col6a5	4	0.28891	0.30968	0.707715	8936	3	-0.76726	0.28548	0.53891	1	8051	1	-0.76726
Drp2	4	0.17772	0.18534	0.598876	6338	1	0.14457	0.28564	0.53891	1	8052	1	0.14457
Cept1	3	0.29477	0.27438	0.679865	9042	1	0.068584	0.28569	0.52124	1	8053	1	0.068584
Snx16	4	0.4981	0.46706	0.81021	11866	2	-0.19284	0.28597	0.54085	1	8054	2	-0.19284
Tspan4	4	0.46295	0.43579	0.792855	11331	2	-0.18983	0.286	0.54085	1	8055	1	-0.18983
Bcap31	4	0.5425	0.50133	0.827443	12488	1	0.27431	0.28602	0.54085	1	8056	2	0.27431
Hist1h1e	3	0.20223	0.19597	0.605616	6905	2	-1.1749	0.28612	0.52124	1	8057	1	-1.1749
Wdr45b	4	0.95548	0.89731	1	18295	0	0.26447	0.28617	0.54085	1	8058	2	0.26447
Olfr507	4	0.069242	0.068771	0.36571	3857	3	-1.9213	0.2862	0.54085	1	8059	1	-1.9213
Itgbl1	4	0.49238	0.46063	0.806196	11786	2	-0.17931	0.28624	0.54085	1	8060	2	-0.17931
Col5a3	4	0.56971	0.53447	0.850988	12888	2	-0.0099328	0.28628	0.54085	1	8061	2	-0.0099328
Rps27a	1	0.71365	0.63839	0.904048	14941	0	1.0719	0.28635	0.36161	1	8062	1	1.0719
Slc39a8	4	0.48042	0.45311	0.803431	11610	2	-0.15298	0.28635	0.54085	1	8063	2	-0.15298
Runx2	4	0.34537	0.35011	0.736592	9749	2	-0.21412	0.28639	0.54085	1	8064	2	-0.21412
Arsb	4	0.19502	0.19965	0.605616	6742	2	-0.96388	0.2864	0.54085	1	8065	1	-0.96388
Gnpda1	4	0.7672	0.69843	0.931762	15426	1	0.15064	0.28643	0.54085	1	8066	2	0.15064
Cd3d	4	0.35361	0.35715	0.742779	9863	2	-0.39478	0.28644	0.54085	1	8067	2	-0.39478
Espnl	4	0.61673	0.58566	0.878958	13689	2	0.035902	0.28646	0.54085	1	8068	2	0.035902
Trpc4ap	4	0.62732	0.59607	0.883583	13857	1	0.22371	0.28648	0.54085	1	8069	2	0.22371
Sfpq	4	0.081432	0.083678	0.414734	4137	2	-2.0808	0.28648	0.54085	1	8070	1	-2.0808
Fktn	4	0.88493	0.79198	0.968698	16837	1	0.28091	0.28654	0.54085	1	8071	2	0.28091
Mup16	3	0.022162	0.017155	0.173595	2056	2	-6.6934	0.28655	0.52221	1	8072	1	-6.6934
Dopey2	4	0.46989	0.44438	0.797252	11434	2	-0.055792	0.28657	0.54085	1	8073	2	-0.055792
Rp1l1	4	0.56281	0.52399	0.844059	12779	2	-0.094877	0.28684	0.54085	1	8074	1	-0.094877
Dtd1	4	0.46383	0.43667	0.793809	11346	2	-0.022903	0.28685	0.54085	1	8075	2	-0.022903
Gm20865	4	0.33933	0.34444	0.730627	9666	1	0.065478	0.28688	0.54085	1	8076	2	0.065478
Grm5	4	0.44089	0.42562	0.790892	10999	2	0.040475	0.28692	0.54085	1	8077	2	0.040475
Olfr138	4	0.91239	0.83116	0.988659	17334	1	0.38708	0.28694	0.54085	1	8078	2	0.38708
Cyb5r1	4	0.53675	0.49782	0.826412	12404	2	-0.00010866	0.28712	0.54085	1	8079	2	-0.00010866
Gm6086	4	0.21087	0.22351	0.640123	7107	3	-0.68424	0.28712	0.54085	1	8080	1	-0.68424
Ablim3	4	0.14469	0.1548	0.561921	5597	2	0.035728	0.28723	0.54085	1	8081	2	0.035728
Kif1b	4	0.5926	0.55614	0.859415	13257	2	-0.34989	0.28732	0.54085	1	8082	1	-0.34989
Rhog	4	0.56116	0.52204	0.842815	12755	2	-0.0088547	0.28736	0.54085	1	8083	2	-0.0088547
Abl2	4	0.89057	0.80043	0.975215	16939	1	0.69781	0.28749	0.54085	1	8084	2	0.69781
Ankub1	4	0.44202	0.42562	0.790892	11013	2	-0.015314	0.2876	0.54085	1	8085	2	-0.015314
Donson	3	0.11346	0.12886	0.536428	4917	2	-0.94624	0.28763	0.52221	1	8086	1	-0.94624
Rbm5	4	0.31772	0.32988	0.719644	9360	2	-0.18896	0.28763	0.54085	1	8087	2	-0.18896
Rpl3l	4	0.17556	0.18534	0.598876	6282	3	-0.99705	0.2878	0.54085	1	8088	1	-0.99705
Tyrobp	4	0.56562	0.5281	0.847098	12838	2	0.11956	0.28785	0.54085	1	8089	2	0.11956
Pofut1	4	0.27782	0.29158	0.687006	8678	1	0.18918	0.28788	0.54085	1	8090	1	0.18918
Olfr859	4	0.013533	0.012253	0.152851	1622	2	0.1516	0.28791	0.54085	1	8091	2	0.1516
Mybl1	4	0.018078	0.015463	0.168603	1854	3	-1.471	0.28792	0.54085	1	8092	1	-1.471
Khdc1c	4	0.046725	0.045895	0.294631	3192	3	-1.2307	0.28808	0.54085	1	8093	1	-1.2307
Gcnt2	4	0.64198	0.6139	0.890562	14136	2	-0.04433	0.28811	0.54085	1	8094	2	-0.04433
Tead4	4	0.93653	0.87079	1	17876	0	0.32276	0.2882	0.54085	1	8095	2	0.32276
Olfr1015	4	0.23576	0.24521	0.656636	7671	2	-0.02324	0.28822	0.54085	1	8096	2	-0.02324
5730559C18Rik	4	0.26674	0.28106	0.681839	8414	2	-0.28966	0.28836	0.54085	1	8097	2	-0.28966
Stx6	4	0.21814	0.22751	0.640412	7269	2	-0.57336	0.28842	0.54085	1	8098	2	-0.57336
Diras2	4	0.89046	0.79947	0.974397	16935	1	0.31933	0.28844	0.54085	1	8099	2	0.31933
F2rl2	4	0.71828	0.67144	0.922791	14979	1	0.24404	0.28844	0.54085	1	8100	2	0.24404
Lypd2	4	0.27318	0.28637	0.682929	8572	1	0.23279	0.28871	0.54085	1	8101	2	0.23279
Ttc23l	4	0.73606	0.68165	0.925816	15137	1	0.25722	0.28875	0.54085	1	8102	2	0.25722
Alkbh5	4	0.48062	0.45311	0.803431	11613	2	-0.33414	0.28884	0.54182	1	8103	1	-0.33414
Oosp3	4	0.59848	0.56147	0.861731	13356	2	-0.18389	0.289	0.54182	1	8104	1	-0.18389
Lzts1	4	0.55547	0.51628	0.837699	12674	2	0.063464	0.28911	0.54182	1	8105	2	0.063464
9030624G23Rik	1	0.71072	0.63433	0.902065	14925	0	0.47733	0.28928	0.36567	1	8106	1	0.47733
Dlg5	4	0.35211	0.35715	0.742779	9842	2	-0.43949	0.28931	0.54182	1	8107	1	-0.43949
Ntf5	4	0.61828	0.58777	0.880711	13717	2	0.085462	0.28935	0.54182	1	8108	2	0.085462
Gata3	4	0.81548	0.72938	0.945545	15902	1	0.20407	0.28937	0.54182	1	8109	2	0.20407
Rab19	4	0.47302	0.44612	0.797252	11487	1	0.05371	0.28939	0.54182	1	8110	2	0.05371
D5Ertd579e	4	0.082528	0.084072	0.416285	4161	3	-1.739	0.28943	0.54182	1	8111	1	-1.739
Pacsin1	4	0.62757	0.59716	0.883583	13861	2	0.20616	0.28946	0.54182	1	8112	2	0.20616
Dppa4	4	0.38714	0.38157	0.760749	10311	2	-0.52289	0.28951	0.54182	1	8113	2	-0.52289
Pde4d	4	0.38043	0.37856	0.759424	10229	2	-0.23399	0.28967	0.54278	1	8114	1	-0.23399
Dlec1	4	0.017802	0.014865	0.16402	1843	2	-1.0318	0.28971	0.54278	1	8115	2	-1.0318
Maoa	4	0.93597	0.86991	1	17857	0	0.23867	0.28975	0.54278	1	8116	2	0.23867
4930524N10Rik	4	0.24182	0.25474	0.666931	7823	2	-0.51729	0.28977	0.54278	1	8117	2	-0.51729
Bmp15	4	0.33397	0.34444	0.730627	9590	2	-0.39088	0.28987	0.54278	1	8118	1	-0.39088
Cela3a	4	0.64698	0.61791	0.890562	14237	1	0.27504	0.28997	0.54278	1	8119	2	0.27504
Tulp3	4	0.092275	0.10808	0.497863	4393	2	-0.46626	0.29008	0.54278	1	8120	2	-0.46626
Prcp	4	0.43421	0.41916	0.790542	10917	2	-0.06106	0.29015	0.54278	1	8121	2	-0.06106
Gm1673	4	0.067321	0.067902	0.362303	3807	1	0.29312	0.29015	0.54278	1	8122	2	0.29312
Atp8a1	4	0.84012	0.74719	0.951707	16194	1	0.14424	0.29021	0.54278	1	8123	2	0.14424
Taar7d	4	0.86122	0.76775	0.960217	16484	1	0.21107	0.29027	0.54278	1	8124	2	0.21107
Abcg8	4	0.15992	0.17049	0.583375	5952	2	-0.7076	0.29031	0.54278	1	8125	1	-0.7076
Gria2	4	0.53636	0.49782	0.826412	12394	2	-0.11624	0.29037	0.54278	1	8126	2	-0.11624
Gpr141	4	0.59277	0.55614	0.859415	13261	1	0.23062	0.29043	0.54278	1	8127	2	0.23062
Fam84b	4	0.17976	0.18683	0.599759	6380	2	-0.17587	0.29046	0.54278	1	8128	2	-0.17587
Fbxo39	4	0.91347	0.83302	0.988938	17360	1	0.13805	0.29059	0.54278	1	8129	2	0.13805
Pnpla2	4	0.56481	0.52687	0.845594	12825	2	-0.02012	0.29068	0.54278	1	8130	2	-0.02012
Olfr850	4	0.19908	0.20592	0.617435	6836	3	-0.61376	0.29071	0.54278	1	8131	1	-0.61376
3110043O21Rik	4	0.28112	0.2951	0.689644	8748	2	-0.15387	0.29074	0.54278	1	8132	2	-0.15387
Tcstv3	4	0.080864	0.083271	0.414734	4124	3	-0.56214	0.29075	0.54278	1	8133	1	-0.56214
Arpc5l	4	0.58151	0.54641	0.857416	13070	2	-0.24523	0.29079	0.54278	1	8134	2	-0.24523
BC022687	4	0.19678	0.20018	0.606853	6773	1	0.2604	0.29081	0.54278	1	8135	2	0.2604
Fam102b	4	0.81001	0.72653	0.945537	15833	1	0.3223	0.29086	0.54278	1	8136	2	0.3223
Olfr414	4	0.35381	0.35789	0.742779	9868	2	-0.14597	0.29087	0.54278	1	8137	2	-0.14597
Xkr4	4	0.93725	0.87166	1	17895	0	0.40724	0.29088	0.54278	1	8138	2	0.40724
Olfr449	4	0.20557	0.21323	0.626003	6990	3	-0.81844	0.2909	0.54278	1	8139	1	-0.81844
Dbpht2	2	0.52681	0.41819	0.789694	12259	1	-0.88712	0.2909	0.41417	1	8140	1	-0.88712
Fam71a	4	0.52178	0.48575	0.82152	12188	2	-0.016035	0.29092	0.54278	1	8141	2	-0.016035
Adra1a	4	0.47637	0.44698	0.797252	11545	2	-0.069711	0.29094	0.54278	1	8142	2	-0.069711
Slx	4	0.16182	0.17092	0.583375	5987	2	-0.51239	0.29097	0.54278	1	8143	2	-0.51239
Slitrk6	4	0.45224	0.43029	0.790892	11169	2	-0.094707	0.29103	0.54278	1	8144	2	-0.094707
Slc20a1	4	0.013579	0.012304	0.152851	1627	3	-4.4459	0.29114	0.54278	1	8145	1	-4.4459
Lgals8	4	0.32444	0.33476	0.72401	9452	2	-0.83966	0.29118	0.54278	1	8146	1	-0.83966
Gigyf2	4	0.10405	0.12049	0.517509	4694	2	-0.11457	0.29119	0.54278	1	8147	2	-0.11457
Sept10	4	0.48529	0.45664	0.803431	11686	2	-0.32254	0.29126	0.54278	1	8148	1	-0.32254
Adrbk1	4	0.78094	0.7069	0.93574	15573	1	0.18708	0.29138	0.54278	1	8149	2	0.18708
Fkrp	4	0.27699	0.29158	0.687006	8658	3	-0.4715	0.29146	0.54278	1	8150	1	-0.4715
Taf1c	3	0.036752	0.029387	0.230282	2760	2	-6.2531	0.29147	0.52221	1	8151	1	-6.2531
Fxyd5	4	0.14396	0.15088	0.551389	5577	3	-0.57194	0.29154	0.54278	1	8152	1	-0.57194
Prss40	4	0.74054	0.68348	0.925816	15180	1	0.30271	0.29156	0.54278	1	8153	2	0.30271
Fam198a	4	0.159	0.16956	0.583375	5925	3	-1.0005	0.29162	0.54278	1	8154	1	-1.0005
1700030K09Rik	4	0.49381	0.46293	0.808576	11809	2	0.069694	0.2917	0.54278	1	8155	2	0.069694
Olfr508	4	0.23589	0.24739	0.659661	7674	2	-0.030393	0.29183	0.54278	1	8156	2	-0.030393
Pink1	4	0.72284	0.67421	0.922837	15019	1	0.34123	0.29187	0.54278	1	8157	2	0.34123
Tmem59	4	0.83193	0.74347	0.950082	16095	1	0.20185	0.29196	0.54278	1	8158	2	0.20185
Astl	4	0.51073	0.47669	0.813603	12043	2	-0.14527	0.29198	0.54278	1	8159	2	-0.14527
Rgs13	4	0.098262	0.11326	0.505687	4551	1	0.19056	0.29201	0.54278	1	8160	2	0.19056
Npnt	4	0.60814	0.56969	0.866463	13538	1	0.099475	0.29203	0.54278	1	8161	2	0.099475
Gzmd	4	0.89055	0.80043	0.975215	16937	1	0.2636	0.29205	0.54278	1	8162	2	0.2636
Ccndbp1	4	0.31911	0.32988	0.719644	9376	2	-0.49075	0.29214	0.54278	1	8163	1	-0.49075
St3gal4	4	0.92263	0.846	0.993541	17542	1	0.078451	0.29214	0.54278	1	8164	2	0.078451
Dopey1	4	0.14156	0.14739	0.542112	5520	2	-0.42805	0.29221	0.54278	1	8165	2	-0.42805
Tll2	4	0.13851	0.14658	0.542112	5449	2	-0.49404	0.29225	0.54278	1	8166	2	-0.49404
Gng13	4	0.054399	0.055944	0.328489	3467	3	-1.1566	0.29225	0.54278	1	8167	1	-1.1566
Calu	4	0.39288	0.38557	0.761586	10385	2	-0.5743	0.29229	0.54278	1	8168	1	-0.5743
Lhx9	4	0.92893	0.85542	0.997958	17683	1	0.085303	0.29233	0.54278	1	8169	2	0.085303
Fa2h	4	0.28336	0.29841	0.692737	8809	2	-0.049172	0.29247	0.54278	1	8170	2	-0.049172
Nlrp3	4	0.65614	0.62914	0.897495	14395	2	0.14313	0.29254	0.54278	1	8171	2	0.14313
Fam110a	4	0.30543	0.32333	0.715721	9187	2	-0.72237	0.29257	0.54278	1	8172	1	-0.72237
Hmga2	4	0.22013	0.22988	0.645345	7312	3	-0.42081	0.29261	0.54278	1	8173	1	-0.42081
Asz1	4	0.64103	0.61181	0.890562	14116	1	0.17075	0.29269	0.54278	1	8174	2	0.17075
Egflam	4	0.26871	0.28366	0.682929	8464	2	-0.68748	0.29276	0.54278	1	8175	2	-0.68748
Zfp93	4	0.61548	0.58458	0.878958	13665	1	0.23485	0.29278	0.54278	1	8176	2	0.23485
Adamtsl5	4	0.88165	0.78645	0.966289	16785	1	0.28982	0.2928	0.54278	1	8177	2	0.28982
2310039H08Rik	4	0.24616	0.26256	0.677865	7931	2	-0.65054	0.29281	0.54278	1	8178	1	-0.65054
Ccdc69	4	0.19901	0.20592	0.617435	6835	3	-0.64722	0.29293	0.54278	1	8179	1	-0.64722
Vmn1r206	4	0.9308	0.86008	1	17737	0	0.11033	0.29296	0.54278	1	8180	2	0.11033
1700008F21Rik	4	0.56503	0.52687	0.845594	12829	2	-0.077009	0.29297	0.54278	1	8181	1	-0.077009
Kpna1	4	0.55988	0.5208	0.841548	12738	2	-0.0674	0.29305	0.54278	1	8182	2	-0.0674
Hemt1	4	0.15141	0.15844	0.563334	5740	3	-2.818	0.29309	0.54278	1	8183	1	-2.818
Mfap1a	4	0.01125	0.011322	0.151497	1474	3	-5.7597	0.29321	0.54278	1	8184	1	-5.7597
Slc7a10	4	0.37538	0.37372	0.755309	10165	1	0.089016	0.29329	0.54278	1	8185	1	0.089016
Vmn1r23	4	0.19166	0.19755	0.605616	6651	3	-0.72231	0.29333	0.54278	1	8186	1	-0.72231
Olfr477	4	0.59249	0.55517	0.859415	13255	2	-0.26117	0.29348	0.54278	1	8187	1	-0.26117
C87499	4	0.94726	0.88425	1	18105	0	0.11561	0.29351	0.54278	1	8188	2	0.11561
Syne4	4	0.98481	0.96377	1	19099	0	0.27897	0.2936	0.54278	1	8189	1	0.27897
Psmb8	4	0.73842	0.68255	0.925816	15160	1	0.16179	0.29362	0.54278	1	8190	2	0.16179
Smim7	4	0.65369	0.62598	0.897495	14349	2	-0.2212	0.29364	0.54278	1	8191	1	-0.2212
Zkscan5	4	0.74663	0.68722	0.929071	15231	1	0.18637	0.29374	0.54278	1	8192	2	0.18637
Zfp637	4	0.62599	0.59297	0.881663	13835	1	0.15394	0.29378	0.54278	1	8193	2	0.15394
Mcpt1	4	0.14697	0.15658	0.561921	5648	2	-0.72684	0.2938	0.54278	1	8194	2	-0.72684
Stk32c	4	0.63475	0.60446	0.885225	13996	2	-0.07238	0.2938	0.54278	1	8195	2	-0.07238
Clec4b2	4	0.86327	0.76957	0.960217	16512	1	0.21806	0.29387	0.54278	1	8196	2	0.21806
Avpr1b	4	0.57796	0.54107	0.855996	13014	2	-0.31662	0.29392	0.54278	1	8197	1	-0.31662
Lrrc4	4	0.23318	0.24233	0.651971	7624	3	-0.8303	0.294	0.54278	1	8198	1	-0.8303
Atg4c	4	0.87697	0.78361	0.965781	16713	1	0.2338	0.29413	0.54278	1	8199	2	0.2338
Zbtb34	4	0.85984	0.76775	0.960217	16475	1	0.24027	0.29416	0.54278	1	8200	2	0.24027
Fam175b	4	0.56321	0.52592	0.845594	12790	1	0.17949	0.29418	0.54278	1	8201	2	0.17949
Rassf2	4	0.91212	0.83116	0.988659	17329	1	0.22574	0.2942	0.54278	1	8202	2	0.22574
Dalrd3	4	0.08957	0.098067	0.46197	4333	2	-1.3614	0.29425	0.54278	1	8203	2	-1.3614
Zfp579	4	0.056143	0.058238	0.334064	3540	1	0.43267	0.29429	0.54278	1	8204	2	0.43267
Dcaf12l1	4	0.57988	0.54446	0.857416	13049	1	0.1435	0.29431	0.54278	1	8205	2	0.1435
Gm4787	4	0.70362	0.66118	0.914907	14865	1	0.15513	0.29433	0.54278	1	8206	2	0.15513
Htr1d	4	0.20008	0.20759	0.617435	6856	3	-0.77315	0.29447	0.54278	1	8207	1	-0.77315
Trim75	4	0.61073	0.57286	0.868532	13581	2	0.057213	0.29464	0.54278	1	8208	2	0.057213
Tecrl	4	0.5777	0.54107	0.855996	13010	1	0.18658	0.29471	0.54278	1	8209	2	0.18658
Fam107a	4	0.54535	0.50576	0.830928	12537	2	-0.27973	0.29471	0.54278	1	8210	1	-0.27973
Nr2e1	4	0.64825	0.61791	0.890562	14262	2	0.19175	0.29473	0.54278	1	8211	2	0.19175
Olfr906	4	0.69993	0.65937	0.914122	14836	1	0.21939	0.29478	0.54278	1	8212	2	0.21939
Tectb	4	0.66537	0.64239	0.90561	14560	2	-0.16051	0.29479	0.54278	1	8213	1	-0.16051
Afm	4	0.91725	0.83765	0.99095	17428	1	0.34303	0.29484	0.54278	1	8214	2	0.34303
Olfr116	4	0.39877	0.3872	0.761586	10457	2	-0.41996	0.29491	0.54278	1	8215	2	-0.41996
Rxfp1	4	0.24532	0.26188	0.677865	7912	2	-0.03903	0.29493	0.54278	1	8216	2	-0.03903
Lrch1	4	0.025762	0.020848	0.187517	2245	2	-1.7606	0.29499	0.54278	1	8217	2	-1.7606
Tmprss13	4	0.88107	0.78645	0.966289	16773	1	0.12649	0.29503	0.54278	1	8218	2	0.12649
Zfp457	4	0.45153	0.43029	0.790892	11152	2	-0.10361	0.29504	0.54278	1	8219	2	-0.10361
Itm2a	4	0.26729	0.28106	0.681839	8431	2	-0.20958	0.29507	0.54278	1	8220	2	-0.20958
Pdha2	4	0.42611	0.41038	0.780843	10810	1	0.28338	0.29513	0.54278	1	8221	2	0.28338
Rundc3b	4	0.21231	0.22351	0.640123	7141	2	-0.3439	0.29515	0.54278	1	8222	1	-0.3439
Cirbp	4	0.41605	0.40161	0.771692	10694	2	-0.28706	0.2952	0.54278	1	8223	2	-0.28706
Nod1	4	0.027407	0.026014	0.220867	2331	2	-0.017912	0.29524	0.54278	1	8224	2	-0.017912
Pmaip1	4	0.14038	0.14698	0.542112	5496	3	-1.4853	0.29542	0.54278	1	8225	1	-1.4853
Vgll2	4	0.89663	0.80602	0.976376	17038	1	0.1178	0.29547	0.54278	1	8226	2	0.1178
Kiss1	4	0.28615	0.30165	0.694626	8863	2	-0.44646	0.2955	0.54278	1	8227	1	-0.44646
Vstm5	4	0.79202	0.71529	0.938179	15672	1	0.15588	0.29551	0.54278	1	8228	2	0.15588
Spo11	4	0.80179	0.71996	0.940776	15754	1	0.33172	0.29555	0.54278	1	8229	2	0.33172
Ube3a	4	0.87599	0.78264	0.965781	16697	1	0.16962	0.2956	0.54278	1	8230	2	0.16962
Cst10	4	0.9202	0.84224	0.992856	17495	1	0.083568	0.29573	0.54278	1	8231	2	0.083568
Slc18a1	4	0.92093	0.84414	0.993541	17509	1	0.35289	0.2958	0.54278	1	8232	2	0.35289
Gpr137	4	0.40796	0.39442	0.767986	10577	2	-0.18963	0.29582	0.54278	1	8233	1	-0.18963
Olfr976	4	0.003982	0.0023434	0.053975	897	3	-1.7895	0.29586	0.54278	1	8234	1	-1.7895
Calml3	4	0.49145	0.45975	0.805197	11780	2	-0.29272	0.2959	0.54278	1	8235	1	-0.29272
Mlana	4	0.15334	0.16281	0.572199	5775	2	-0.16855	0.29598	0.54278	1	8236	2	-0.16855
Med7	4	0.10641	0.12337	0.525385	4756	3	-3.381	0.29602	0.54278	1	8237	1	-3.381
Rlim	4	0.61886	0.58777	0.880711	13728	2	0.057463	0.29609	0.54278	1	8238	2	0.057463
Vmn1r216	4	0.5179	0.47986	0.815299	12132	2	-0.044723	0.29611	0.54278	1	8239	2	-0.044723
Vmn1r24	4	0.36862	0.36977	0.750999	10075	2	0.084119	0.29613	0.54278	1	8240	2	0.084119
Olfr291	4	0.24306	0.25536	0.667289	7853	2	-0.49171	0.29615	0.54278	1	8241	2	-0.49171
Tmtc4	4	0.33422	0.34444	0.730627	9596	2	-0.39639	0.29618	0.54278	1	8242	1	-0.39639
Pdia5	4	0.42811	0.41117	0.781681	10839	2	-0.53352	0.29625	0.54278	1	8243	1	-0.53352
Lmo3	4	0.011078	0.011322	0.151497	1462	3	-1.2605	0.29629	0.54278	1	8244	1	-1.2605
Ang6	4	0.54713	0.5067	0.830928	12553	2	-0.30285	0.29633	0.5438	1	8245	1	-0.30285
Sugct	4	0.90816	0.82097	0.981629	17260	1	0.36842	0.29646	0.54477	1	8246	2	0.36842
Fndc1	4	0.21684	0.22697	0.640412	7240	3	-0.67704	0.29649	0.54477	1	8247	1	-0.67704
Slc25a27	4	0.63401	0.60342	0.885225	13976	2	0.088801	0.2966	0.54477	1	8248	2	0.088801
Vmn2r21	4	0.96264	0.91119	1	18497	0	0.31454	0.29662	0.54477	1	8249	2	0.31454
Sh3kbp1	4	0.15347	0.16281	0.572199	5779	2	-0.63991	0.29665	0.54477	1	8250	1	-0.63991
Trh	4	0.68746	0.65188	0.910464	14722	1	0.10982	0.29669	0.54477	1	8251	2	0.10982
Ermard	4	0.014589	0.01303	0.156585	1685	3	-1.6632	0.29673	0.54477	1	8252	1	-1.6632
Trim8	4	0.48573	0.45664	0.803431	11695	1	0.20054	0.29685	0.54477	1	8253	2	0.20054
Tpst1	4	0.71255	0.6686	0.921034	14935	1	0.49176	0.29686	0.54477	1	8254	2	0.49176
Cln6	4	0.64811	0.61791	0.890562	14257	2	0.13064	0.29689	0.54477	1	8255	2	0.13064
Agtr1a	4	0.22922	0.23747	0.648021	7520	2	-0.18775	0.29693	0.54477	1	8256	2	-0.18775
B3galnt1	4	0.47965	0.45224	0.803431	11596	2	-0.042377	0.29702	0.54477	1	8257	2	-0.042377
Nlrp12	4	0.28787	0.30573	0.700979	8905	2	-0.87126	0.29704	0.54477	1	8258	1	-0.87126
8030411F24Rik	4	0.86261	0.76863	0.960217	16504	1	0.25687	0.29711	0.54477	1	8259	2	0.25687
Shcbp1l	4	0.55101	0.50991	0.832484	12606	1	0.26545	0.29712	0.54477	1	8260	2	0.26545
Dlk2	4	0.4546	0.43199	0.790892	11211	2	-0.17475	0.29722	0.54477	1	8261	2	-0.17475
Olfr1350	4	0.79648	0.71529	0.938179	15709	1	0.1544	0.29724	0.54477	1	8262	1	0.1544
Sectm1b	4	0.33472	0.34444	0.730627	9605	2	-0.20555	0.29732	0.54477	1	8263	2	-0.20555
Nr5a1	4	0.16903	0.18092	0.598876	6121	2	-0.054956	0.29736	0.54579	1	8264	2	-0.054956
Sis	4	0.60011	0.56244	0.861731	13394	1	0.22558	0.29744	0.54579	1	8265	2	0.22558
Ppp4r4	4	0.33233	0.34377	0.730627	9567	1	0.10965	0.29744	0.54579	1	8266	2	0.10965
Dusp16	4	0.47313	0.44612	0.797252	11489	2	-0.26345	0.29746	0.54579	1	8267	2	-0.26345
Olfr9	4	0.10609	0.12337	0.525385	4746	2	0.10309	0.29749	0.54579	1	8268	2	0.10309
Vill	4	0.55033	0.50893	0.832209	12594	2	-0.17758	0.29764	0.54579	1	8269	1	-0.17758
Epn1	4	0.22842	0.23747	0.648021	7498	1	0.37994	0.29766	0.54579	1	8270	2	0.37994
Gfod2	4	0.96265	0.91119	1	18498	0	0.38054	0.29769	0.54579	1	8271	2	0.38054
A430078G23Rik	4	0.87578	0.78264	0.965781	16692	1	0.12301	0.29771	0.54579	1	8272	2	0.12301
Inpp5b	4	0.94968	0.889	1	18156	0	0.33929	0.29773	0.54579	1	8273	2	0.33929
Bin3	4	0.42334	0.40797	0.779548	10780	2	-0.11712	0.29775	0.54579	1	8274	2	-0.11712
B4galt6	4	0.23147	0.23926	0.649044	7578	3	-1.0309	0.29775	0.54579	1	8275	1	-1.0309
Zxdc	4	0.94116	0.87341	1	17982	0	0.15328	0.2978	0.54579	1	8276	2	0.15328
Npy	4	0.0012522	0.00036829	0.013831	542	3	-5.4992	0.29783	0.54579	1	8277	1	-5.4992
Atp8b3	4	0.29839	0.31707	0.713202	9089	1	0.16014	0.29784	0.54579	1	8278	2	0.16014
Kng1	4	0.26435	0.27771	0.679865	8361	2	0.035916	0.29787	0.54579	1	8279	2	0.035916
Lrfn1	4	0.62923	0.59716	0.883583	13889	1	-0.011785	0.29791	0.54579	1	8280	1	-0.011785
Wdr93	4	0.9357	0.86817	1	17851	0	0.025927	0.29795	0.54579	1	8281	1	0.025927
Olfr1340	4	0.065709	0.064349	0.350229	3773	1	0.14699	0.29798	0.54579	1	8282	2	0.14699
Sdc3	4	0.62105	0.58988	0.881311	13755	1	0.029593	0.29803	0.54579	1	8283	1	0.029593
Prr15l	4	0.040161	0.039238	0.273055	2931	2	-0.015103	0.29804	0.54579	1	8284	2	-0.015103
Kcnab3	4	0.93509	0.86817	1	17834	0	0.43645	0.29806	0.54579	1	8285	2	0.43645
Slc4a9	4	0.37104	0.36977	0.750999	10109	2	-0.054077	0.29809	0.54579	1	8286	2	-0.054077
3425401B19Rik	4	0.81911	0.73503	0.950082	15943	1	0.32594	0.29813	0.54579	1	8287	2	0.32594
Il1r2	4	0.11121	0.12913	0.536428	4868	1	0.17638	0.29822	0.54579	1	8288	2	0.17638
Olfr503	4	0.53286	0.49403	0.82464	12344	2	0.041844	0.29824	0.54579	1	8289	2	0.041844
4933406J08Rik	4	0.96375	0.91321	1	18526	0	0.36346	0.29826	0.54579	1	8290	2	0.36346
Tas2r117	4	0.65723	0.62914	0.897495	14420	1	0.097631	0.29827	0.54579	1	8291	2	0.097631
Col6a3	4	0.15787	0.16819	0.582368	5895	2	-0.32149	0.29831	0.54579	1	8292	1	-0.32149
Acer2	4	0.12817	0.13941	0.538581	5228	2	-0.010219	0.29831	0.54579	1	8293	2	-0.010219
Olfr1349	4	0.32305	0.33408	0.72401	9427	1	0.18738	0.29835	0.54683	1	8294	2	0.18738
Gltscr1	4	0.053086	0.054833	0.323508	3417	1	0.21261	0.29838	0.54683	1	8295	2	0.21261
Atf3	4	0.21885	0.22751	0.640412	7289	3	-0.6623	0.29839	0.54683	1	8296	1	-0.6623
Scgb1c1	4	0.55076	0.50991	0.832484	12602	1	0.22693	0.29842	0.54683	1	8297	2	0.22693
Mrpl53	4	0.01931	0.016054	0.169769	1924	2	-3.1917	0.29849	0.54683	1	8298	2	-3.1917
Gm11992	4	0.86582	0.77053	0.960217	16554	1	0.15944	0.2985	0.54683	1	8299	2	0.15944
Jsrp1	4	0.58652	0.54845	0.857416	13157	1	0.15365	0.29853	0.54683	1	8300	2	0.15365
Tubg1	1	0.70144	0.62199	0.894877	14848	0	1.2827	0.29856	0.37801	1	8301	1	1.2827
Ift140	4	0.57843	0.54327	0.857416	13022	2	-0.30518	0.29858	0.54683	1	8302	1	-0.30518
Cyp4a12a	4	0.38838	0.38314	0.761586	10323	2	-0.037068	0.29886	0.54683	1	8303	2	-0.037068
Myh14	4	0.42747	0.41038	0.780843	10826	2	-0.42267	0.29895	0.54796	1	8304	2	-0.42267
Scn2b	4	0.18292	0.18944	0.599759	6454	3	-0.7425	0.29898	0.54796	1	8305	1	-0.7425
Saa1	4	0.54497	0.50576	0.830928	12530	1	0.25379	0.29902	0.54796	1	8306	2	0.25379
Rgag1	4	0.69333	0.65461	0.912242	14769	1	-0.010835	0.29913	0.54897	1	8307	1	-0.010835
Apoc2	4	0.8816	0.78645	0.966289	16784	1	0.28435	0.29918	0.54897	1	8308	2	0.28435
Onecut1	4	0.83601	0.74347	0.950082	16145	1	0.10136	0.29922	0.55003	1	8309	2	0.10136
Fshb	4	0.55151	0.50991	0.832484	12616	2	-0.0044624	0.29933	0.55108	1	8310	2	-0.0044624
Srgap2	4	0.10564	0.12337	0.525385	4734	3	-1.1989	0.29933	0.55108	1	8311	1	-1.1989
Fbxl15	4	0.30776	0.32399	0.715721	9218	1	0.23719	0.29935	0.55108	1	8312	2	0.23719
Clec4n	4	0.88926	0.79853	0.973477	16915	1	0.096868	0.29944	0.55108	1	8313	2	0.096868
Shisa8	4	0.96451	0.91321	1	18543	0	0.33215	0.29955	0.55108	1	8314	2	0.33215
Ttll2	4	0.11595	0.13192	0.536428	4981	1	0.20893	0.29965	0.55108	1	8315	2	0.20893
Ajap1	4	0.37975	0.37615	0.756507	10219	2	-0.23308	0.29966	0.55108	1	8316	2	-0.23308
Zfp438	4	0.58927	0.55163	0.859326	13207	1	-0.070597	0.29969	0.55108	1	8317	1	-0.070597
Pcdhb17	4	0.61364	0.58134	0.877832	13628	2	0.027138	0.29976	0.55108	1	8318	2	0.027138
Olfr550	4	0.57727	0.53988	0.854835	13004	2	-0.0045704	0.2998	0.55108	1	8319	2	-0.0045704
Stx18	4	0.34873	0.35222	0.737738	9795	2	-0.7798	0.29984	0.55108	1	8320	2	-0.7798
Rbbp5	3	0.19266	0.18924	0.599759	6676	2	-1.353	0.30001	0.52911	1	8321	1	-1.353
Adam7	4	0.03307	0.029919	0.230406	2602	2	-0.96703	0.30012	0.55324	1	8322	1	-0.96703
Olfr1362	4	0.59819	0.56033	0.861731	13352	1	0.36103	0.30015	0.55324	1	8323	2	0.36103
Art5	4	0.66328	0.63823	0.90389	14525	2	0.012199	0.30018	0.55324	1	8324	2	0.012199
Trip13	4	0.95104	0.89206	1	18181	0	0.22052	0.3002	0.55429	1	8325	2	0.22052
Slc4a8	4	0.26541	0.27892	0.681465	8381	2	-0.3545	0.30028	0.55429	1	8326	1	-0.3545
Esp6	4	0.091342	0.10726	0.497765	4373	2	-0.033879	0.30031	0.55429	1	8327	2	-0.033879
Xk	4	0.19618	0.19965	0.605616	6762	3	-0.85344	0.30032	0.55429	1	8328	1	-0.85344
Hspa13	4	0.5255	0.4903	0.822756	12239	2	-0.035101	0.30033	0.55429	1	8329	2	-0.035101
Dyrk4	4	0.5234	0.48938	0.822756	12210	2	0.081608	0.3004	0.55429	1	8330	2	0.081608
Dact3	4	0.93862	0.87166	1	17926	0	0.17257	0.30043	0.55429	1	8331	2	0.17257
Snapc3	4	0.12991	0.13942	0.538581	5272	3	-1.5932	0.30051	0.55429	1	8332	1	-1.5932
1700080O16Rik	4	0.46767	0.44273	0.797252	11402	2	-0.39881	0.30055	0.55429	1	8333	1	-0.39881
Clec3a	4	0.62412	0.59197	0.881311	13795	1	-0.08204	0.30059	0.55429	1	8334	1	-0.08204
Rrm2b	3	0.57981	0.51376	0.835798	13047	1	0.20015	0.30062	0.52911	1	8335	1	0.20015
Vmn2r86	4	0.92948	0.85731	0.999144	17699	1	0.15367	0.30071	0.55536	1	8336	2	0.15367
Zfp385a	4	0.93254	0.86455	1	17779	0	0.13423	0.30079	0.55536	1	8337	2	0.13423
Fam126b	4	0.53451	0.49686	0.826412	12368	2	0.076096	0.30084	0.55536	1	8338	2	0.076096
4933415F23Rik	4	0.20668	0.21546	0.627993	7021	2	-0.27475	0.30087	0.55536	1	8339	2	-0.27475
Dcaf15	4	0.61228	0.57711	0.87209	13605	2	0.045705	0.30091	0.55536	1	8340	2	0.045705
H2-M3	4	0.1735	0.18393	0.598876	6229	3	-0.82449	0.30094	0.55536	1	8341	1	-0.82449
Gabrr2	4	0.95854	0.90095	1	18380	0	0.35367	0.30098	0.55536	1	8342	2	0.35367
Olfr1170	4	0.75797	0.69286	0.93072	15329	1	0.079495	0.301	0.55536	1	8343	2	0.079495
Olfr1253	4	0.18584	0.19488	0.605616	6509	2	-0.44287	0.30109	0.55536	1	8344	2	-0.44287
Hydin	4	0.98238	0.95848	1	19035	0	0.43	0.30111	0.55536	1	8345	2	0.43
Susd3	4	0.15405	0.16373	0.572199	5802	3	-0.55215	0.30114	0.55536	1	8346	1	-0.55215
Sel1l3	4	0.60947	0.57286	0.868532	13561	2	0.0069809	0.30118	0.55536	1	8347	2	0.0069809
Gm13298	4	0.4624	0.43433	0.791453	11321	2	-0.19766	0.3012	0.55536	1	8348	2	-0.19766
Dnah11	4	0.57938	0.54446	0.857416	13040	2	-0.33012	0.30122	0.55536	1	8349	1	-0.33012
Ttc23	4	0.74466	0.68441	0.925816	15222	1	0.34817	0.30122	0.55536	1	8350	2	0.34817
Fam166a	4	0.19235	0.19755	0.605616	6667	3	-0.73216	0.3013	0.55536	1	8351	1	-0.73216
Ceacam5	4	0.29249	0.31514	0.713202	9012	2	0.016676	0.30138	0.55536	1	8352	2	0.016676
Atp13a3	4	0.27274	0.28637	0.682929	8560	3	-0.61964	0.30149	0.55536	1	8353	1	-0.61964
Lancl3	4	0.55891	0.51761	0.837699	12728	1	0.15869	0.30153	0.55536	1	8354	2	0.15869
Olfr1152	4	0.43795	0.4248	0.790892	10968	2	-0.19892	0.3018	0.55643	1	8355	2	-0.19892
Stk32a	4	0.078662	0.082057	0.413654	4080	3	-0.92489	0.30185	0.55643	1	8356	1	-0.92489
Ccdc146	4	0.83896	0.74627	0.951013	16180	1	0.20849	0.30187	0.55643	1	8357	2	0.20849
2700094K13Rik	4	0.29055	0.3118	0.709764	8970	2	-0.4947	0.30189	0.55643	1	8358	1	-0.4947
Sirt3	4	0.97613	0.94648	1	18857	0	0.29408	0.30194	0.55643	1	8359	2	0.29408
Atp2a1	4	0.42147	0.40402	0.773649	10760	2	-0.21441	0.30196	0.55643	1	8360	2	-0.21441
Igsf21	4	0.66022	0.63309	0.900932	14462	2	-0.093169	0.30216	0.55643	1	8361	2	-0.093169
Crtam	4	0.94129	0.87341	1	17984	0	0.22307	0.30222	0.55739	1	8362	2	0.22307
Mark3	4	0.37265	0.37296	0.754801	10137	2	-0.76624	0.30224	0.55739	1	8363	1	-0.76624
Kdelc1	4	0.055995	0.058238	0.334064	3538	2	-0.75207	0.30231	0.55739	1	8364	2	-0.75207
Rpgrip1l	4	0.29957	0.31772	0.713264	9103	1	0.13782	0.30236	0.55739	1	8365	1	0.13782
Actb	4	0.34573	0.35082	0.736746	9751	2	-0.01424	0.30243	0.55739	1	8366	2	-0.01424
Gm5169	4	0.58947	0.55163	0.859326	13212	2	-0.32042	0.30244	0.55739	1	8367	1	-0.32042
Slc16a5	4	0.65171	0.62299	0.895764	14316	1	0.31693	0.30245	0.55739	1	8368	2	0.31693
Ctnna3	4	0.079194	0.082484	0.414179	4088	2	-0.30571	0.30249	0.55739	1	8369	2	-0.30571
Olfr720	4	0.24892	0.26656	0.679237	7990	2	-0.78519	0.30267	0.55739	1	8370	2	-0.78519
3300002I08Rik	4	0.58932	0.55163	0.859326	13208	1	-0.0080114	0.30271	0.55739	1	8371	1	-0.0080114
Cpne1	4	0.52235	0.48711	0.822756	12194	2	0.037082	0.30278	0.55846	1	8372	2	0.037082
Olfr1257	4	0.16349	0.17587	0.596526	6016	2	-0.37198	0.30294	0.55846	1	8373	2	-0.37198
Olfr826	4	0.72765	0.67608	0.922837	15061	1	0.32034	0.30303	0.55846	1	8374	2	0.32034
Als2cl	4	0.62355	0.59197	0.881311	13788	2	-0.18555	0.3031	0.55846	1	8375	1	-0.18555
Nup214	4	0.11438	0.13112	0.536428	4940	3	-2.7672	0.30314	0.55846	1	8376	1	-2.7672
Galp	4	0.20873	0.22066	0.640123	7065	2	-0.28164	0.3032	0.55846	1	8377	2	-0.28164
4933417A18Rik	4	0.62343	0.59197	0.881311	13786	2	0.07898	0.30323	0.55846	1	8378	2	0.07898
Olfr298	4	0.2245	0.23444	0.648021	7411	3	-0.80386	0.30326	0.55846	1	8379	1	-0.80386
Sit1	4	0.17006	0.18138	0.598876	6148	3	-1.0406	0.3033	0.55846	1	8380	1	-1.0406
Slc13a5	4	0.95442	0.89582	1	18265	0	0.23898	0.30334	0.55846	1	8381	2	0.23898
Mrpl11	4	0.0024918	0.00095948	0.026862	735	3	-6.557	0.30334	0.55846	1	8382	1	-6.557
Klre1	4	0.33058	0.34167	0.730627	9537	2	0.00046375	0.30342	0.55846	1	8383	2	0.00046375
2210407C18Rik	4	0.21571	0.22636	0.640412	7217	2	-0.29305	0.30343	0.55846	1	8384	2	-0.29305
Ugt3a2	4	0.60071	0.56244	0.861731	13406	2	-0.051148	0.3035	0.55846	1	8385	1	-0.051148
Btbd18	4	0.62633	0.59297	0.881663	13841	2	-0.19836	0.30357	0.55846	1	8386	1	-0.19836
Mael	4	0.25951	0.2739	0.679865	8242	2	-0.24515	0.30361	0.55846	1	8387	2	-0.24515
Olfr741	4	0.29009	0.3118	0.709764	8959	3	-0.65354	0.30361	0.55846	1	8388	1	-0.65354
Pcp2	4	0.85675	0.76404	0.95885	16437	1	0.13514	0.30365	0.55846	1	8389	2	0.13514
Fam161a	4	0.5604	0.5208	0.841548	12745	2	0.0095284	0.3037	0.55846	1	8390	2	0.0095284
Cym	4	0.35611	0.35863	0.742779	9905	2	-0.030078	0.30376	0.55846	1	8391	2	-0.030078
Aspn	4	0.63811	0.60658	0.887752	14061	1	0.14351	0.30378	0.55846	1	8392	2	0.14351
Zfp335	2	0.843	0.76269	0.9586	16234	0	0.7927	0.30379	0.43024	1	8393	1	0.7927
Eri1	4	0.31904	0.32988	0.719644	9374	2	-0.64653	0.3039	0.55846	1	8394	2	-0.64653
Hunk	4	0.11059	0.12913	0.536428	4853	2	-0.3544	0.30394	0.55846	1	8395	2	-0.3544
Tmem125	4	0.40398	0.39363	0.767986	10527	2	-0.71543	0.30401	0.55846	1	8396	1	-0.71543
Olfr974	4	0.73257	0.6789	0.925276	15109	1	-0.016031	0.30405	0.55846	1	8397	1	-0.016031
Zdhhc24	4	0.42996	0.41282	0.783451	10857	2	-0.18458	0.30408	0.55846	1	8398	2	-0.18458
Fcgrt	4	0.84249	0.75091	0.952798	16225	1	0.11259	0.30416	0.55846	1	8399	1	0.11259
Nox4	4	0.69297	0.65461	0.912242	14765	1	0.13294	0.30427	0.55846	1	8400	2	0.13294
Qrfp	4	0.19456	0.19965	0.605616	6730	1	0.25072	0.30428	0.55846	1	8401	2	0.25072
Pcp4l1	4	0.56168	0.52299	0.843959	12763	2	-0.064137	0.30432	0.55846	1	8402	2	-0.064137
Plin4	4	0.14847	0.15706	0.561921	5677	3	-1.2658	0.30432	0.55846	1	8403	1	-1.2658
Rsbn1	4	0.1403	0.14698	0.542112	5494	2	-0.56832	0.30444	0.55846	1	8404	1	-0.56832
Ephx2	4	0.70474	0.66118	0.914907	14876	1	0.058324	0.30454	0.55846	1	8405	2	0.058324
Hp1bp3	4	0.28616	0.30165	0.694626	8864	3	-0.70719	0.30455	0.55846	1	8406	1	-0.70719
Zfp455	4	0.17085	0.18188	0.598876	6164	2	-0.54732	0.30465	0.55846	1	8407	2	-0.54732
Fuca2	4	0.81238	0.72842	0.945545	15863	1	0.25068	0.3047	0.55846	1	8408	2	0.25068
Gm5549	4	0.075995	0.074749	0.383562	4013	3	-1.1905	0.30471	0.55846	1	8409	1	-1.1905
Olfr1199	4	0.19101	0.19701	0.605616	6631	3	-0.5972	0.30487	0.55846	1	8410	1	-0.5972
Fgf5	4	0.69805	0.65937	0.914122	14818	1	0.09885	0.3049	0.55846	1	8411	2	0.09885
Vmn1r219	4	0.11898	0.13311	0.537332	5034	3	-0.83399	0.30491	0.55846	1	8412	1	-0.83399
Dap	4	0.50338	0.47121	0.812628	11948	2	-0.16818	0.30497	0.55846	1	8413	2	-0.16818
Thap11	2	0.20454	0.19587	0.605616	6961	1	-2.6866	0.30497	0.43258	1	8414	1	-2.6866
Ehd1	4	0.33366	0.34444	0.730627	9586	2	-0.87483	0.30502	0.55846	1	8415	1	-0.87483
C330018D20Rik	4	0.7421	0.68348	0.925816	15198	1	0.14952	0.30512	0.55846	1	8416	2	0.14952
Gm9513	4	0.46129	0.43349	0.790892	11310	2	-0.16164	0.30514	0.55846	1	8417	2	-0.16164
Myh4	4	0.58639	0.54845	0.857416	13152	1	0.33819	0.30519	0.55846	1	8418	2	0.33819
Rbm12	4	0.0036879	0.0022014	0.052088	874	3	-4.797	0.30526	0.55846	1	8419	1	-4.797
Rabgap1l	4	0.77691	0.70405	0.934066	15533	1	0.22184	0.30528	0.55846	1	8420	2	0.22184
Pnpla1	4	0.27991	0.293	0.687387	8720	2	-1.1655	0.3053	0.55846	1	8421	1	-1.1655
Prl8a1	4	0.18114	0.1884	0.599759	6410	2	-0.24544	0.30532	0.55846	1	8422	2	-0.24544
Lrwd1	4	0.66416	0.64035	0.905393	14539	2	0.10607	0.30535	0.55846	1	8423	2	0.10607
Olfr122	4	0.95701	0.89879	1	18335	0	0.31765	0.30537	0.55846	1	8424	2	0.31765
Rhbdl3	4	0.65451	0.62812	0.897495	14370	2	0.076073	0.30552	0.55846	1	8425	2	0.076073
Uqcrfs1	4	0.33664	0.34444	0.730627	9636	2	-0.80827	0.30555	0.55846	1	8426	2	-0.80827
Nyx	4	0.026418	0.024791	0.217206	2266	3	-1.3786	0.30565	0.55952	1	8427	1	-1.3786
Vmn1r233	4	0.41143	0.39678	0.769356	10626	2	-0.10572	0.30581	0.56057	1	8428	2	-0.10572
Ccrn4l	4	0.54585	0.5067	0.830928	12543	2	-0.010829	0.30584	0.56057	1	8429	2	-0.010829
Itgb7	4	0.030676	0.027655	0.223556	2495	2	-0.35854	0.30585	0.56057	1	8430	1	-0.35854
Trappc12	4	0.15292	0.16238	0.572199	5765	3	-0.64247	0.30592	0.56057	1	8431	1	-0.64247
Gm5113	4	0.94086	0.87341	1	17974	0	0.19052	0.30606	0.56057	1	8432	2	0.19052
Olfr1112	4	0.1756	0.18534	0.598876	6284	3	-0.81492	0.30616	0.56057	1	8433	1	-0.81492
1700012B09Rik	4	0.93384	0.86455	1	17813	0	0.24844	0.30617	0.56057	1	8434	2	0.24844
Paip1	4	0.97959	0.9526	1	18969	0	0.24231	0.3062	0.56057	1	8435	2	0.24231
Rad17	3	0.064086	0.059729	0.338662	3740	2	-5.543	0.3062	0.53206	1	8436	1	-5.543
Kcnk1	4	0.49883	0.46706	0.81021	11883	2	0.051722	0.30626	0.56057	1	8437	2	0.051722
Acsbg2	4	0.031657	0.028436	0.226103	2536	2	-1.2695	0.30628	0.56057	1	8438	1	-1.2695
H2-Ob	4	0.6524	0.62404	0.896575	14324	2	-0.12251	0.30632	0.56057	1	8439	1	-0.12251
Gm14085	4	0.55776	0.51761	0.837699	12711	2	-0.088308	0.30635	0.56057	1	8440	2	-0.088308
Man1c1	4	0.97678	0.94693	1	18876	0	0.26482	0.30651	0.56057	1	8441	2	0.26482
Sox7	4	0.66324	0.63823	0.90389	14522	2	0.06603	0.30655	0.56057	1	8442	2	0.06603
Olfr876	4	0.31457	0.32783	0.719504	9315	2	-0.12338	0.3066	0.56057	1	8443	2	-0.12338
Crh	4	0.63847	0.60761	0.888573	14068	2	0.022614	0.30666	0.56057	1	8444	2	0.022614
Olfr1036	4	0.92822	0.85162	0.995047	17662	1	0.059232	0.30667	0.56057	1	8445	2	0.059232
Ak8	4	0.3313	0.34238	0.730627	9555	2	-0.083929	0.30675	0.56057	1	8446	2	-0.083929
Mettl8	4	0.60786	0.56858	0.865219	13531	1	0.33076	0.30682	0.56057	1	8447	2	0.33076
Vmn1r100	4	0.89811	0.80975	0.976817	17072	1	0.027742	0.30684	0.56057	1	8448	2	0.027742
Dstn	4	0.87147	0.77613	0.962982	16621	1	0.31704	0.30693	0.56057	1	8449	2	0.31704
Pfkfb4	4	0.67787	0.64624	0.906451	14664	1	-0.049974	0.30698	0.56057	1	8450	1	-0.049974
Slc29a2	4	0.91697	0.83671	0.990863	17422	1	0.23812	0.307	0.56057	1	8451	2	0.23812
2310030G06Rik	4	0.6474	0.61791	0.890562	14246	2	0.059512	0.30702	0.56057	1	8452	2	0.059512
Amy2a3	4	0.18682	0.19542	0.605616	6526	3	-0.8917	0.30706	0.56057	1	8453	1	-0.8917
Trim11	4	0.58699	0.54845	0.857416	13165	2	-0.13692	0.30711	0.56057	1	8454	2	-0.13692
Vmn2r55	4	0.34795	0.35152	0.736785	9784	2	0.046294	0.30713	0.56057	1	8455	2	0.046294
Olfr541	4	0.43226	0.41599	0.786569	10895	2	-0.25891	0.30714	0.56057	1	8456	2	-0.25891
Rpl39l	4	0.82852	0.74068	0.950082	16054	1	0.27384	0.30718	0.56057	1	8457	2	0.27384
9930111J21Rik1	4	0.33077	0.34167	0.730627	9540	2	-0.14065	0.30726	0.56158	1	8458	2	-0.14065
Oas2	4	0.94007	0.87253	1	17960	0	0.2807	0.30729	0.56158	1	8459	2	0.2807
Skor2	4	0.41701	0.40161	0.771692	10711	1	-0.12154	0.30729	0.56158	1	8460	1	-0.12154
Zscan18	4	0.60738	0.56759	0.864103	13521	1	0.185	0.30733	0.56158	1	8461	2	0.185
Adam39	4	0.12439	0.13659	0.538581	5148	3	-0.81601	0.30737	0.56158	1	8462	1	-0.81601
Olfr749	4	0.5616	0.52299	0.843959	12761	2	-0.39365	0.30745	0.56158	1	8463	1	-0.39365
Acer1	4	0.79228	0.71529	0.938179	15674	1	0.41494	0.30751	0.56158	1	8464	2	0.41494
Bpifa2	4	0.58812	0.5506	0.859326	13188	2	0.04932	0.30756	0.56158	1	8465	2	0.04932
Olfr1461	4	0.9036	0.81357	0.97772	17174	1	0.30343	0.3076	0.56158	1	8466	2	0.30343
Iqcf4	4	0.055278	0.05784	0.334064	3511	3	-1.4053	0.3076	0.56158	1	8467	1	-1.4053
Tax1bp3	4	0.76961	0.70032	0.932472	15460	1	0.12388	0.30767	0.56158	1	8468	2	0.12388
Pcdhga11	4	0.77821	0.70594	0.935254	15544	1	-0.034459	0.30768	0.56158	1	8469	1	-0.034459
Fmo9	4	0.42501	0.40956	0.780843	10797	2	-0.11016	0.30773	0.56158	1	8470	2	-0.11016
Defb37	4	0.20118	0.20759	0.617435	6880	2	-0.34881	0.30782	0.56158	1	8471	2	-0.34881
Rhox4g	4	0.54315	0.50357	0.829417	12500	1	-0.065546	0.30796	0.56158	1	8472	2	-0.065546
Mptx2	4	0.70822	0.66578	0.919111	14904	1	0.22675	0.30798	0.56158	1	8473	2	0.22675
Tmem68	4	0.25622	0.27195	0.679865	8171	2	-0.32874	0.30802	0.56158	1	8474	2	-0.32874
Mpc2	4	0.0063226	0.0077083	0.131982	1124	3	-4.3053	0.30803	0.56158	1	8475	1	-4.3053
Olfr736	4	0.048487	0.047639	0.299855	3259	1	0.21858	0.30807	0.56258	1	8476	2	0.21858
Kcnmb2	4	0.72082	0.67421	0.922837	15003	1	0.17895	0.30815	0.56258	1	8477	2	0.17895
Mmp8	4	0.31039	0.32399	0.715721	9253	2	-0.15985	0.30823	0.56258	1	8478	2	-0.15985
Ugt2b5	4	0.62461	0.59197	0.881311	13806	1	0.26059	0.30825	0.56258	1	8479	2	0.26059
Actc1	4	0.89256	0.80226	0.975383	16972	1	0.17046	0.30831	0.56258	1	8480	2	0.17046
Krtap10-4	4	0.15978	0.17049	0.583375	5946	3	-1.0128	0.30835	0.56258	1	8481	1	-1.0128
Dmtn	4	0.4912	0.45975	0.805197	11772	2	-0.47631	0.3085	0.56258	1	8482	1	-0.47631
Krtcap3	4	0.93607	0.86992	1	17860	0	0.2102	0.30858	0.56259	1	8483	2	0.2102
C1ql3	4	0.27478	0.28822	0.685043	8609	2	-0.62155	0.3087	0.56259	1	8484	1	-0.62155
Srsf9	4	0.044741	0.043888	0.28931	3109	2	-0.047031	0.30876	0.56259	1	8485	2	-0.047031
Rsbn1l	4	0.96372	0.91321	1	18525	0	0.4583	0.30878	0.56259	1	8486	2	0.4583
Nodal	4	0.89655	0.80602	0.976376	17035	1	0.25838	0.30885	0.56259	1	8487	2	0.25838
Rcbtb1	4	0.95693	0.89879	1	18331	0	0.35379	0.3089	0.56259	1	8488	2	0.35379
Cmtm2a	4	0.19221	0.19755	0.605616	6663	3	-0.64799	0.30905	0.56259	1	8489	1	-0.64799
Sele	4	0.12504	0.13696	0.538581	5170	3	-1.0321	0.30909	0.56356	1	8490	1	-1.0321
Bscl2	4	0.26248	0.27644	0.679865	8312	2	-1.0594	0.30913	0.56356	1	8491	1	-1.0594
Pkp3	4	0.49352	0.46154	0.806688	11804	1	0.26818	0.30914	0.56356	1	8492	2	0.26818
AU022252	4	0.3264	0.33667	0.726935	9477	2	-0.21425	0.30919	0.56356	1	8493	2	-0.21425
H2-DMb1	4	0.93333	0.86455	1	17801	0	0.0463	0.30924	0.56356	1	8494	1	0.0463
Mia2	4	0.93303	0.86455	1	17790	0	0.16157	0.3093	0.56356	1	8495	2	0.16157
Stx3	4	0.19724	0.20072	0.607521	6787	2	-0.90557	0.30936	0.56356	1	8496	1	-0.90557
Dnajc4	4	0.44534	0.42798	0.790892	11057	2	-0.083952	0.30937	0.56356	1	8497	2	-0.083952
Hhatl	4	0.65748	0.62914	0.897495	14424	2	-0.045935	0.30948	0.56356	1	8498	1	-0.045935
Gm2863	4	0.11752	0.13226	0.537176	5012	2	-1.8626	0.30954	0.56356	1	8499	2	-1.8626
Eif4ebp2	4	0.86707	0.7715	0.961143	16570	1	0.31014	0.30966	0.56356	1	8500	2	0.31014
Fam171b	4	0.10937	0.1275	0.536428	4827	2	-0.10167	0.30977	0.56356	1	8501	2	-0.10167
Serpinb9c	4	0.95924	0.9024	1	18402	0	-0.0016337	0.30979	0.56356	1	8502	1	-0.0016337
Rassf5	4	0.019576	0.016197	0.16991	1935	1	0.15322	0.30986	0.56356	1	8503	2	0.15322
Tfam	4	0.21287	0.22409	0.640123	7151	2	-0.76064	0.30992	0.56356	1	8504	2	-0.76064
Sqrdl	4	0.49908	0.46706	0.81021	11886	2	-0.10475	0.30997	0.56356	1	8505	2	-0.10475
Gm10439	4	0.020032	0.016505	0.170873	1955	3	-1.2061	0.31006	0.56356	1	8506	1	-1.2061
Lrif1	4	0.7145	0.67048	0.922791	14948	1	-0.12594	0.31014	0.56356	1	8507	1	-0.12594
Sox4	4	0.61046	0.57286	0.868532	13576	2	-0.23428	0.31029	0.56458	1	8508	1	-0.23428
Cml3	4	0.51142	0.47669	0.813603	12055	2	0.15137	0.3103	0.56458	1	8509	2	0.15137
Gal	4	0.52006	0.48441	0.820263	12164	2	-0.28231	0.31037	0.56458	1	8510	1	-0.28231
Phf11a	4	0.18842	0.19647	0.605616	6568	2	-0.15881	0.31046	0.56458	1	8511	2	-0.15881
Plekho1	4	0.03554	0.032074	0.240126	2714	2	-0.3135	0.31053	0.56458	1	8512	1	-0.3135
Ptn	4	0.66173	0.6372	0.903786	14492	2	-0.096436	0.31057	0.56458	1	8513	1	-0.096436
H60c	4	0.071837	0.073154	0.382431	3920	3	-1.2173	0.31061	0.56458	1	8514	1	-1.2173
Erc2	4	0.4628	0.43579	0.792855	11329	1	0.13829	0.31068	0.56458	1	8515	2	0.13829
Cxcl15	4	0.6661	0.64439	0.90561	14575	1	0.080906	0.31076	0.56458	1	8516	2	0.080906
Rgs18	4	0.93686	0.87079	1	17884	0	-0.019929	0.3108	0.56458	1	8517	1	-0.019929
Fam20c	4	0.96602	0.91894	1	18587	0	0.28905	0.31082	0.56458	1	8518	2	0.28905
Nup160	3	0.099015	0.11175	0.505687	4573	2	-4.8552	0.31084	0.53511	1	8519	1	-4.8552
Epb4.1l3	4	0.12179	0.13429	0.538141	5092	3	-1.1173	0.31088	0.56458	1	8520	1	-1.1173
Cib3	4	0.028162	0.02621	0.220867	2362	2	-0.61839	0.31091	0.56458	1	8521	2	-0.61839
Olfr133	4	0.063492	0.062847	0.345976	3717	3	-1.7844	0.31092	0.56458	1	8522	1	-1.7844
Epcam	4	0.70397	0.66118	0.914907	14870	1	0.28299	0.31093	0.56458	1	8523	2	0.28299
Zscan4b	4	0.58493	0.54845	0.857416	13131	1	0.20332	0.31104	0.56458	1	8524	2	0.20332
Gabra2	4	0.59395	0.55614	0.859415	13286	1	0.26606	0.31106	0.56458	1	8525	2	0.26606
Msh5	4	0.97365	0.93653	1	18784	0	0.31858	0.31115	0.56458	1	8526	2	0.31858
Upk1b	4	0.66598	0.64343	0.90561	14573	2	-0.028705	0.31119	0.56458	1	8527	1	-0.028705
Klhdc9	4	0.54046	0.50133	0.827443	12457	2	0.0020053	0.31131	0.56458	1	8528	2	0.0020053
Arrdc5	4	0.15133	0.15844	0.563334	5736	3	-0.77879	0.31134	0.56458	1	8529	1	-0.77879
Mtnr1a	4	0.63763	0.60552	0.886334	14057	1	0.12481	0.31138	0.56458	1	8530	2	0.12481
Tmem132b	4	0.536	0.49782	0.826412	12389	2	0.04137	0.3114	0.56458	1	8531	2	0.04137
Nr2c1	4	0.89397	0.80322	0.975383	16989	1	0.22445	0.31142	0.56458	1	8532	2	0.22445
4933405O20Rik	4	0.51551	0.47894	0.814344	12106	2	-0.065903	0.31149	0.56458	1	8533	2	-0.065903
Zcchc24	4	0.49273	0.46154	0.806688	11791	2	0.14851	0.31151	0.56458	1	8534	2	0.14851
Trib1	4	0.90031	0.81164	0.976817	17122	1	0.13523	0.31158	0.56559	1	8535	1	0.13523
Slc15a4	4	0.52943	0.49123	0.822756	12289	2	-0.029444	0.3116	0.56559	1	8536	2	-0.029444
Vmn2r25	4	0.94	0.87253	1	17959	0	0.17544	0.31171	0.56559	1	8537	2	0.17544
Trhr2	4	0.86795	0.77335	0.961702	16583	1	0.27314	0.31189	0.56559	1	8538	2	0.27314
Atf6	4	0.82176	0.73881	0.950082	15971	1	0.24442	0.31196	0.56559	1	8539	2	0.24442
Gba	4	0.512	0.47669	0.813603	12066	2	-0.28449	0.312	0.56559	1	8540	2	-0.28449
Dhcr7	4	0.58189	0.54641	0.857416	13081	2	-0.27821	0.31216	0.56559	1	8541	1	-0.27821
Krtap3-3	4	0.32336	0.33408	0.72401	9434	2	-0.11023	0.31216	0.56559	1	8542	2	-0.11023
4930557A04Rik	4	0.22004	0.22988	0.645345	7311	2	0.078976	0.31225	0.56559	1	8543	2	0.078976
Bmx	4	0.89784	0.80975	0.976817	17065	1	-0.018939	0.31238	0.56559	1	8544	2	-0.018939
Arl6	4	0.91364	0.83302	0.988938	17362	1	-0.17987	0.31239	0.56559	1	8545	1	-0.17987
Dcun1d3	4	0.47992	0.45224	0.803431	11601	2	-0.071119	0.31241	0.56559	1	8546	2	-0.071119
Hist1h3h	1	0.68756	0.60682	0.888037	14724	0	1.0059	0.31244	0.39318	1	8547	1	1.0059
Ehbp1l1	4	0.075783	0.074749	0.383562	4007	3	-1.0559	0.31247	0.56559	1	8548	1	-1.0559
Sema3g	4	0.1975	0.20182	0.609861	6794	3	-0.60552	0.31251	0.56559	1	8549	1	-0.60552
Mc5r	4	0.33793	0.34444	0.730627	9648	1	0.12299	0.31254	0.56559	1	8550	2	0.12299
Vmn1r10	4	0.96635	0.91894	1	18599	0	0.30693	0.31261	0.56559	1	8551	2	0.30693
Abhd17a	4	0.9021	0.81259	0.976817	17150	1	0.13758	0.31263	0.56559	1	8552	2	0.13758
Fcrls	4	0.92103	0.84414	0.993541	17512	1	0.14056	0.31265	0.56559	1	8553	2	0.14056
Klk1b1	4	0.88979	0.79853	0.973477	16922	1	-0.19941	0.31282	0.56559	1	8554	1	-0.19941
Speer4f	4	0.97994	0.95419	1	18979	0	0.26574	0.31286	0.56559	1	8555	2	0.26574
Prkce	4	0.17936	0.18635	0.599363	6375	2	-1.1916	0.31286	0.56559	1	8556	1	-1.1916
Syn2	4	0.075518	0.074749	0.383562	4002	2	-0.69303	0.31303	0.56657	1	8557	2	-0.69303
Esrp1	4	0.3403	0.34515	0.730627	9677	1	0.066354	0.31306	0.56657	1	8558	2	0.066354
Fam124b	4	0.022811	0.018657	0.179235	2099	2	-1.0782	0.31308	0.56657	1	8559	2	-1.0782
Pom121l2	4	0.58419	0.54845	0.857416	13115	2	-0.48583	0.31313	0.56657	1	8560	1	-0.48583
Gfra3	4	0.026456	0.024791	0.217206	2269	2	-1.7521	0.31321	0.56657	1	8561	2	-1.7521
Spata45	4	0.29318	0.31514	0.713202	9022	2	-0.28828	0.31324	0.56657	1	8562	2	-0.28828
Rnmt	4	0.5179	0.47986	0.815299	12134	2	-0.049977	0.31336	0.56657	1	8563	2	-0.049977
Arhgef5	4	0.02064	0.017143	0.173595	1993	2	-0.028382	0.31339	0.56657	1	8564	2	-0.028382
Zpbp2	4	0.23356	0.24233	0.651971	7637	3	-0.53078	0.31344	0.56657	1	8565	1	-0.53078
Prmt6	4	0.91562	0.83487	0.990125	17398	1	0.21729	0.31352	0.56657	1	8566	2	0.21729
Stk3	4	0.52757	0.49123	0.822756	12269	2	-0.24231	0.31355	0.56657	1	8567	2	-0.24231
Pou3f1	4	0.17645	0.18534	0.598876	6304	3	-0.73642	0.31363	0.56657	1	8568	1	-0.73642
5730507C01Rik	4	0.13744	0.14658	0.542112	5420	2	-2.4777	0.31371	0.56657	1	8569	2	-2.4777
Olfr262	4	0.29764	0.31707	0.713202	9079	2	-0.37637	0.31373	0.56657	1	8570	2	-0.37637
Gpr162	4	0.96953	0.92429	1	18680	0	0.28261	0.31384	0.56657	1	8571	2	0.28261
Fam46b	4	0.73587	0.68165	0.925816	15136	1	0.37031	0.31389	0.56657	1	8572	2	0.37031
Ccdc171	4	0.78865	0.71248	0.938179	15637	1	0.13532	0.31391	0.56657	1	8573	2	0.13532
Tcea3	4	0.21272	0.22409	0.640123	7148	2	-0.3019	0.31406	0.56657	1	8574	1	-0.3019
Cypt4	4	0.9305	0.86008	1	17729	0	0.29544	0.31411	0.56657	1	8575	2	0.29544
Eno3	4	0.18322	0.18944	0.599759	6461	2	-0.04985	0.31418	0.56657	1	8576	2	-0.04985
Trafd1	4	0.34388	0.34832	0.733732	9728	2	-0.6048	0.31418	0.56657	1	8577	1	-0.6048
Fbxo41	4	0.40465	0.39442	0.767986	10535	2	-0.44621	0.31422	0.56657	1	8578	1	-0.44621
Mrgprx2	4	0.94445	0.881	1	18048	0	0.13568	0.31424	0.56657	1	8579	2	0.13568
Cul7	4	0.66375	0.63928	0.904811	14529	1	0.20193	0.31436	0.56765	1	8580	2	0.20193
Tmbim7	4	0.5845	0.54845	0.857416	13122	1	0.38431	0.31442	0.56765	1	8581	2	0.38431
Cav2	4	0.95476	0.89657	1	18274	0	0.2758	0.31451	0.56765	1	8582	2	0.2758
Ushbp1	4	0.2207	0.23048	0.645345	7326	2	-0.58359	0.31453	0.56765	1	8583	2	-0.58359
Lrrc14b	4	0.19674	0.20018	0.606853	6772	1	0.14544	0.3146	0.56765	1	8584	2	0.14544
Slc39a2	4	0.40291	0.39282	0.767986	10511	2	-0.22591	0.31462	0.56765	1	8585	2	-0.22591
Gm436	4	0.60764	0.5676	0.864103	13526	2	-0.27213	0.31464	0.56765	1	8586	1	-0.27213
Kcnc2	4	0.50442	0.47211	0.812628	11965	2	-0.078906	0.31467	0.56765	1	8587	2	-0.078906
Eps8l3	4	0.48278	0.45487	0.803431	11654	2	0.060425	0.31469	0.56765	1	8588	2	0.060425
Arid4a	4	0.18413	0.18944	0.599759	6483	3	-0.84975	0.31476	0.56765	1	8589	1	-0.84975
Car13	4	0.66287	0.63823	0.90389	14519	2	0.12382	0.31476	0.56765	1	8590	2	0.12382
Ctrc	4	0.11565	0.13192	0.536428	4971	2	-0.28739	0.31494	0.56765	1	8591	2	-0.28739
Zbtb5	4	0.39183	0.38557	0.761586	10364	2	-0.16066	0.31503	0.56765	1	8592	2	-0.16066
Usp49	4	0.96329	0.91254	1	18514	0	0.083751	0.31503	0.56765	1	8593	1	0.083751
Olfr761	4	0.023817	0.019391	0.181289	2151	3	-4.0245	0.31507	0.56765	1	8594	1	-4.0245
Dnaaf1	4	0.79657	0.71529	0.938179	15710	1	0.34717	0.31514	0.56765	1	8595	2	0.34717
Ssh1	4	0.64484	0.61593	0.890562	14194	2	-0.018209	0.31518	0.56765	1	8596	2	-0.018209
Rragd	4	0.25159	0.2679	0.679237	8065	3	-0.53549	0.3153	0.56765	1	8597	1	-0.53549
Serpina6	4	0.84018	0.74719	0.951707	16196	1	-0.074968	0.31534	0.56765	1	8598	1	-0.074968
Hdhd1a	4	0.62897	0.59716	0.883583	13885	2	-0.29497	0.31538	0.56765	1	8599	1	-0.29497
Cd274	4	0.21001	0.22239	0.640123	7090	3	-0.56043	0.31542	0.56765	1	8600	1	-0.56043
Luzp2	4	0.82977	0.74165	0.950082	16071	1	0.26729	0.31543	0.56765	1	8601	2	0.26729
Zc3hav1l	4	0.25364	0.26996	0.679237	8119	3	-0.55427	0.31546	0.56765	1	8602	1	-0.55427
Rin3	4	0.90758	0.81912	0.979989	17250	1	0.18827	0.31554	0.56765	1	8603	2	0.18827
Olfr486	4	0.28317	0.29841	0.692737	8803	2	-0.59108	0.31577	0.56765	1	8604	1	-0.59108
Olfr45	4	0.1477	0.15706	0.561921	5662	2	-0.24527	0.31577	0.56765	1	8605	2	-0.24527
9430015G10Rik	4	0.95582	0.89731	1	18305	0	0.17318	0.31581	0.56765	1	8606	2	0.17318
Spdef	4	0.03749	0.03689	0.266734	2797	1	0.23315	0.31588	0.56765	1	8607	2	0.23315
Gm94	4	0.85099	0.75745	0.956452	16341	1	-0.070851	0.316	0.56765	1	8608	1	-0.070851
Slc27a1	4	0.38336	0.37933	0.759424	10262	1	-0.22802	0.31615	0.56765	1	8609	1	-0.22802
Rgl2	4	0.42319	0.40797	0.779548	10777	1	-0.017072	0.31617	0.56765	1	8610	2	-0.017072
Actl7a	4	0.3724	0.37124	0.753168	10130	2	-0.23454	0.31623	0.56765	1	8611	2	-0.23454
Drg1	4	0.00059127	0.00016339	0.008734	386	2	-0.80179	0.31624	0.56765	1	8612	2	-0.80179
Gpr143	4	0.85101	0.75745	0.956452	16342	1	0.17599	0.31646	0.56765	1	8613	2	0.17599
Arhgap27	4	0.40973	0.39518	0.767986	10598	2	-0.34687	0.3165	0.56765	1	8614	1	-0.34687
Gm7030	4	0.63972	0.60868	0.888933	14090	2	-0.12111	0.31665	0.56765	1	8615	1	-0.12111
Papolb	4	0.54892	0.50796	0.831301	12575	2	-0.10697	0.31669	0.56765	1	8616	2	-0.10697
A4galt	4	0.47492	0.44698	0.797252	11526	2	-0.1206	0.31682	0.56765	1	8617	2	-0.1206
Olig2	4	0.54616	0.5067	0.830928	12547	2	0.039279	0.31689	0.56765	1	8618	2	0.039279
Tmed3	4	0.061122	0.061812	0.343029	3670	3	-1.6144	0.31693	0.56765	1	8619	1	-1.6144
Olfr143	4	0.55802	0.51761	0.837699	12716	1	0.36148	0.31696	0.56765	1	8620	2	0.36148
Btbd10	4	0.14194	0.14739	0.542112	5533	3	-0.51077	0.31696	0.56765	1	8621	1	-0.51077
Scimp	4	0.97376	0.93653	1	18789	0	0.4025	0.31709	0.56765	1	8622	2	0.4025
2310035C23Rik	4	0.39354	0.3872	0.761586	10395	2	-0.43072	0.31712	0.56765	1	8623	1	-0.43072
4930428D18Rik	4	0.58676	0.54845	0.857416	13162	2	-0.066419	0.3172	0.56765	1	8624	2	-0.066419
Vapb	4	0.62077	0.58988	0.881311	13750	1	0.16166	0.31727	0.56765	1	8625	2	0.16166
Pcnxl3	4	0.43216	0.41599	0.786569	10894	2	-0.31962	0.31731	0.56765	1	8626	1	-0.31962
Aga	4	0.69878	0.65937	0.914122	14824	1	0.2854	0.31752	0.56765	1	8627	2	0.2854
Dock7	4	0.42452	0.40956	0.780843	10793	1	0.24674	0.31756	0.56765	1	8628	2	0.24674
Gm6040	4	0.43438	0.41916	0.790542	10919	2	-0.16087	0.31758	0.56765	1	8629	1	-0.16087
Csf1r	4	0.66525	0.64239	0.90561	14556	2	0.082434	0.31758	0.56765	1	8630	2	0.082434
Fxyd4	4	0.91566	0.83487	0.990125	17399	1	0.064461	0.31761	0.56765	1	8631	2	0.064461
Cypt3	4	0.50858	0.47486	0.813603	12014	2	-0.33926	0.31762	0.56765	1	8632	1	-0.33926
Tbc1d21	4	0.026089	0.021146	0.189376	2256	2	-3.3423	0.31776	0.56765	1	8633	2	-3.3423
Ccdc3	4	0.37496	0.37296	0.754801	10158	2	-0.45263	0.31777	0.56765	1	8634	1	-0.45263
Cdk19	4	0.35945	0.36205	0.745813	9951	2	-0.20642	0.31781	0.56765	1	8635	2	-0.20642
Casc4	4	0.84483	0.75188	0.952798	16267	1	-0.035151	0.31793	0.56765	1	8636	1	-0.035151
Wnt9b	4	0.4192	0.4032	0.773649	10731	2	-0.21508	0.31797	0.56765	1	8637	2	-0.21508
Aldh1a2	4	0.38048	0.37856	0.759424	10230	2	-0.1536	0.31797	0.56765	1	8638	2	-0.1536
Gm4307	4	0.16447	0.17892	0.598876	6034	2	-2.1997	0.31799	0.56765	1	8639	2	-2.1997
Fam162a	4	0.88015	0.78552	0.966289	16762	1	0.36684	0.31806	0.56765	1	8640	2	0.36684
Trim39	4	0.54629	0.5067	0.830928	12549	2	-0.31326	0.31808	0.56765	1	8641	1	-0.31326
Olfr472	4	0.25592	0.27063	0.679237	8163	2	-0.22348	0.3181	0.56765	1	8642	2	-0.22348
Hsdl2	4	0.24041	0.25347	0.666652	7793	2	-0.18593	0.31815	0.56765	1	8643	2	-0.18593
Pvrl4	4	0.60773	0.56858	0.865219	13528	2	-0.11922	0.31816	0.56765	1	8644	2	-0.11922
Krt17	4	0.28491	0.30164	0.694626	8842	2	-0.27587	0.31819	0.56765	1	8645	2	-0.27587
Pnp2	4	0.47777	0.44698	0.797252	11566	2	-0.16051	0.31828	0.56765	1	8646	2	-0.16051
Mgll	4	0.76615	0.69843	0.931762	15410	1	0.24504	0.31841	0.56765	1	8647	2	0.24504
Srrd	4	0.067663	0.067902	0.362303	3817	2	-1.0936	0.31857	0.56765	1	8648	2	-1.0936
Chic1	4	0.91753	0.83765	0.99095	17431	1	0.17648	0.31859	0.56765	1	8649	2	0.17648
Slitrk3	4	0.93646	0.87079	1	17873	0	0.36282	0.31862	0.56765	1	8650	2	0.36282
Arhgap39	4	0.45204	0.43029	0.790892	11165	2	-0.14111	0.3187	0.56765	1	8651	2	-0.14111
Defb8	4	0.59936	0.56244	0.861731	13379	1	0.31785	0.31886	0.56765	1	8652	2	0.31785
Rhbdf1	4	0.044262	0.043554	0.288398	3085	2	-0.92915	0.31893	0.56765	1	8653	1	-0.92915
Sox3	4	0.67509	0.64529	0.90561	14644	1	-0.19984	0.31897	0.56765	1	8654	1	-0.19984
Cyp2j9	4	0.8558	0.76314	0.9586	16416	1	0.22123	0.319	0.56765	1	8655	2	0.22123
Ccdc65	4	0.26753	0.28106	0.681839	8438	3	-0.66956	0.31901	0.56765	1	8656	1	-0.66956
Atp13a2	4	0.63389	0.60342	0.885225	13975	2	0.0568	0.31902	0.56765	1	8657	2	0.0568
Urb1	4	0.61817	0.58666	0.880144	13714	2	-0.28743	0.31905	0.56765	1	8658	1	-0.28743
Fitm2	4	0.55372	0.5131	0.834857	12644	2	-0.37597	0.31912	0.56765	1	8659	1	-0.37597
Atl3	4	0.38456	0.38082	0.760749	10275	2	-0.78766	0.31916	0.56765	1	8660	1	-0.78766
Gpr20	4	0.22675	0.23685	0.648021	7460	2	-0.50698	0.3192	0.56765	1	8661	2	-0.50698
Ddn	4	0.9353	0.86817	1	17840	0	0.30005	0.31922	0.56765	1	8662	2	0.30005
Lrrc75b	4	0.63057	0.59822	0.883583	13911	2	-0.1233	0.31924	0.56765	1	8663	1	-0.1233
Tmem47	4	0.3941	0.3872	0.761586	10399	2	-0.21702	0.31931	0.56765	1	8664	2	-0.21702
Olfr1299	4	0.91471	0.83302	0.988938	17376	1	0.18864	0.31932	0.56765	1	8665	2	0.18864
Trim56	4	0.14962	0.15758	0.561921	5704	2	-0.31431	0.31938	0.56765	1	8666	2	-0.31431
Retn	4	0.62434	0.59197	0.881311	13801	1	0.068173	0.31947	0.56765	1	8667	2	0.068173
Pccb	4	0.16787	0.17992	0.598876	6096	3	-0.62805	0.31947	0.56765	1	8668	1	-0.62805
Als2	4	0.7333	0.68072	0.925816	15113	1	0.31601	0.3196	0.56765	1	8669	2	0.31601
Golt1a	4	0.023876	0.019391	0.181289	2153	2	-0.69884	0.31963	0.56765	1	8670	2	-0.69884
Hadh	4	0.81616	0.73132	0.94758	15911	1	-0.087206	0.31966	0.56765	1	8671	1	-0.087206
Caskin1	4	0.65403	0.62706	0.897495	14357	2	-0.28998	0.3197	0.56765	1	8672	1	-0.28998
Sertm1	4	0.3043	0.3227	0.715721	9164	2	-0.43767	0.31986	0.56765	1	8673	1	-0.43767
Apobr	4	0.23144	0.23926	0.649044	7577	2	-0.45295	0.3199	0.56765	1	8674	2	-0.45295
Vrtn	4	0.53772	0.49911	0.827443	12417	1	0.12606	0.3199	0.56765	1	8675	2	0.12606
8430419L09Rik	4	0.93134	0.8619	1	17752	0	0.13129	0.31992	0.56765	1	8676	2	0.13129
Cntnap5a	4	0.59744	0.55932	0.861731	13342	1	0.22545	0.31999	0.56765	1	8677	2	0.22545
Cd177	4	0.76923	0.69937	0.932472	15455	1	0.27709	0.32003	0.56765	1	8678	2	0.27709
Olfr1134	4	0.0098033	0.0099363	0.144275	1379	2	-0.9691	0.32009	0.56765	1	8679	2	-0.9691
Wbp4	4	0.097825	0.11296	0.505687	4541	2	-2.3136	0.32012	0.56765	1	8680	2	-2.3136
Mgp	4	0.082173	0.083679	0.414734	4154	2	-0.46464	0.32023	0.56765	1	8681	2	-0.46464
Bnc2	4	0.39611	0.3872	0.761586	10422	1	0.16695	0.32035	0.56765	1	8682	2	0.16695
Olfr394	4	0.29194	0.31514	0.713202	9006	2	-0.50383	0.32037	0.56765	1	8683	2	-0.50383
Sry	4	0.89586	0.80602	0.976376	17022	1	0.13064	0.32041	0.56765	1	8684	2	0.13064
Gpr50	4	0.87536	0.78264	0.965781	16682	1	0.063234	0.32047	0.56765	1	8685	2	0.063234
Olfr948	4	0.93743	0.87166	1	17897	0	0.26024	0.32048	0.56765	1	8686	2	0.26024
Adh7	4	0.11365	0.13046	0.536428	4922	2	-0.019497	0.3205	0.56765	1	8687	2	-0.019497
Ttc21b	4	0.060666	0.061408	0.343029	3655	2	-0.37101	0.32051	0.56765	1	8688	1	-0.37101
Htr1f	4	0.7927	0.71529	0.938179	15678	1	0.22084	0.32055	0.56765	1	8689	2	0.22084
Hmx3	4	0.94103	0.87341	1	17978	0	0.11624	0.32059	0.56765	1	8690	2	0.11624
Chia1	4	0.48234	0.45399	0.803431	11647	2	-0.10632	0.32062	0.56765	1	8691	2	-0.10632
Gfra2	4	0.61558	0.58458	0.878958	13668	1	0.3148	0.32064	0.56765	1	8692	2	0.3148
A330050F15Rik	4	0.38556	0.38157	0.760749	10287	1	0.10674	0.32066	0.56765	1	8693	2	0.10674
Ice1	4	0.91201	0.83022	0.988659	17326	1	0.20762	0.32068	0.56765	1	8694	2	0.20762
Setbp1	4	0.28488	0.30164	0.694626	8840	3	-0.31334	0.32074	0.56765	1	8695	1	-0.31334
Itgb2l	4	0.93839	0.87166	1	17914	0	0.11763	0.32077	0.56765	1	8696	2	0.11763
Plekhg2	4	0.096119	0.11266	0.505687	4499	2	-0.54102	0.32084	0.56765	1	8697	2	-0.54102
Lpar5	4	0.41187	0.3976	0.769356	10633	2	-0.21496	0.32088	0.56765	1	8698	2	-0.21496
Maats1	4	0.50721	0.47486	0.813603	11993	2	-0.076177	0.32093	0.56765	1	8699	1	-0.076177
Vmn1r139	4	0.93109	0.86099	1	17744	0	0.27786	0.32095	0.56765	1	8700	2	0.27786
D2Wsu81e	2	0.33857	0.28041	0.681839	9657	1	-1.6396	0.32098	0.44285	1	8701	1	-1.6396
Ptgir	4	0.16085	0.17092	0.583375	5971	2	-0.33642	0.32102	0.56765	1	8702	2	-0.33642
Syne1	4	0.41747	0.40161	0.771692	10713	2	-0.10746	0.32111	0.5687	1	8703	2	-0.10746
Prss57	4	0.92694	0.85162	0.995047	17633	1	-0.0022803	0.32117	0.5687	1	8704	1	-0.0022803
Cd209d	4	0.51294	0.4767	0.813603	12075	2	-0.57087	0.32128	0.5687	1	8705	1	-0.57087
Gm20852	4	0.56459	0.52687	0.845594	12821	1	0.3394	0.32129	0.5687	1	8706	2	0.3394
Hdac6	4	0.11926	0.13359	0.537332	5046	3	-0.89357	0.32132	0.5687	1	8707	1	-0.89357
Fkbp15	4	0.2031	0.21046	0.624106	6927	3	-0.83807	0.32143	0.5687	1	8708	1	-0.83807
1700001C19Rik	4	0.071066	0.073153	0.382431	3899	3	-1.555	0.32159	0.5687	1	8709	1	-1.555
Nek5	4	0.62308	0.59197	0.881311	13779	2	0.031976	0.3216	0.5687	1	8710	2	0.031976
Lurap1	4	0.18529	0.19337	0.605616	6502	2	-0.85268	0.32174	0.5687	1	8711	1	-0.85268
Ano7	4	0.35445	0.35789	0.742779	9876	2	-0.12029	0.32176	0.5687	1	8712	2	-0.12029
Figf	4	0.92882	0.85449	0.997386	17681	1	-0.057411	0.32178	0.5687	1	8713	1	-0.057411
Gm10024	4	0.30772	0.32399	0.715721	9217	1	0.56212	0.32178	0.5687	1	8714	2	0.56212
Aox1	4	0.63569	0.60446	0.885225	14019	2	0.040155	0.32181	0.5687	1	8715	2	0.040155
2200002J24Rik	4	0.16938	0.18092	0.598876	6128	2	-0.37255	0.32183	0.5687	1	8716	2	-0.37255
Jmjd8	4	0.6954	0.65556	0.912273	14788	1	0.36544	0.32185	0.5687	1	8717	2	0.36544
Slc22a12	4	0.24463	0.25872	0.672821	7894	2	-0.15527	0.3219	0.5687	1	8718	2	-0.15527
Mrgprb5	4	0.9186	0.8386	0.991099	17456	1	0.22845	0.32194	0.5687	1	8719	2	0.22845
Hand1	4	0.58935	0.55163	0.859326	13210	1	0.21476	0.32196	0.5687	1	8720	2	0.21476
Plagl1	4	0.63242	0.59924	0.883583	13949	1	-0.097979	0.32213	0.5687	1	8721	1	-0.097979
Reg1	4	0.78566	0.70973	0.937024	15606	1	0.20973	0.3222	0.5687	1	8722	2	0.20973
Gm12789	4	0.80392	0.72091	0.941548	15778	1	0.30004	0.32223	0.5687	1	8723	2	0.30004
Cbl	3	0.76049	0.64624	0.906451	15359	1	0.16547	0.3223	0.5429	1	8724	1	0.16547
Shroom4	4	0.48405	0.45574	0.803431	11675	2	-0.18482	0.32232	0.5687	1	8725	2	-0.18482
Man2a1	4	0.60642	0.56659	0.863205	13509	2	0.081263	0.32237	0.5687	1	8726	2	0.081263
Gm14434	4	0.43909	0.42562	0.790892	10978	2	-0.3716	0.32239	0.5687	1	8727	2	-0.3716
Cdkl3	4	0.12459	0.13659	0.538581	5155	3	-0.96251	0.32243	0.5687	1	8728	1	-0.96251
Lgmn	4	0.15873	0.16956	0.583375	5918	2	-0.05813	0.32244	0.5687	1	8729	2	-0.05813
Anxa5	4	0.47553	0.44698	0.797252	11530	2	-0.0045832	0.32246	0.5687	1	8730	2	-0.0045832
Vmn1r200	3	0.28052	0.26262	0.677921	8734	2	-1.1601	0.32248	0.5429	1	8731	1	-1.1601
Serpina1f	4	0.82461	0.73975	0.950082	16001	1	0.33909	0.3225	0.5687	1	8732	2	0.33909
Kif2b	4	0.53454	0.49686	0.826412	12369	2	0.049054	0.32255	0.5687	1	8733	2	0.049054
Tcaf2	4	0.40253	0.39282	0.767986	10506	1	0.22725	0.32257	0.5687	1	8734	2	0.22725
Olfr123	4	0.62518	0.59197	0.881311	13821	1	0.17085	0.32262	0.5687	1	8735	2	0.17085
Anpep	4	0.17136	0.1824	0.598876	6180	1	0.13865	0.32266	0.5687	1	8736	1	0.13865
Apol7a	4	0.39934	0.3872	0.761586	10464	2	-0.012366	0.32268	0.5687	1	8737	2	-0.012366
Mybl2	4	0.018487	0.015681	0.168603	1879	2	-0.13498	0.32273	0.5687	1	8738	2	-0.13498
Rbp2	4	0.0021325	0.00071188	0.021209	689	2	-0.36167	0.32274	0.5687	1	8739	1	-0.36167
Olfr1424	4	0.21868	0.22751	0.640412	7282	2	-0.54819	0.32275	0.5687	1	8740	2	-0.54819
Ptma	4	0.31205	0.32583	0.718646	9276	2	-0.84965	0.32277	0.5687	1	8741	2	-0.84965
Nedd9	4	0.94522	0.88263	1	18063	0	0.26656	0.32284	0.5687	1	8742	2	0.26656
Rab34	4	0.74676	0.68815	0.929071	15232	1	0.19735	0.32286	0.5687	1	8743	2	0.19735
Fbxw24	4	0.92997	0.85819	0.99966	17713	1	0.13381	0.32307	0.57067	1	8744	2	0.13381
Olfr1232	4	0.31138	0.32583	0.718646	9267	2	-1.2189	0.32309	0.57067	1	8745	1	-1.2189
1110004F10Rik	4	0.35405	0.35789	0.742779	9871	2	-0.074367	0.32309	0.57067	1	8746	2	-0.074367
Zfp276	4	0.9312	0.86099	1	17749	0	-0.19139	0.3232	0.5717	1	8747	1	-0.19139
Aldh3b2	4	0.84999	0.75745	0.956452	16328	1	-0.093957	0.32324	0.5717	1	8748	1	-0.093957
Pex5l	4	0.76701	0.69843	0.931762	15420	1	0.30093	0.32329	0.5717	1	8749	2	0.30093
Zfand3	4	0.65176	0.62299	0.895764	14317	1	0.24062	0.32331	0.5717	1	8750	2	0.24062
C2cd2	4	0.43733	0.42397	0.790892	10961	2	-0.28553	0.32332	0.5717	1	8751	1	-0.28553
Cylc1	4	0.17207	0.18343	0.598876	6197	3	-0.78546	0.32336	0.5717	1	8752	1	-0.78546
Sesn2	4	0.972	0.93007	1	18748	0	0.22089	0.32338	0.5717	1	8753	2	0.22089
Phrf1	4	0.21169	0.22351	0.640123	7133	2	-0.18546	0.3234	0.5717	1	8754	2	-0.18546
Lypla1	4	0.43659	0.42155	0.790892	10944	2	0.090503	0.32345	0.5717	1	8755	2	0.090503
Cd244	4	0.40919	0.39518	0.767986	10588	2	-0.34177	0.32351	0.5717	1	8756	1	-0.34177
Nab2	4	0.77419	0.70215	0.933474	15506	1	0.23157	0.32376	0.57478	1	8757	2	0.23157
Prr30	4	0.76689	0.69843	0.931762	15419	1	-0.079157	0.32382	0.57478	1	8758	1	-0.079157
Jak2	4	0.61725	0.58566	0.878958	13697	2	0.067354	0.32383	0.57478	1	8759	2	0.067354
Guca2b	4	0.20547	0.21323	0.626003	6987	2	0.0050571	0.32385	0.57478	1	8760	2	0.0050571
Sorcs2	4	0.85755	0.76593	0.960217	16448	1	0.076453	0.32385	0.57478	1	8761	1	0.076453
Ppm1m	4	0.92408	0.846	0.993541	17571	1	0.21648	0.32388	0.57478	1	8762	2	0.21648
Klhl24	4	0.57729	0.53988	0.854835	13005	2	-0.0029889	0.3239	0.57478	1	8763	2	-0.0029889
Slc25a18	4	0.25184	0.2679	0.679237	8072	3	-0.46199	0.32393	0.57478	1	8764	1	-0.46199
Mab21l3	4	0.22765	0.23685	0.648021	7480	3	-0.4515	0.32401	0.57478	1	8765	1	-0.4515
Bsg	4	0.51466	0.4776	0.813674	12094	2	-0.34518	0.32405	0.57478	1	8766	1	-0.34518
St6gal1	4	0.54912	0.50796	0.831301	12578	1	0.26628	0.32417	0.57578	1	8767	2	0.26628
Nacc2	4	0.41745	0.40161	0.771692	10712	1	0.17075	0.32428	0.57578	1	8768	2	0.17075
Cyb561d1	4	0.051057	0.048874	0.299855	3344	3	-1.4319	0.32431	0.57578	1	8769	1	-1.4319
Tor1aip1	4	0.15166	0.15934	0.565002	5746	1	0.085978	0.32432	0.57578	1	8770	2	0.085978
Cyp4f16	4	0.1496	0.15758	0.561921	5703	2	-0.43919	0.32435	0.57578	1	8771	2	-0.43919
Wnt8b	4	0.13578	0.14618	0.542112	5386	3	-1.0321	0.32439	0.57578	1	8772	1	-1.0321
4930447A16Rik	4	0.93167	0.8619	1	17756	0	0.16238	0.32443	0.57578	1	8773	2	0.16238
Notch2	4	0.29387	0.31579	0.713202	9029	2	-0.49193	0.32448	0.57578	1	8774	2	-0.49193
Nr1d1	4	0.20447	0.21209	0.625335	6959	3	-0.70927	0.32451	0.57578	1	8775	1	-0.70927
Tspan2	4	0.38925	0.38314	0.761586	10339	2	-0.21072	0.32453	0.57578	1	8776	2	-0.21072
Tmem115	4	0.97919	0.9526	1	18956	0	0.35376	0.3246	0.57578	1	8777	2	0.35376
Pdcl3	4	0.65325	0.62597	0.897495	14342	2	0.099509	0.32466	0.57578	1	8778	2	0.099509
Zswim2	4	0.28549	0.30164	0.694626	8851	2	-0.40027	0.3247	0.57578	1	8779	1	-0.40027
Bpifb6	4	0.51001	0.47578	0.813603	12034	2	-0.50887	0.32481	0.57677	1	8780	1	-0.50887
Sorbs1	4	0.92937	0.85636	0.998768	17695	1	0.23621	0.32484	0.57677	1	8781	2	0.23621
Klk6	4	0.53755	0.49782	0.826412	12416	2	0.050679	0.32487	0.57677	1	8782	2	0.050679
Olfr648	4	0.33777	0.34444	0.730627	9646	2	-0.27524	0.32489	0.57677	1	8783	2	-0.27524
Cdpf1	4	0.19975	0.20705	0.617435	6850	2	0.040928	0.32498	0.57677	1	8784	2	0.040928
Grem1	4	0.12867	0.13941	0.538581	5245	2	-0.95054	0.32504	0.57677	1	8785	1	-0.95054
Snai3	4	0.66582	0.64343	0.90561	14571	2	0.17148	0.32505	0.57677	1	8786	2	0.17148
Sh3d19	4	0.91947	0.83955	0.991099	17475	1	0.094296	0.32527	0.57782	1	8787	2	0.094296
Nthl1	4	0.06563	0.064349	0.350229	3769	3	-1.4453	0.32531	0.57782	1	8788	1	-1.4453
Slc30a4	4	0.56544	0.5281	0.847098	12834	2	-0.21696	0.32535	0.57782	1	8789	1	-0.21696
Klrg2	4	0.098557	0.11357	0.505687	4556	3	-1.2877	0.32542	0.57782	1	8790	1	-1.2877
Olfr818	4	0.83194	0.74347	0.950082	16096	1	-0.29932	0.32546	0.57782	1	8791	1	-0.29932
Cd200r2	4	0.26019	0.27575	0.679865	8258	3	-0.42631	0.32558	0.57782	1	8792	1	-0.42631
Sorl1	4	0.95786	0.90024	1	18357	0	0.15745	0.32559	0.57782	1	8793	2	0.15745
D11Wsu47e	4	0.067809	0.067902	0.362303	3823	1	0.16046	0.32561	0.57782	1	8794	2	0.16046
Itpkc	4	0.29258	0.31514	0.713202	9013	2	-0.53805	0.32565	0.57782	1	8795	1	-0.53805
Wnt4	4	0.89801	0.80975	0.976817	17070	1	0.19107	0.3257	0.57883	1	8796	2	0.19107
Gabpa	4	0.00023465	5.97e-05	0.004515	263	3	-7.6824	0.32577	0.57883	1	8797	1	-7.6824
Pibf1	4	0.36495	0.36421	0.745813	10032	1	0.27687	0.32579	0.57883	1	8798	2	0.27687
Dnah9	4	0.53801	0.50004	0.827443	12423	1	0.39764	0.32588	0.57883	1	8799	2	0.39764
Izumo1r	4	0.84997	0.75745	0.956452	16327	1	0.089375	0.32588	0.57883	1	8800	1	0.089375
Adgrf3	4	0.24333	0.25536	0.667289	7859	3	-0.4971	0.32592	0.57883	1	8801	1	-0.4971
Olfr418	4	0.27056	0.28573	0.682929	8503	2	-0.28048	0.32595	0.57883	1	8802	2	-0.28048
Fndc3b	4	0.31359	0.32716	0.719488	9297	2	-0.33698	0.32597	0.57883	1	8803	2	-0.33698
Alox12b	4	0.37935	0.37615	0.756507	10213	1	0.26171	0.32604	0.57883	1	8804	2	0.26171
Msrb2	4	0.59915	0.56147	0.861731	13374	1	0.1073	0.32606	0.57883	1	8805	2	0.1073
Irf6	4	0.20478	0.21209	0.625335	6970	1	0.095623	0.32608	0.57883	1	8806	2	0.095623
Hrnr	4	0.34358	0.34832	0.733732	9725	2	-0.23143	0.3261	0.57883	1	8807	2	-0.23143
Sox17	4	0.15461	0.16373	0.572199	5820	1	0.21214	0.32613	0.57883	1	8808	2	0.21214
Mapk9	4	0.19958	0.2065	0.617435	6848	3	-0.49903	0.32615	0.57883	1	8809	1	-0.49903
Gak	4	0.048091	0.047305	0.29903	3246	3	-0.89077	0.32619	0.57883	1	8810	1	-0.89077
Gal3st4	4	0.56253	0.52399	0.844059	12773	2	-0.16968	0.32622	0.57883	1	8811	2	-0.16968
Lrrc39	4	0.56125	0.52204	0.842815	12757	2	-0.0024634	0.3264	0.57883	1	8812	2	-0.0024634
Dusp15	4	0.29987	0.31772	0.713264	9110	2	-0.46641	0.32642	0.57883	1	8813	1	-0.46641
Abhd17b	4	0.34918	0.35296	0.73921	9800	1	0.30822	0.32644	0.57883	1	8814	2	0.30822
Ccdc109b	4	0.58609	0.54845	0.857416	13148	2	0.013847	0.32655	0.57883	1	8815	2	0.013847
Ap3m2	4	0.20682	0.21546	0.627993	7026	1	0.14909	0.32658	0.57883	1	8816	2	0.14909
Cmbl	4	0.83464	0.74347	0.950082	16130	1	0.034921	0.32662	0.57883	1	8817	2	0.034921
Serpinb6e	4	0.79527	0.71529	0.938179	15702	1	0.34808	0.32664	0.57883	1	8818	2	0.34808
Plch2	4	0.33403	0.34444	0.730627	9593	1	-0.12225	0.32669	0.57883	1	8819	1	-0.12225
Mcm5	3	0.079252	0.090318	0.432853	4090	2	-5.2226	0.3267	0.5429	1	8820	1	-5.2226
Plxnb2	4	0.086643	0.087329	0.420702	4274	2	-0.18121	0.32676	0.57883	1	8821	2	-0.18121
Lelp1	4	0.65802	0.63014	0.898345	14429	2	-0.019444	0.32678	0.57883	1	8822	2	-0.019444
Agbl3	4	0.28199	0.29571	0.689644	8771	3	-0.77059	0.32684	0.57883	1	8823	1	-0.77059
Olfr161	4	0.20599	0.21432	0.627993	7004	1	0.36224	0.32685	0.57883	1	8824	2	0.36224
Acnat2	4	0.28533	0.30164	0.694626	8848	1	-0.061898	0.32692	0.57883	1	8825	1	-0.061898
Olfr794	4	0.76981	0.70032	0.932472	15461	1	0.0061759	0.32699	0.57883	1	8826	1	0.0061759
Enoph1	4	0.097168	0.11296	0.505687	4525	2	-0.69095	0.327	0.57883	1	8827	2	-0.69095
Olfr1245	4	0.18903	0.19647	0.605616	6584	1	0.34753	0.32703	0.57883	1	8828	2	0.34753
Kif5a	4	0.44693	0.42798	0.790892	11081	2	-0.67423	0.32707	0.57985	1	8829	1	-0.67423
Tnks1bp1	4	0.018157	0.015464	0.168603	1860	1	0.1927	0.32707	0.57985	1	8830	2	0.1927
Olfr1310	4	0.51305	0.4767	0.813603	12077	1	0.19197	0.32718	0.57985	1	8831	2	0.19197
Zfp592	4	0.60492	0.5656	0.863035	13473	1	0.097089	0.32721	0.57985	1	8832	2	0.097089
Tnfaip1	4	0.58829	0.5506	0.859326	13193	2	-0.0070981	0.32723	0.57985	1	8833	2	-0.0070981
Hoxd4	4	0.019475	0.016126	0.169769	1930	2	-0.6016	0.32726	0.57985	1	8834	1	-0.6016
Mdm1	4	0.2635	0.27771	0.679865	8333	2	-0.13014	0.32752	0.58086	1	8835	2	-0.13014
Atox1	4	0.27241	0.28637	0.682929	8554	2	-0.23511	0.32754	0.58086	1	8836	2	-0.23511
9130023H24Rik	4	0.95833	0.90024	1	18370	0	0.35803	0.32759	0.58086	1	8837	2	0.35803
Kalrn	4	0.1927	0.19805	0.605616	6678	3	-0.57828	0.3276	0.58086	1	8838	1	-0.57828
Fam98c	4	0.19599	0.19965	0.605616	6757	3	-0.59237	0.32768	0.58086	1	8839	1	-0.59237
Lyrm7	4	0.55239	0.5131	0.834857	12629	1	0.30818	0.32776	0.58086	1	8840	2	0.30818
1600015I10Rik	4	0.93149	0.8619	1	17754	0	0.084285	0.32788	0.58086	1	8841	2	0.084285
Olfr730	4	0.9402	0.87253	1	17964	0	0.075691	0.32806	0.58086	1	8842	2	0.075691
Atxn10	4	0.3054	0.32333	0.715721	9186	2	-0.080186	0.3281	0.58086	1	8843	2	-0.080186
Wdr27	4	0.95133	0.89206	1	18187	0	0.4183	0.32813	0.58086	1	8844	2	0.4183
Olfr1057	4	0.55986	0.5208	0.841548	12737	2	-0.10735	0.32818	0.58086	1	8845	2	-0.10735
Zfyve28	4	0.19189	0.19755	0.605616	6658	3	-0.65916	0.32825	0.58086	1	8846	1	-0.65916
Slc37a3	4	0.47209	0.44524	0.797252	11468	2	-0.45872	0.32837	0.58086	1	8847	1	-0.45872
Pml	4	0.89276	0.80321	0.975383	16976	1	0.22833	0.3284	0.58086	1	8848	2	0.22833
Adra2a	4	0.20622	0.21432	0.627993	7008	3	-0.92631	0.32841	0.58086	1	8849	1	-0.92631
Ndnf	4	0.087267	0.08778	0.421988	4290	2	-0.79803	0.32842	0.58086	1	8850	2	-0.79803
Pkp4	4	0.83973	0.74719	0.951707	16191	1	0.34487	0.32845	0.58086	1	8851	2	0.34487
Tm4sf1	4	0.61429	0.58356	0.878958	13643	2	-0.023978	0.32856	0.58086	1	8852	2	-0.023978
Slc16a13	4	0.95938	0.9024	1	18404	0	0.31293	0.32856	0.58086	1	8853	2	0.31293
Spink13	4	0.94816	0.88589	1	18125	0	0.25021	0.32863	0.58086	1	8854	2	0.25021
Tmtc3	4	0.94833	0.88589	1	18132	0	0.11359	0.32867	0.58086	1	8855	1	0.11359
Kazn	4	0.77812	0.70594	0.935254	15543	1	0.059279	0.32872	0.58086	1	8856	2	0.059279
Ccl24	4	0.45267	0.43029	0.790892	11173	2	-0.19271	0.32887	0.58086	1	8857	2	-0.19271
Raph1	4	0.25583	0.27063	0.679237	8160	2	-0.34348	0.32894	0.58191	1	8858	2	-0.34348
Efr3b	4	0.31931	0.32988	0.719644	9378	2	-0.24949	0.32894	0.58191	1	8859	2	-0.24949
Ctnnbl1	4	0.00053986	0.00016243	0.008734	374	2	-3.134	0.32896	0.58191	1	8860	2	-3.134
Cplx2	3	0.27104	0.25166	0.666229	8520	1	0.25044	0.32901	0.54584	1	8861	1	0.25044
Slc5a12	3	0.29451	0.27438	0.679865	9037	2	-0.51011	0.32907	0.54584	1	8862	1	-0.51011
Ubtd2	4	0.31745	0.32988	0.719644	9355	2	-0.31523	0.32914	0.58191	1	8863	2	-0.31523
Slc9b1	4	0.62945	0.59716	0.883583	13895	1	0.16626	0.32917	0.58191	1	8864	2	0.16626
Abhd16b	4	0.11312	0.1301	0.536428	4908	2	-0.6189	0.32921	0.58291	1	8865	1	-0.6189
Stbd1	4	0.59418	0.55614	0.859415	13292	2	-0.18723	0.32928	0.58388	1	8866	1	-0.18723
Anxa4	4	0.81805	0.73319	0.948702	15933	1	0.071119	0.32937	0.58388	1	8867	2	0.071119
Olfr1241	4	0.61502	0.58458	0.878958	13655	2	0.0038433	0.32941	0.58388	1	8868	2	0.0038433
Clec12a	4	0.22711	0.23685	0.648021	7468	3	-0.57324	0.32943	0.58388	1	8869	1	-0.57324
Clec14a	4	0.65355	0.62598	0.897495	14347	2	-0.055006	0.32946	0.58388	1	8870	2	-0.055006
Daam1	4	0.97978	0.95376	1	18977	0	0.24171	0.32948	0.58388	1	8871	2	0.24171
Ctss	4	0.56481	0.52687	0.845594	12824	2	0.038126	0.32955	0.58388	1	8872	2	0.038126
Foxj2	4	0.37854	0.37615	0.756507	10210	2	-0.42343	0.32959	0.58388	1	8873	1	-0.42343
Tlr1	4	0.92161	0.846	0.993541	17523	1	0.11243	0.3296	0.58388	1	8874	2	0.11243
Pnmt	4	0.22111	0.23272	0.648021	7338	2	0.064085	0.32973	0.58589	1	8875	2	0.064085
Spopl	4	0.54482	0.50576	0.830928	12527	2	-0.27773	0.32978	0.58589	1	8876	1	-0.27773
Klrb1c	4	0.82688	0.74068	0.950082	16026	1	0.20123	0.32987	0.58589	1	8877	2	0.20123
Dkkl1	4	0.16346	0.17587	0.596526	6015	3	-0.95956	0.32989	0.58589	1	8878	1	-0.95956
Cd209b	4	0.80918	0.72653	0.945537	15826	1	0.16903	0.32991	0.58589	1	8879	2	0.16903
Gm14459	4	0.91975	0.84048	0.991743	17484	1	0.01085	0.32993	0.58589	1	8880	1	0.01085
Cfp	4	0.63677	0.60447	0.885225	14040	1	0.26823	0.33	0.58589	1	8881	2	0.26823
Kars	4	0.46744	0.44184	0.797252	11395	2	-0.086865	0.33004	0.58589	1	8882	1	-0.086865
Vmn1r32	4	0.17167	0.1824	0.598876	6187	3	-0.64797	0.33008	0.58695	1	8883	1	-0.64797
Arhgap18	4	0.12373	0.13623	0.538581	5132	3	-0.91973	0.33012	0.58695	1	8884	1	-0.91973
Slc30a2	4	0.82053	0.73599	0.950082	15960	1	0.27608	0.33014	0.58695	1	8885	2	0.27608
Pno1	4	0.027947	0.026209	0.220867	2348	3	-5.2205	0.33016	0.58695	1	8886	1	-5.2205
Dennd2c	4	0.50287	0.47121	0.812628	11944	1	0.19162	0.33023	0.58695	1	8887	2	0.19162
Shank3	4	0.31696	0.32918	0.719644	9346	2	-0.07718	0.33029	0.58695	1	8888	2	-0.07718
Crp	4	0.90538	0.81636	0.97777	17207	1	0.12645	0.33032	0.58695	1	8889	2	0.12645
Olfr447	4	0.28272	0.29642	0.68967	8787	2	-0.3845	0.33042	0.58695	1	8890	1	-0.3845
Spaca4	4	0.44411	0.42562	0.790892	11039	2	-0.23491	0.33047	0.58695	1	8891	2	-0.23491
Figla	4	0.1385	0.14658	0.542112	5448	3	-0.8859	0.3305	0.58695	1	8892	1	-0.8859
Dag1	4	0.23243	0.2411	0.650874	7605	3	-0.49448	0.33062	0.58695	1	8893	1	-0.49448
Mnat1	4	0.022236	0.018194	0.176655	2061	2	-3.3081	0.33066	0.58695	1	8894	2	-3.3081
Tmem200b	4	0.21414	0.22409	0.640123	7181	2	-0.19202	0.33068	0.58695	1	8895	2	-0.19202
Phf21b	4	0.64732	0.61791	0.890562	14245	2	0.032178	0.33069	0.58695	1	8896	2	0.032178
Casr	4	0.44308	0.42562	0.790892	11023	2	-0.095132	0.3307	0.58695	1	8897	2	-0.095132
Zfp870	4	0.91777	0.83765	0.99095	17437	1	0.27521	0.33072	0.58695	1	8898	2	0.27521
Cwc15	4	0.54182	0.50133	0.827443	12483	2	0.33809	0.33084	0.58695	1	8899	2	0.33809
AW549877	4	0.73642	0.68165	0.925816	15141	1	0.097743	0.33084	0.58695	1	8900	1	0.097743
Vmn1r73	4	0.38007	0.37615	0.756507	10225	2	0.019905	0.33086	0.58695	1	8901	2	0.019905
Ccdc28a	4	0.17348	0.18393	0.598876	6228	3	-0.88775	0.33088	0.58695	1	8902	1	-0.88775
Tubb2b	4	0.47585	0.44698	0.797252	11536	2	-0.23037	0.33092	0.58695	1	8903	2	-0.23037
Arid3a	4	0.91863	0.83955	0.991099	17457	1	0.13267	0.33097	0.58695	1	8904	2	0.13267
Htra3	4	0.27561	0.29083	0.687006	8621	2	-0.29129	0.33099	0.58695	1	8905	2	-0.29129
Rab25	4	0.57724	0.53988	0.854835	13003	2	-0.23496	0.331	0.58695	1	8906	1	-0.23496
Cluap1	4	0.34657	0.35082	0.736746	9766	1	0.15283	0.33117	0.58795	1	8907	2	0.15283
Dok3	4	0.11005	0.12869	0.536428	4840	3	-1.1156	0.33122	0.58795	1	8908	1	-1.1156
Olfr885	4	0.68988	0.65278	0.911413	14738	1	0.40944	0.33126	0.58795	1	8909	2	0.40944
Acta2	4	0.59305	0.55614	0.859415	13267	2	-0.05744	0.33131	0.58795	1	8910	2	-0.05744
Lcn12	4	0.48222	0.45399	0.803431	11642	1	0.030241	0.33141	0.58795	1	8911	1	0.030241
Apba2	4	0.95611	0.89731	1	18309	0	0.27197	0.33153	0.58795	1	8912	2	0.27197
Slc25a54	4	0.3625	0.36348	0.745813	9996	2	-0.23628	0.33162	0.58795	1	8913	2	-0.23628
Asb15	4	0.45109	0.43029	0.790892	11144	2	-0.058555	0.33174	0.58795	1	8914	2	-0.058555
Oxld1	4	0.42023	0.40402	0.773649	10743	1	0.21188	0.33176	0.58795	1	8915	2	0.21188
Sult6b1	4	0.94231	0.87769	1	17995	0	0.20726	0.33178	0.58795	1	8916	2	0.20726
Gckr	4	0.19857	0.20287	0.611077	6817	1	0.17099	0.33183	0.58795	1	8917	2	0.17099
Snx17	4	0.041732	0.040981	0.280454	2986	3	-1.2294	0.33187	0.58795	1	8918	1	-1.2294
Olfr772	4	0.10561	0.12337	0.525385	4733	3	-1.5753	0.33191	0.58795	1	8919	1	-1.5753
Cd59b	4	0.011812	0.011365	0.151584	1515	2	-0.91462	0.33194	0.58795	1	8920	2	-0.91462
Btg1	4	0.066149	0.067441	0.362303	3782	1	0.054715	0.33196	0.58795	1	8921	2	0.054715
Olfr980	4	0.60791	0.56858	0.865219	13532	1	0.20811	0.33201	0.58795	1	8922	2	0.20811
Uevld	4	0.5578	0.51761	0.837699	12712	1	0.13326	0.33217	0.58795	1	8923	2	0.13326
Fam186b	4	0.45635	0.43199	0.790892	11242	1	0.13267	0.33219	0.58795	1	8924	2	0.13267
Mrgprd	4	0.20869	0.22066	0.640123	7063	3	-0.91614	0.33229	0.58795	1	8925	1	-0.91614
Gnrh1	4	0.74095	0.68348	0.925816	15185	1	0.33962	0.33232	0.58898	1	8926	2	0.33962
Ifi35	4	0.15923	0.16956	0.583375	5928	2	-0.28959	0.33239	0.58898	1	8927	2	-0.28959
Rab38	4	0.27958	0.293	0.687387	8715	3	-0.45738	0.3324	0.58898	1	8928	1	-0.45738
Fam19a3	4	0.65182	0.62299	0.895764	14319	2	-0.023726	0.33241	0.58898	1	8929	2	-0.023726
Ivl	4	0.73244	0.6789	0.925276	15106	1	0.21769	0.33248	0.58898	1	8930	2	0.21769
Spata24	4	0.39148	0.38557	0.761586	10360	2	-0.13376	0.33248	0.58898	1	8931	2	-0.13376
Nlk	4	0.66563	0.64239	0.90561	14566	2	0.07456	0.3325	0.58898	1	8932	2	0.07456
Rnft1	4	0.43021	0.41363	0.784631	10860	2	-0.5411	0.33252	0.58898	1	8933	1	-0.5411
Gpr3	4	0.34614	0.35082	0.736746	9755	2	-0.27756	0.33255	0.58898	1	8934	2	-0.27756
Krtap14	4	0.86197	0.76775	0.960217	16494	1	0.20763	0.33262	0.58898	1	8935	2	0.20763
Plbd2	4	0.62297	0.59092	0.881311	13778	2	0.069075	0.33264	0.58898	1	8936	2	0.069075
Myrf	3	0.24091	0.22573	0.640412	7805	2	-0.58249	0.33267	0.54686	1	8937	1	-0.58249
Gm5595	4	0.89928	0.80975	0.976817	17098	1	0.18624	0.33269	0.58898	1	8938	2	0.18624
Veph1	4	0.90632	0.81636	0.97777	17232	1	0.13231	0.33273	0.58898	1	8939	2	0.13231
Hpcal4	3	0.90049	0.81655	0.977938	17123	0	0.078587	0.33281	0.54686	1	8940	1	0.078587
Rmnd5b	4	0.25877	0.27323	0.679865	8222	2	-0.51097	0.33282	0.58898	1	8941	2	-0.51097
Hdac7	4	0.62171	0.59092	0.881311	13764	2	-0.098569	0.3329	0.58898	1	8942	1	-0.098569
Vamp3	4	0.42672	0.41038	0.780843	10814	1	0.092627	0.33293	0.58898	1	8943	2	0.092627
Cyp3a11	4	0.10934	0.1275	0.536428	4825	2	-1.0999	0.33293	0.58898	1	8944	2	-1.0999
Abhd12	4	0.32966	0.33917	0.729188	9523	2	-0.24582	0.33297	0.58898	1	8945	1	-0.24582
Gm4794	4	0.19316	0.19805	0.605616	6688	2	-0.22285	0.33324	0.58898	1	8946	1	-0.22285
Usp12	4	0.058628	0.05999	0.339393	3599	3	-0.89398	0.33328	0.58898	1	8947	1	-0.89398
Olfr769	4	0.67681	0.64529	0.90561	14661	1	0.050281	0.33334	0.58898	1	8948	2	0.050281
Pik3cb	4	0.13123	0.14302	0.542112	5300	2	-0.67627	0.33335	0.58898	1	8949	1	-0.67627
Gm4567	4	0.64304	0.61593	0.890562	14158	2	0.016244	0.33336	0.58898	1	8950	2	0.016244
Hspg2	4	0.56221	0.52399	0.844059	12768	1	0.067335	0.33343	0.58898	1	8951	2	0.067335
Hmgb4	4	0.93204	0.86366	1	17767	0	0.20202	0.33354	0.58898	1	8952	2	0.20202
Gm11758	4	0.57632	0.5377	0.852366	12992	2	-0.018717	0.33359	0.58898	1	8953	2	-0.018717
Top2b	4	0.64277	0.61593	0.890562	14152	1	-0.013549	0.33365	0.58898	1	8954	1	-0.013549
Krtap19-1	4	0.93233	0.86455	1	17776	0	0.1635	0.33368	0.58898	1	8955	2	0.1635
Gata4	4	0.60845	0.57084	0.86744	13548	1	-0.032475	0.33369	0.58898	1	8956	1	-0.032475
Gpr12	4	0.48944	0.45975	0.805197	11748	2	-0.041778	0.33372	0.58898	1	8957	2	-0.041778
Casp7	4	0.81746	0.73319	0.948702	15926	1	0.17072	0.33373	0.58898	1	8958	2	0.17072
2810408A11Rik	4	0.32443	0.33476	0.72401	9451	2	-0.26885	0.33375	0.58898	1	8959	2	-0.26885
Gm5416	4	0.41036	0.39678	0.769356	10606	2	-0.19543	0.33379	0.58898	1	8960	2	-0.19543
Nlrp6	4	0.88704	0.79198	0.968698	16876	1	0.085648	0.33381	0.58898	1	8961	2	0.085648
Pcdhb11	4	0.79484	0.71529	0.938179	15699	1	0.29633	0.33388	0.58898	1	8962	2	0.29633
Krt81	4	0.060567	0.061408	0.343029	3653	3	-0.42382	0.33388	0.58898	1	8963	1	-0.42382
Raver2	4	0.12103	0.13394	0.537332	5080	2	-0.64431	0.3339	0.58898	1	8964	2	-0.64431
Hist2h2aa2	3	0.064934	0.060552	0.339965	3752	2	-2.2428	0.33402	0.54786	1	8965	1	-2.2428
Atn1	4	0.23449	0.24521	0.656636	7651	2	-0.36415	0.33409	0.58898	1	8966	2	-0.36415
Maob	4	0.57947	0.54446	0.857416	13042	2	-0.10665	0.33411	0.58898	1	8967	2	-0.10665
Gm2696	4	0.062529	0.062846	0.345976	3696	1	-0.017266	0.33411	0.58898	1	8968	1	-0.017266
Unc119b	4	0.22122	0.23272	0.648021	7340	2	-0.53958	0.33415	0.58898	1	8969	2	-0.53958
Mdk	4	0.25914	0.2739	0.679865	8232	2	-0.46928	0.33422	0.58898	1	8970	2	-0.46928
Tnks	4	0.79732	0.71529	0.938179	15716	1	0.21973	0.33424	0.58898	1	8971	2	0.21973
Mybpc2	3	0.079759	0.09057	0.432853	4100	2	-1.1674	0.33428	0.54786	1	8972	1	-1.1674
Olfr214	4	0.10446	0.12049	0.517509	4705	2	-0.42538	0.33438	0.58898	1	8973	2	-0.42538
Tnfrsf14	4	0.83473	0.74347	0.950082	16133	1	0.088454	0.3344	0.58898	1	8974	2	0.088454
D15Ertd621e	4	0.2198	0.22929	0.644366	7306	2	-1.0973	0.33441	0.58898	1	8975	1	-1.0973
Mettl21c	4	0.41895	0.4032	0.773649	10728	2	-0.043421	0.33442	0.58898	1	8976	2	-0.043421
Sgcb	4	0.35461	0.35789	0.742779	9879	2	-0.26968	0.33445	0.58898	1	8977	2	-0.26968
A2m	4	0.16064	0.17092	0.583375	5963	2	-0.71699	0.33456	0.58898	1	8978	2	-0.71699
Pradc1	4	0.51667	0.47894	0.814344	12121	2	-0.053055	0.33458	0.58898	1	8979	2	-0.053055
Notch4	4	0.15855	0.16914	0.583375	5912	1	0.29758	0.3346	0.58997	1	8980	2	0.29758
Ulk2	4	0.60029	0.56244	0.861731	13398	1	0.1818	0.33463	0.58997	1	8981	2	0.1818
St8sia2	4	0.22891	0.23747	0.648021	7512	2	-0.33159	0.33474	0.58997	1	8982	2	-0.33159
Spert	4	0.012718	0.011912	0.15269	1569	2	-0.3984	0.33475	0.58997	1	8983	1	-0.3984
Olfr961	4	0.14133	0.14739	0.542112	5514	3	-0.93724	0.33479	0.58997	1	8984	1	-0.93724
Tsc22d1	4	0.098045	0.11326	0.505687	4545	3	-1.4337	0.33491	0.58997	1	8985	1	-1.4337
Cyb5a	4	0.63855	0.60761	0.888573	14072	2	0.14591	0.33492	0.58997	1	8986	2	0.14591
4930564B18Rik	4	0.60259	0.56245	0.861731	13433	1	0.10667	0.33497	0.58997	1	8987	2	0.10667
Olfr521	4	0.86547	0.77053	0.960217	16549	1	0.26862	0.33503	0.58997	1	8988	2	0.26862
Zfp189	4	0.21126	0.22351	0.640123	7119	1	0.25544	0.33515	0.59099	1	8989	2	0.25544
Ngf	4	0.35149	0.35715	0.742779	9831	1	-0.056282	0.33521	0.59099	1	8990	1	-0.056282
Morf4l2	4	0.044468	0.043554	0.288398	3095	2	-0.59293	0.33525	0.59099	1	8991	1	-0.59293
Fam65c	4	0.2376	0.2486	0.661521	7715	2	-0.43448	0.3353	0.59099	1	8992	2	-0.43448
Olfr285	4	0.95853	0.90095	1	18378	0	0.18309	0.33533	0.59099	1	8993	2	0.18309
Timd2	4	0.20521	0.21323	0.626003	6981	2	-0.62887	0.3354	0.59099	1	8994	1	-0.62887
Col9a3	4	0.84407	0.75188	0.952798	16255	1	-0.0065342	0.33549	0.59099	1	8995	2	-0.0065342
Tbx21	4	0.22835	0.23747	0.648021	7497	3	-0.64905	0.33551	0.59099	1	8996	1	-0.64905
Zdhhc8	4	0.055306	0.05784	0.334064	3513	2	-0.35108	0.3356	0.59099	1	8997	2	-0.35108
Tmem254c	4	0.10023	0.11491	0.505769	4601	3	-1.1083	0.33562	0.59099	1	8998	1	-1.1083
Anapc16	4	0.44258	0.42562	0.790892	11018	2	-0.69855	0.33566	0.59099	1	8999	2	-0.69855
Alg5	4	0.35736	0.35863	0.742779	9919	2	-0.2535	0.33569	0.59099	1	9000	2	-0.2535
Ppp1r12a	4	0.91819	0.8386	0.991099	17448	1	0.18798	0.33578	0.59099	1	9001	2	0.18798
Fbxo8	4	0.55322	0.5131	0.834857	12641	2	-0.088466	0.3358	0.59099	1	9002	2	-0.088466
Stmn1	4	0.95016	0.88976	1	18162	0	0.45186	0.33587	0.59099	1	9003	2	0.45186
Psca	4	0.16952	0.18092	0.598876	6135	2	-0.42331	0.33596	0.59099	1	9004	2	-0.42331
Lyg1	4	0.24665	0.26256	0.677865	7938	2	-0.43857	0.33597	0.59099	1	9005	2	-0.43857
Klf12	4	0.96813	0.92074	1	18644	0	0.20255	0.33598	0.59099	1	9006	2	0.20255
Scamp1	4	0.58245	0.54845	0.857416	13091	2	-0.024094	0.33603	0.59099	1	9007	2	-0.024094
Apol10b	4	0.53558	0.49782	0.826412	12385	2	-0.25029	0.33604	0.59099	1	9008	1	-0.25029
Mcm2	3	0.11991	0.13693	0.538581	5060	2	-4.3896	0.33611	0.54982	1	9009	1	-4.3896
Wdr46	4	0.26356	0.27771	0.679865	8335	2	-0.83044	0.33612	0.59099	1	9010	2	-0.83044
Ttc30a2	4	0.73909	0.68255	0.925816	15169	1	0.078827	0.33619	0.59099	1	9011	1	0.078827
Eif3d	4	0.016642	0.014262	0.16196	1784	3	-5.8263	0.33631	0.59203	1	9012	1	-5.8263
Chrng	4	0.3815	0.37932	0.759424	10239	2	-0.085934	0.33632	0.59203	1	9013	2	-0.085934
Slc16a12	4	0.36088	0.36348	0.745813	9973	1	0.27336	0.33634	0.59203	1	9014	2	0.27336
Olfr1215	4	0.81444	0.72938	0.945545	15887	1	-0.12859	0.33642	0.59301	1	9015	1	-0.12859
Mkl2	4	0.48931	0.45975	0.805197	11747	2	0.017722	0.33648	0.59301	1	9016	2	0.017722
Rassf3	4	0.62535	0.59197	0.881311	13824	1	0.17455	0.33653	0.59301	1	9017	1	0.17455
Churc1	4	0.81815	0.73319	0.948702	15935	1	0.31929	0.33655	0.59301	1	9018	2	0.31929
Dbi	4	0.92769	0.85162	0.995047	17651	1	0.023747	0.33664	0.59301	1	9019	2	0.023747
Rab20	4	0.65471	0.62812	0.897495	14373	2	-0.2344	0.33665	0.59301	1	9020	1	-0.2344
Olfr338	4	0.010628	0.010549	0.147866	1433	1	0.14273	0.33668	0.59301	1	9021	2	0.14273
Olfr311	4	0.38811	0.38238	0.761586	10322	2	-0.02329	0.33693	0.59301	1	9022	2	-0.02329
Tceal8	4	0.41482	0.40084	0.771692	10673	2	-0.16854	0.33698	0.59301	1	9023	2	-0.16854
Lamb3	4	0.0079216	0.0084866	0.134799	1255	1	0.26531	0.33704	0.59302	1	9024	2	0.26531
Rnf165	4	0.36787	0.36808	0.750999	10064	1	0.23412	0.3371	0.59302	1	9025	2	0.23412
Lypla2	4	0.54954	0.50796	0.831301	12583	2	-0.53489	0.33714	0.59302	1	9026	1	-0.53489
Dpys	4	0.64384	0.61593	0.890562	14174	1	0.13292	0.33733	0.59302	1	9027	2	0.13292
Krtap31-2	4	0.080526	0.082763	0.414179	4116	2	-0.39306	0.33745	0.59302	1	9028	2	-0.39306
Tmem217	4	0.3892	0.38314	0.761586	10337	2	-0.097645	0.33747	0.59302	1	9029	2	-0.097645
Dnah10	4	0.86628	0.77053	0.960217	16560	1	0.059245	0.33748	0.59302	1	9030	1	0.059245
Fbxo32	4	0.30011	0.31772	0.713264	9113	2	-0.2289	0.33752	0.59302	1	9031	2	-0.2289
Zfp872	4	0.65524	0.62812	0.897495	14377	2	0.059808	0.33759	0.59302	1	9032	2	0.059808
Ddx58	4	0.63751	0.60552	0.886334	14054	2	0.037899	0.33766	0.594	1	9033	2	0.037899
Paxbp1	4	0.7208	0.67421	0.922837	15002	1	0.27065	0.33775	0.594	1	9034	2	0.27065
Snrpb2	4	0.25895	0.27323	0.679865	8227	1	0.034223	0.33777	0.594	1	9035	2	0.034223
Slfn14	4	0.61224	0.57711	0.87209	13604	2	-0.025159	0.33785	0.594	1	9036	1	-0.025159
Slx4ip	4	0.8999	0.81069	0.976817	17113	1	0.1955	0.33788	0.594	1	9037	2	0.1955
Star	4	0.87294	0.77704	0.962982	16641	1	-0.14472	0.33789	0.594	1	9038	1	-0.14472
Vmn1r192	4	0.14763	0.15706	0.561921	5660	2	-0.44636	0.3379	0.594	1	9039	2	-0.44636
Phox2a	4	0.9108	0.82928	0.988478	17302	1	0.26294	0.33793	0.594	1	9040	2	0.26294
Olfr1176	4	0.10784	0.12656	0.536251	4795	3	-1.1821	0.33797	0.594	1	9041	1	-1.1821
Galnt4	4	0.75321	0.69003	0.929699	15285	1	0.14095	0.33799	0.594	1	9042	2	0.14095
Unc5d	4	0.091677	0.10726	0.497765	4379	2	-0.70239	0.33804	0.594	1	9043	1	-0.70239
Txndc12	4	0.46508	0.43955	0.796939	11364	2	-0.1799	0.33824	0.594	1	9044	2	-0.1799
Il17re	4	0.43629	0.4207	0.790892	10941	1	0.21337	0.33827	0.594	1	9045	2	0.21337
Triml1	4	0.082925	0.084786	0.418414	4172	2	-0.6029	0.33827	0.594	1	9046	1	-0.6029
4931409K22Rik	4	0.93766	0.87166	1	17900	0	0.12378	0.33829	0.594	1	9047	2	0.12378
Rdh9	4	0.85578	0.76314	0.9586	16415	1	0.20202	0.33831	0.594	1	9048	2	0.20202
Olfr798	4	0.57397	0.53671	0.850988	12954	1	0.25734	0.33838	0.594	1	9049	2	0.25734
Gm11564	4	0.66076	0.63408	0.90177	14467	2	0.11784	0.3384	0.594	1	9050	2	0.11784
Zfp12	4	0.13384	0.14479	0.542112	5357	1	0.14737	0.33842	0.594	1	9051	2	0.14737
Hirip3	4	0.11142	0.12913	0.536428	4871	2	-0.64892	0.33846	0.594	1	9052	1	-0.64892
Nedd1	4	0.1151	0.13112	0.536428	4958	3	-2.0157	0.3385	0.594	1	9053	1	-2.0157
Dnajb5	4	0.11818	0.13272	0.537332	5022	2	-0.13533	0.33854	0.594	1	9054	2	-0.13533
Sptb	4	0.87767	0.78361	0.965781	16725	1	0.22556	0.33861	0.594	1	9055	2	0.22556
Gsta2	4	0.14562	0.15529	0.561921	5617	2	-0.66522	0.33868	0.594	1	9056	2	-0.66522
Trap1	4	0.31103	0.32399	0.715721	9263	1	0.23626	0.33872	0.594	1	9057	2	0.23626
Gm14850	4	0.37078	0.36977	0.750999	10105	2	-0.69141	0.33874	0.594	1	9058	2	-0.69141
Tstd1	4	0.013991	0.01267	0.155521	1648	2	-0.10794	0.33879	0.594	1	9059	2	-0.10794
Gnrhr	4	0.89561	0.80602	0.976376	17014	1	0.19986	0.33883	0.59498	1	9060	2	0.19986
Ash1l	4	0.52961	0.49123	0.822756	12292	2	-0.23778	0.33887	0.59498	1	9061	1	-0.23778
Tspan31	4	0.56822	0.5322	0.850988	12874	2	-0.071637	0.3389	0.59498	1	9062	2	-0.071637
Rnf149	4	0.79712	0.71529	0.938179	15713	1	0.15626	0.33892	0.59498	1	9063	2	0.15626
1700031F05Rik	4	0.62737	0.59607	0.883583	13859	1	0.063519	0.33897	0.59498	1	9064	2	0.063519
Klrb1a	4	0.97162	0.92897	1	18736	0	0.28997	0.33899	0.59498	1	9065	2	0.28997
6430571L13Rik	4	0.65788	0.62914	0.897495	14428	2	-0.21444	0.33914	0.596	1	9066	1	-0.21444
Aoah	4	0.37348	0.37296	0.754801	10147	2	-0.1261	0.33915	0.596	1	9067	2	-0.1261
Cox5b	4	0.10341	0.12049	0.517509	4675	3	-1.2913	0.33925	0.596	1	9068	1	-1.2913
Nat2	4	0.11264	0.1301	0.536428	4898	2	-0.29457	0.33926	0.596	1	9069	2	-0.29457
Il21r	4	0.93673	0.87079	1	17882	0	0.13663	0.33929	0.596	1	9070	2	0.13663
Il19	4	0.16643	0.17992	0.598876	6070	2	-0.69771	0.33933	0.596	1	9071	1	-0.69771
Serpinb11	4	0.12817	0.13941	0.538581	5229	2	-0.75567	0.33936	0.596	1	9072	1	-0.75567
Cep152	4	0.81104	0.72746	0.945545	15845	1	0.17666	0.3394	0.596	1	9073	2	0.17666
Cry2	4	0.059941	0.060792	0.340941	3643	3	-1.2842	0.3394	0.596	1	9074	1	-1.2842
Aagab	4	0.07524	0.074749	0.383562	3995	2	-2.8027	0.33944	0.596	1	9075	2	-2.8027
Npcd	4	0.78864	0.71248	0.938179	15636	1	0.095274	0.33948	0.596	1	9076	1	0.095274
Dock5	4	0.65297	0.62502	0.897237	14335	1	0.11675	0.33962	0.596	1	9077	2	0.11675
Zranb3	4	0.03514	0.031222	0.234682	2699	2	-0.62567	0.33965	0.596	1	9078	2	-0.62567
Gprc5d	4	0.82452	0.73975	0.950082	16000	1	0.27562	0.33974	0.596	1	9079	2	0.27562
Rab29	4	0.35722	0.35863	0.742779	9916	2	-0.66767	0.33974	0.596	1	9080	1	-0.66767
Cdcp1	4	0.36117	0.36348	0.745813	9979	1	0.057346	0.3398	0.596	1	9081	2	0.057346
Ccdc184	4	0.54715	0.5067	0.830928	12554	2	-0.16707	0.33985	0.596	1	9082	2	-0.16707
Vmn1r217	4	0.61149	0.57389	0.869013	13595	2	-0.16157	0.33989	0.596	1	9083	1	-0.16157
Rapgef4	4	0.15733	0.16819	0.582368	5884	2	-0.14119	0.33998	0.596	1	9084	2	-0.14119
Bcan	4	0.36805	0.36808	0.750999	10066	2	-0.44732	0.34	0.596	1	9085	1	-0.44732
Olfr1431	4	0.25583	0.27063	0.679237	8159	3	-1.1813	0.34012	0.596	1	9086	1	-1.1813
Cep126	4	0.071595	0.073153	0.382431	3914	2	-0.68297	0.34023	0.596	1	9087	2	-0.68297
Tmem159	4	0.44125	0.42562	0.790892	11005	2	0.03564	0.34026	0.596	1	9088	2	0.03564
Olfr535	4	0.1636	0.17587	0.596526	6018	1	-0.0085822	0.3403	0.59704	1	9089	1	-0.0085822
Cfap74	4	0.51161	0.47669	0.813603	12059	1	0.12455	0.34037	0.59704	1	9090	2	0.12455
Sdcbp2	4	0.58178	0.54641	0.857416	13076	2	0.040331	0.34046	0.59806	1	9091	1	0.040331
Apoa1bp	4	0.093829	0.10849	0.497863	4429	2	-0.49967	0.34049	0.59806	1	9092	1	-0.49967
Podnl1	4	0.36002	0.36205	0.745813	9958	2	-0.38968	0.3405	0.59806	1	9093	2	-0.38968
Ankrd34c	4	0.72337	0.67421	0.922837	15022	1	0.22303	0.34053	0.59806	1	9094	2	0.22303
Hist2h2bb	4	0.85307	0.7593	0.957213	16369	1	0.28558	0.3406	0.59806	1	9095	2	0.28558
Tmem263	4	0.35219	0.35715	0.742779	9846	1	0.20156	0.34061	0.59806	1	9096	2	0.20156
Ccdc105	4	0.87575	0.78264	0.965781	16691	1	0.32566	0.34075	0.59806	1	9097	2	0.32566
Spink12	4	0.035109	0.031222	0.234682	2696	3	-1.5432	0.34076	0.59806	1	9098	1	-1.5432
Fbxw13	4	0.91442	0.83302	0.988938	17371	1	0.32366	0.34078	0.59806	1	9099	2	0.32366
Relb	4	0.5303	0.49219	0.822756	12302	2	-0.18309	0.34079	0.59806	1	9100	1	-0.18309
Ino80c	4	0.9464	0.88425	1	18089	0	0.22583	0.3408	0.59806	1	9101	2	0.22583
Olfr93	4	0.17547	0.18485	0.598876	6279	2	-0.5206	0.34083	0.59806	1	9102	1	-0.5206
Fer	4	0.45263	0.43029	0.790892	11172	2	-0.075736	0.34087	0.59806	1	9103	2	-0.075736
Traf3ip1	4	0.20027	0.20759	0.617435	6859	2	-0.029385	0.34089	0.59806	1	9104	2	-0.029385
Sun1	4	0.30024	0.31838	0.714355	9115	2	-0.54027	0.34091	0.59806	1	9105	2	-0.54027
Tph2	4	0.72956	0.67608	0.922837	15074	1	0.21528	0.34094	0.59806	1	9106	2	0.21528
Tas2r107	4	0.21859	0.22751	0.640412	7281	1	0.25208	0.34096	0.59806	1	9107	2	0.25208
Olfr883	4	0.70364	0.66118	0.914907	14866	1	0.30338	0.34102	0.59806	1	9108	2	0.30338
Tmprss11c	4	0.36707	0.36663	0.749647	10053	2	-0.19529	0.34103	0.59806	1	9109	2	-0.19529
Kif17	4	0.19716	0.20072	0.607521	6783	3	-0.67805	0.34106	0.59806	1	9110	1	-0.67805
2010002M12Rik	4	0.62115	0.59092	0.881311	13756	2	-0.066824	0.34109	0.5991	1	9111	2	-0.066824
Vti1b	4	0.52605	0.49123	0.822756	12250	2	-0.00056986	0.34112	0.5991	1	9112	2	-0.00056986
Prdm9	4	0.49417	0.46382	0.808761	11814	2	-0.029003	0.34116	0.5991	1	9113	2	-0.029003
Lck	4	0.95762	0.90024	1	18350	0	0.0043161	0.34132	0.5991	1	9114	1	0.0043161
Cyp4v3	4	0.85543	0.76314	0.9586	16414	1	0.089282	0.34136	0.5991	1	9115	2	0.089282
Sorcs1	4	0.22821	0.23685	0.648021	7491	1	0.1711	0.3415	0.5991	1	9116	2	0.1711
Otoa	4	0.50258	0.47121	0.812628	11939	2	-0.16289	0.34151	0.5991	1	9117	1	-0.16289
LOC100038947	4	0.36129	0.36348	0.745813	9982	2	-0.58132	0.34158	0.5991	1	9118	2	-0.58132
Pde5a	4	0.3221	0.33231	0.721677	9414	2	-0.20976	0.34161	0.5991	1	9119	2	-0.20976
Masp1	4	0.5636	0.52592	0.845594	12802	2	-0.53928	0.34162	0.5991	1	9120	1	-0.53928
Gm7861	4	0.69163	0.65369	0.911945	14752	1	0.14497	0.34164	0.5991	1	9121	2	0.14497
Gm11710	4	0.86001	0.76775	0.960217	16477	1	0.38163	0.34166	0.5991	1	9122	2	0.38163
Myl7	4	0.75763	0.6919	0.930153	15323	1	0.21753	0.34168	0.5991	1	9123	2	0.21753
Nat1	4	0.71656	0.67144	0.922791	14962	1	0.24401	0.34182	0.5991	1	9124	2	0.24401
Fads2	4	0.26663	0.28106	0.681839	8408	2	-0.57401	0.34188	0.5991	1	9125	2	-0.57401
Tmem98	4	0.96501	0.91515	1	18560	0	0.25543	0.342	0.5991	1	9126	2	0.25543
Vil1	4	0.19232	0.19755	0.605616	6666	2	-0.23161	0.34209	0.5991	1	9127	2	-0.23161
Ubxn6	4	0.47363	0.44698	0.797252	11501	2	-0.20533	0.34222	0.5991	1	9128	2	-0.20533
Dcp1a	4	0.0036796	0.0021803	0.051707	872	3	-3.2046	0.34234	0.5991	1	9129	1	-3.2046
Samd15	4	0.022461	0.018282	0.176655	2079	1	0.061095	0.34237	0.5991	1	9130	2	0.061095
Scgb1b3	4	0.66012	0.63309	0.900932	14460	1	0.011305	0.34256	0.5991	1	9131	1	0.011305
Arl9	4	0.11717	0.13192	0.536428	5003	2	-0.72374	0.34261	0.5991	1	9132	2	-0.72374
Arhgap35	4	0.14171	0.14739	0.542112	5525	3	-0.80239	0.34264	0.5991	1	9133	1	-0.80239
Nde1	4	0.068621	0.067902	0.362303	3842	3	-1.1548	0.34271	0.5991	1	9134	1	-1.1548
Rbm6	4	0.86441	0.76957	0.960217	16526	1	0.28476	0.34275	0.5991	1	9135	2	0.28476
Cylc2	4	0.23011	0.23806	0.648438	7548	3	-0.73098	0.34275	0.5991	1	9136	1	-0.73098
Sncg	4	0.21294	0.22409	0.640123	7154	1	-0.015776	0.34279	0.5991	1	9137	1	-0.015776
Timm8a2	4	0.83497	0.74347	0.950082	16135	1	0.25792	0.34281	0.5991	1	9138	2	0.25792
Nudt15	4	0.17767	0.18534	0.598876	6336	3	-1.0953	0.34282	0.5991	1	9139	1	-1.0953
Ckb	4	0.28683	0.30165	0.694626	8883	2	-0.093299	0.34284	0.5991	1	9140	2	-0.093299
Mb	3	0.45886	0.4377	0.795358	11272	2	-0.4157	0.34295	0.55485	1	9141	1	-0.4157
Myt1	4	0.53819	0.50004	0.827443	12428	2	-0.042007	0.34297	0.5991	1	9142	2	-0.042007
Cd53	4	0.17614	0.18534	0.598876	6297	3	-1.1403	0.34309	0.5991	1	9143	1	-1.1403
Bbs9	4	0.53424	0.49591	0.826412	12364	2	-0.13026	0.34315	0.5991	1	9144	2	-0.13026
Klra4	4	0.92334	0.846	0.993541	17562	1	0.27997	0.34318	0.5991	1	9145	2	0.27997
Gm15127	4	0.47873	0.44992	0.800475	11580	2	0.22772	0.34327	0.5991	1	9146	2	0.22772
Pcnxl2	4	0.3869	0.38157	0.760749	10306	2	-0.055448	0.34331	0.5991	1	9147	2	-0.055448
Gm6537	4	0.26393	0.27771	0.679865	8348	2	-0.49371	0.34339	0.5991	1	9148	1	-0.49371
Rprml	4	0.14695	0.15658	0.561921	5647	3	-0.78931	0.34346	0.5991	1	9149	1	-0.78931
Chrna9	4	0.27447	0.28822	0.685043	8600	2	-0.24299	0.34361	0.5991	1	9150	1	-0.24299
3110082J24Rik	4	0.84536	0.75188	0.952798	16277	1	0.10102	0.34365	0.5991	1	9151	2	0.10102
Sirpa	4	0.60575	0.5656	0.863035	13493	2	-0.14626	0.34365	0.5991	1	9152	2	-0.14626
Acox2	4	0.073808	0.074055	0.383562	3959	3	-1.4603	0.34372	0.5991	1	9153	1	-1.4603
Hnrnpm	4	0.3422	0.34657	0.731089	9706	2	-0.46372	0.34387	0.5991	1	9154	1	-0.46372
Lrrc8a	4	0.83598	0.74347	0.950082	16144	1	0.14867	0.3439	0.5991	1	9155	2	0.14867
Pcdhb9	4	0.7594	0.6938	0.931318	15346	1	0.16003	0.34399	0.5991	1	9156	1	0.16003
Pcdhga5	4	0.47216	0.44524	0.797252	11470	2	-0.16696	0.34408	0.5991	1	9157	2	-0.16696
Ids	4	0.4253	0.41038	0.780843	10801	2	-0.28686	0.3441	0.5991	1	9158	2	-0.28686
Thrb	4	0.12766	0.13941	0.538581	5221	3	-0.9773	0.34417	0.5991	1	9159	1	-0.9773
Myadml2	4	0.0015455	0.00041196	0.014181	597	3	-2.382	0.34459	0.60006	1	9160	1	-2.382
Flt4	4	0.1912	0.19701	0.605616	6634	3	-0.57213	0.34462	0.60006	1	9161	1	-0.57213
Podxl2	4	0.46403	0.4381	0.795358	11351	2	0.053688	0.34463	0.60006	1	9162	2	0.053688
Homer2	4	0.15439	0.16373	0.572199	5811	2	-0.17776	0.34472	0.60006	1	9163	2	-0.17776
Ftmt	4	0.25923	0.2739	0.679865	8234	2	-0.2746	0.34474	0.60006	1	9164	2	-0.2746
Mesp2	4	0.11569	0.13192	0.536428	4972	1	0.14488	0.34476	0.60006	1	9165	2	0.14488
Saa4	4	0.69394	0.65556	0.912273	14776	1	0.09985	0.34477	0.60006	1	9166	2	0.09985
A4gnt	4	0.58426	0.54845	0.857416	13117	2	0.048849	0.34485	0.60006	1	9167	2	0.048849
Lrrc57	4	0.28324	0.29841	0.692737	8807	2	-0.34472	0.34487	0.60006	1	9168	2	-0.34472
Prdm14	4	0.28478	0.30164	0.694626	8837	3	-0.41163	0.34507	0.60006	1	9169	1	-0.41163
En2	4	0.12962	0.13942	0.538581	5267	3	-0.80575	0.34511	0.60006	1	9170	1	-0.80575
G6pc2	4	0.70737	0.66578	0.919111	14897	1	0.13513	0.34519	0.60112	1	9171	2	0.13513
Grin2c	4	0.58855	0.5506	0.859326	13196	2	0.06525	0.34528	0.60112	1	9172	2	0.06525
Ehd2	4	0.17408	0.18393	0.598876	6245	1	0.19266	0.3453	0.60112	1	9173	2	0.19266
Tm4sf20	4	0.10256	0.11672	0.509924	4654	3	-0.99174	0.34537	0.60112	1	9174	1	-0.99174
Osr2	4	0.81276	0.72842	0.945545	15869	1	0.38067	0.3454	0.60112	1	9175	2	0.38067
Defa22	4	0.93797	0.87166	1	17907	0	-0.0033242	0.34545	0.60112	1	9176	1	-0.0033242
Prkci	4	0.79075	0.71529	0.938179	15654	1	0.21732	0.34562	0.60112	1	9177	2	0.21732
R3hcc1	4	0.44966	0.42798	0.790892	11121	2	0.0078297	0.34567	0.60112	1	9178	2	0.0078297
Med10	4	0.63124	0.59924	0.883583	13924	2	-0.26084	0.34571	0.60112	1	9179	2	-0.26084
Phtf2	4	0.21126	0.22351	0.640123	7120	2	-0.36491	0.34575	0.60112	1	9180	1	-0.36491
Mettl20	4	0.51976	0.48441	0.820263	12157	1	0.026818	0.34578	0.60112	1	9181	1	0.026818
Gbp3	4	0.58845	0.5506	0.859326	13195	1	0.20208	0.3458	0.60112	1	9182	2	0.20208
Apol6	4	0.82885	0.74068	0.950082	16057	1	0.088982	0.34583	0.60112	1	9183	2	0.088982
Gm14347	4	0.36374	0.36348	0.745813	10013	1	-0.027459	0.34586	0.60112	1	9184	1	-0.027459
Eng	4	0.11691	0.13192	0.536428	4998	1	0.29154	0.34587	0.60112	1	9185	2	0.29154
Rbm34	4	0.54375	0.50357	0.829417	12513	1	-0.084349	0.3459	0.60112	1	9186	1	-0.084349
Kras	4	0.9085	0.8219	0.982574	17264	1	0.29916	0.34594	0.60112	1	9187	2	0.29916
Slc24a1	4	0.9302	0.86008	1	17720	0	0.075914	0.34619	0.60306	1	9188	2	0.075914
Fam204a	4	0.12259	0.13548	0.538581	5105	3	-2.3503	0.3462	0.60306	1	9189	1	-2.3503
Diap3	4	0.078073	0.079011	0.400237	4064	2	-0.95114	0.34623	0.60306	1	9190	2	-0.95114
AA986860	4	0.90692	0.81819	0.979334	17240	1	0.24102	0.34639	0.60306	1	9191	2	0.24102
Tcp11l1	4	0.45071	0.42878	0.790892	11136	2	-0.031479	0.34642	0.60306	1	9192	2	-0.031479
Sox10	4	0.94934	0.88822	1	18149	0	0.13999	0.34646	0.60306	1	9193	2	0.13999
Gin1	3	0.40385	0.37754	0.759236	10524	2	-0.48432	0.34647	0.55583	1	9194	1	-0.48432
Hspb7	4	0.95162	0.89206	1	18196	0	0.25868	0.34673	0.60306	1	9195	2	0.25868
Gys1	4	0.49241	0.46063	0.806196	11788	2	0.04127	0.34678	0.60306	1	9196	2	0.04127
Zmynd15	4	0.29463	0.31643	0.713202	9038	1	-0.14037	0.34683	0.60306	1	9197	1	-0.14037
Slc25a51	4	0.44572	0.42798	0.790892	11063	2	-0.45421	0.34687	0.60306	1	9198	1	-0.45421
Phospho2	4	0.68414	0.64906	0.908428	14704	1	0.29851	0.34689	0.60306	1	9199	2	0.29851
Mtmr3	4	0.13945	0.14658	0.542112	5478	3	-1.2043	0.34694	0.60306	1	9200	1	-1.2043
Ubxn1	4	0.51276	0.4767	0.813603	12073	2	-0.075303	0.34698	0.60306	1	9201	2	-0.075303
Brsk2	4	0.20532	0.21323	0.626003	6985	2	-0.32128	0.34698	0.60306	1	9202	2	-0.32128
Map1b	4	0.36386	0.36348	0.745813	10014	2	-0.34579	0.34703	0.60306	1	9203	2	-0.34579
Tbc1d7	4	0.12201	0.13464	0.538581	5098	3	-0.61405	0.34713	0.60306	1	9204	1	-0.61405
Gm4884	4	0.18304	0.18944	0.599759	6458	2	-0.45084	0.34717	0.60306	1	9205	1	-0.45084
Olfr424	4	0.52153	0.48575	0.82152	12184	2	-0.060191	0.3473	0.60306	1	9206	2	-0.060191
Med17	4	0.31336	0.32716	0.719488	9290	1	0.6015	0.34735	0.60306	1	9207	2	0.6015
A930018P22Rik	4	0.93928	0.87252	1	17942	0	0.11295	0.34746	0.60306	1	9208	2	0.11295
Dtx4	4	0.62233	0.59092	0.881311	13769	2	-0.049105	0.34773	0.60306	1	9209	2	-0.049105
Gpr132	4	0.64432	0.61593	0.890562	14184	2	0.052386	0.34778	0.60306	1	9210	2	0.052386
Pias4	4	0.44797	0.42798	0.790892	11096	2	0.0058528	0.34782	0.60306	1	9211	2	0.0058528
Pigc	4	0.192	0.19755	0.605616	6660	1	0.25697	0.34784	0.60404	1	9212	2	0.25697
Prss54	3	0.29861	0.27836	0.680591	9093	1	-0.058323	0.34786	0.55683	1	9213	1	-0.058323
Icosl	4	0.61767	0.58566	0.878958	13705	2	0.068366	0.34787	0.60404	1	9214	2	0.068366
Tspan8	4	0.27447	0.28822	0.685043	8599	2	-0.266	0.34788	0.60404	1	9215	2	-0.266
Vax1	4	0.95416	0.89582	1	18256	0	0.28523	0.34793	0.60404	1	9216	2	0.28523
Clec4d	4	0.18123	0.1884	0.599759	6412	2	-0.087231	0.34795	0.60404	1	9217	1	-0.087231
Vpreb2	4	0.45604	0.43199	0.790892	11234	2	-0.20105	0.34798	0.60404	1	9218	2	-0.20105
Zfp831	4	0.34123	0.34515	0.730627	9687	2	-0.51439	0.34803	0.60404	1	9219	1	-0.51439
Olfr869	4	0.63403	0.60342	0.885225	13977	2	0.16465	0.34812	0.60404	1	9220	2	0.16465
Pls3	4	0.13917	0.14658	0.542112	5470	2	-0.81691	0.34814	0.60404	1	9221	2	-0.81691
Abat	4	0.24853	0.26592	0.679237	7982	2	-0.7618	0.34825	0.60404	1	9222	1	-0.7618
Olfr398	4	0.25388	0.26996	0.679237	8127	2	-0.24014	0.34825	0.60404	1	9223	2	-0.24014
Il11	4	0.28692	0.30238	0.695466	8886	1	-0.10026	0.34829	0.60404	1	9224	1	-0.10026
Olfr187	4	0.41779	0.40161	0.771692	10715	2	-0.18269	0.34844	0.60404	1	9225	1	-0.18269
Cldn13	4	0.39056	0.38557	0.761586	10349	2	-0.37289	0.34851	0.60404	1	9226	1	-0.37289
Hnrnpdl	4	0.61703	0.58566	0.878958	13695	1	0.18558	0.34855	0.60404	1	9227	2	0.18558
Hic2	4	0.73551	0.68165	0.925816	15135	1	-0.034223	0.34862	0.60497	1	9228	2	-0.034223
Reg3d	4	0.78177	0.70783	0.935837	15580	1	0.04916	0.34862	0.60497	1	9229	2	0.04916
Sidt2	4	0.91505	0.83395	0.989306	17384	1	0.14277	0.34868	0.60497	1	9230	2	0.14277
Lrcol1	4	0.62469	0.59197	0.881311	13807	2	-0.094615	0.34873	0.60497	1	9231	1	-0.094615
Crygn	4	0.21022	0.22239	0.640123	7093	1	-0.1154	0.34881	0.60497	1	9232	1	-0.1154
Fam136a	4	0.25825	0.27323	0.679865	8211	2	-0.13701	0.34893	0.60497	1	9233	2	-0.13701
Parvg	4	0.0215	0.017705	0.175675	2028	1	0.16773	0.34896	0.60497	1	9234	2	0.16773
Vmn1r122	4	0.32831	0.33917	0.729188	9502	2	-0.42861	0.34896	0.60497	1	9235	1	-0.42861
Slc25a43	4	0.26919	0.28436	0.682929	8479	3	-0.45465	0.34899	0.60497	1	9236	1	-0.45465
Mrgprb4	4	0.42329	0.40797	0.779548	10779	2	-0.23575	0.34905	0.60497	1	9237	2	-0.23575
Rcan2	4	0.22977	0.23806	0.648438	7536	2	-0.25051	0.34916	0.60497	1	9238	2	-0.25051
Galnt10	4	0.77746	0.70405	0.934066	15537	1	0.14928	0.34918	0.60497	1	9239	2	0.14928
Irx4	4	0.92701	0.85162	0.995047	17635	1	0.18317	0.3492	0.60497	1	9240	2	0.18317
Cnbd2	4	0.0059644	0.0075504	0.131982	1098	3	-2.981	0.34922	0.60497	1	9241	1	-2.981
Zbtb39	4	0.22158	0.23329	0.648021	7350	2	-0.3578	0.34927	0.60497	1	9242	2	-0.3578
Dnajc14	4	0.20088	0.20759	0.617435	6875	3	-0.31871	0.34929	0.60497	1	9243	1	-0.31871
Olfr1279	4	0.80789	0.72558	0.945537	15811	1	0.21144	0.3493	0.60497	1	9244	2	0.21144
Uts2b	4	0.34245	0.34657	0.731089	9710	2	-0.45783	0.34932	0.60497	1	9245	2	-0.45783
Clrn3	4	0.8156	0.72938	0.945545	15904	1	0.15068	0.34948	0.60497	1	9246	2	0.15068
Havcr1	4	0.64766	0.61791	0.890562	14249	2	-0.071418	0.34948	0.60497	1	9247	2	-0.071418
Kcnh3	4	0.33914	0.34444	0.730627	9664	2	-0.13114	0.34952	0.60497	1	9248	2	-0.13114
Cd8b1	4	0.29678	0.31707	0.713202	9066	2	-0.45665	0.34959	0.606	1	9249	2	-0.45665
Ntn4	4	0.97307	0.93497	1	18776	0	0.17391	0.34967	0.606	1	9250	2	0.17391
Zhx2	4	0.47614	0.44698	0.797252	11542	2	-0.3229	0.34974	0.606	1	9251	1	-0.3229
Lyst	4	0.1115	0.12913	0.536428	4874	2	-1.051	0.34979	0.606	1	9252	2	-1.051
Rbm24	4	0.2771	0.29158	0.687006	8662	3	-0.37715	0.34989	0.60601	1	9253	1	-0.37715
Myh13	4	0.1384	0.14658	0.542112	5445	2	-0.83486	0.34991	0.60601	1	9254	2	-0.83486
Vmn1r12	4	0.85518	0.76314	0.9586	16410	1	0.12347	0.34993	0.60601	1	9255	2	0.12347
Kcng1	4	0.1755	0.18485	0.598876	6280	3	-0.63946	0.35004	0.60601	1	9256	1	-0.63946
Ascl2	4	0.3539	0.35789	0.742779	9870	2	-0.53766	0.35008	0.60601	1	9257	1	-0.53766
Ptprg	4	0.26704	0.28106	0.681839	8419	3	-0.431	0.35011	0.60601	1	9258	1	-0.431
Lrrc27	4	0.55726	0.51761	0.837699	12702	2	-0.066586	0.35014	0.60601	1	9259	2	-0.066586
Nup54	3	0.33619	0.30973	0.707715	9625	2	-0.7215	0.35018	0.55683	1	9260	1	-0.7215
8-Mar	4	0.2113	0.22351	0.640123	7121	2	-0.6402	0.3502	0.60704	1	9261	2	-0.6402
Tceal3	4	0.43702	0.42397	0.790892	10955	2	-0.60977	0.35022	0.60704	1	9262	1	-0.60977
Bcap29	4	0.92845	0.85258	0.995607	17669	1	0.30734	0.35025	0.60704	1	9263	2	0.30734
Daxx	4	0.24476	0.26059	0.677	7896	2	-0.16906	0.35029	0.60704	1	9264	2	-0.16906
Des	4	0.014398	0.012969	0.156399	1674	2	-0.84184	0.35034	0.60704	1	9265	1	-0.84184
Pias1	4	0.2669	0.28106	0.681839	8415	1	0.12395	0.35034	0.60704	1	9266	2	0.12395
Krtap5-2	4	0.077603	0.076039	0.386432	4050	2	-1.0697	0.35036	0.60704	1	9267	2	-1.0697
Dyx1c1	4	0.78632	0.70973	0.937024	15616	1	0.015253	0.35045	0.60704	1	9268	2	0.015253
Ank2	4	0.28079	0.2951	0.689644	8741	3	-0.49703	0.35063	0.60704	1	9269	1	-0.49703
Zfp513	4	0.09084	0.10285	0.480859	4362	2	-0.12527	0.35067	0.60704	1	9270	1	-0.12527
Bsn	4	0.95773	0.90024	1	18353	0	0.2703	0.35068	0.60704	1	9271	2	0.2703
Paip2	4	0.84359	0.75188	0.952798	16244	1	0.012593	0.3507	0.60704	1	9272	2	0.012593
Vmn2r92	4	0.249	0.26656	0.679237	7993	3	-0.67434	0.35074	0.60704	1	9273	1	-0.67434
Masp2	4	0.58221	0.54743	0.857416	13087	2	-0.2208	0.35086	0.60704	1	9274	1	-0.2208
Appbp2	4	0.16634	0.17992	0.598876	6069	2	-0.45037	0.35086	0.60704	1	9275	2	-0.45037
Cd34	4	0.12042	0.13394	0.537332	5067	2	-0.41573	0.35093	0.60704	1	9276	1	-0.41573
Slc22a19	4	0.759	0.6938	0.931318	15342	1	0.043037	0.35101	0.60704	1	9277	2	0.043037
Ssr3	4	0.35082	0.35715	0.742779	9821	2	-0.72117	0.35102	0.60704	1	9278	2	-0.72117
Pcdhb8	4	0.33111	0.34238	0.730627	9550	2	-0.04109	0.35108	0.60704	1	9279	2	-0.04109
Epas1	4	0.88469	0.79011	0.968698	16834	1	0.15616	0.35116	0.60704	1	9280	2	0.15616
Spred3	4	0.74516	0.68441	0.925816	15226	1	0.19222	0.35118	0.60704	1	9281	2	0.19222
Ugt1a6a	4	0.74453	0.68441	0.925816	15221	1	-0.082549	0.35119	0.60704	1	9282	2	-0.082549
Sprr2a2	4	0.35281	0.35715	0.742779	9853	1	0.10655	0.35122	0.60704	1	9283	2	0.10655
Osr1	4	0.4475	0.42798	0.790892	11086	2	-0.20213	0.35123	0.60704	1	9284	1	-0.20213
Pgls	4	0.64386	0.61593	0.890562	14175	1	0.12173	0.35125	0.60704	1	9285	2	0.12173
Enthd2	4	0.022433	0.018282	0.176655	2075	3	-1.6768	0.35127	0.60704	1	9286	1	-1.6768
Xkr8	4	0.76117	0.69656	0.931762	15364	1	-0.1167	0.3513	0.60704	1	9287	1	-0.1167
Pax5	4	0.035541	0.032074	0.240126	2715	3	-1.2132	0.35134	0.60704	1	9288	1	-1.2132
Gm20831	4	0.33009	0.34098	0.730627	9530	2	-0.5257	0.35138	0.60704	1	9289	1	-0.5257
Hdx	4	0.24558	0.26188	0.677865	7918	2	-0.35637	0.35138	0.60704	1	9290	2	-0.35637
Ssr1	4	0.47483	0.44698	0.797252	11524	2	-0.071708	0.35145	0.60704	1	9291	2	-0.071708
Srcin1	4	0.50788	0.47486	0.813603	12002	1	0.026368	0.35147	0.60704	1	9292	2	0.026368
Tlcd2	4	0.49582	0.46616	0.81021	11840	2	-0.17455	0.35163	0.60807	1	9293	2	-0.17455
Hipk4	4	0.69551	0.65652	0.913485	14790	1	0.21284	0.35172	0.60807	1	9294	2	0.21284
Aurkb	4	0.19951	0.2065	0.617435	6847	2	-1.9079	0.35177	0.60807	1	9295	2	-1.9079
Trp53inp2	4	0.41589	0.40161	0.771692	10690	2	-0.42095	0.35204	0.60903	1	9296	2	-0.42095
Pex11b	4	0.5015	0.47121	0.812628	11927	1	0.17161	0.35206	0.60903	1	9297	2	0.17161
Ccdc103	4	0.081153	0.083678	0.414734	4130	2	-0.028859	0.35211	0.60998	1	9298	2	-0.028859
Reln	4	0.66018	0.63309	0.900932	14461	2	-0.094445	0.35216	0.60998	1	9299	1	-0.094445
Tbc1d1	4	0.093437	0.10849	0.497863	4418	2	-0.68015	0.3522	0.60998	1	9300	2	-0.68015
Pcca	4	0.73681	0.68165	0.925816	15145	1	-0.19623	0.35223	0.60998	1	9301	1	-0.19623
Apbb3	4	0.24509	0.26124	0.677744	7906	1	-0.061591	0.35227	0.60998	1	9302	1	-0.061591
Depdc1b	4	0.77002	0.70032	0.932472	15464	1	0.070758	0.35227	0.60998	1	9303	2	0.070758
Sfrp1	4	0.2329	0.24233	0.651971	7618	2	-0.30327	0.35229	0.60998	1	9304	2	-0.30327
Vgll3	4	0.0073442	0.0082337	0.133462	1210	3	-1.6712	0.35231	0.60998	1	9305	1	-1.6712
Ngfr	4	0.90934	0.82374	0.983864	17274	1	0.31989	0.35254	0.60998	1	9306	2	0.31989
Dcaf12l2	4	0.53806	0.50004	0.827443	12425	2	-0.14308	0.35268	0.61186	1	9307	2	-0.14308
Abcg5	4	0.37704	0.37614	0.756507	10188	2	-0.26797	0.3527	0.61186	1	9308	2	-0.26797
Kcnab1	4	0.096878	0.11296	0.505687	4518	3	-0.77404	0.35271	0.61186	1	9309	1	-0.77404
Dnph1	4	0.92923	0.85636	0.998768	17691	1	0.030118	0.35275	0.61186	1	9310	2	0.030118
Irgm1	4	0.74119	0.68348	0.925816	15186	1	0.14833	0.35275	0.61186	1	9311	2	0.14833
Olfr13	4	0.34682	0.35082	0.736746	9769	2	-0.54472	0.35283	0.61186	1	9312	1	-0.54472
Cited4	4	0.76259	0.69656	0.931762	15376	1	0.14399	0.35288	0.61287	1	9313	2	0.14399
Itih4	4	0.91278	0.83116	0.988659	17341	1	-0.0066627	0.35294	0.61287	1	9314	1	-0.0066627
Edem1	4	0.69422	0.65556	0.912273	14781	1	0.086782	0.35295	0.61287	1	9315	2	0.086782
Prkca	4	0.59224	0.55517	0.859415	13249	1	0.004492	0.35297	0.61287	1	9316	2	0.004492
C1qb	4	0.40724	0.39442	0.767986	10565	1	0.29381	0.35302	0.61287	1	9317	2	0.29381
Zfp959	4	0.56781	0.53125	0.8501	12867	2	-0.068668	0.35304	0.61287	1	9318	2	-0.068668
Kptn	4	0.30559	0.32399	0.715721	9189	2	-0.3761	0.35311	0.61287	1	9319	2	-0.3761
2310079G19Rik	4	0.56177	0.52299	0.843959	12765	2	-0.26556	0.35312	0.61287	1	9320	1	-0.26556
Btnl2	4	0.56271	0.52399	0.844059	12776	1	0.25456	0.35318	0.61392	1	9321	2	0.25456
Slc7a6os	4	0.034568	0.030849	0.233921	2675	3	-4.9426	0.35323	0.61392	1	9322	1	-4.9426
Myo7a	4	0.62537	0.59297	0.881663	13825	1	0.25443	0.35324	0.61392	1	9323	2	0.25443
Ap1s2	4	0.93856	0.87166	1	17923	0	0.28656	0.35327	0.61392	1	9324	2	0.28656
Ccdc170	4	0.70066	0.65937	0.914122	14838	1	-0.1884	0.35327	0.61392	1	9325	1	-0.1884
B4gat1	4	0.096453	0.11296	0.505687	4506	2	-0.81489	0.35331	0.61392	1	9326	2	-0.81489
Zbp1	4	0.63718	0.60447	0.885225	14048	1	0.044458	0.35331	0.61392	1	9327	2	0.044458
M6pr	4	0.75719	0.6919	0.930153	15321	1	-0.075498	0.35342	0.61392	1	9328	1	-0.075498
Zfpl1	4	0.39864	0.3872	0.761586	10453	2	-0.051771	0.35357	0.61392	1	9329	1	-0.051771
Tns1	4	0.3897	0.38314	0.761586	10344	2	-0.24562	0.35359	0.61392	1	9330	2	-0.24562
Cyp26c1	4	0.7008	0.65937	0.914122	14840	1	0.064079	0.35361	0.61392	1	9331	2	0.064079
Olfr427	4	0.36062	0.36275	0.745813	9968	1	0.22723	0.35363	0.61392	1	9332	2	0.22723
Ttll8	4	0.2051	0.21323	0.626003	6978	2	-0.61937	0.35364	0.61392	1	9333	1	-0.61937
Cpb2	4	0.16778	0.17992	0.598876	6094	3	-0.79776	0.35368	0.61392	1	9334	1	-0.79776
Rsph4a	4	0.29438	0.31643	0.713202	9035	2	-0.65815	0.35377	0.61392	1	9335	2	-0.65815
Mup4	4	0.5549	0.51628	0.837699	12669	2	-0.29755	0.35386	0.61392	1	9336	2	-0.29755
Slc13a1	4	0.23446	0.24521	0.656636	7650	3	-0.56434	0.3539	0.61487	1	9337	1	-0.56434
Klk1b24	4	0.45322	0.43029	0.790892	11187	2	0.049816	0.35404	0.61487	1	9338	2	0.049816
Otx1	4	0.11187	0.12946	0.536428	4880	2	-0.43381	0.35411	0.61487	1	9339	2	-0.43381
Vnn3	4	0.9812	0.95614	1	19004	0	0.41229	0.35413	0.61487	1	9340	2	0.41229
Myl6	4	0.13631	0.14658	0.542112	5394	2	-0.38849	0.35422	0.61487	1	9341	2	-0.38849
Rela	4	0.57865	0.54327	0.857416	13027	2	0.029348	0.35424	0.61487	1	9342	2	0.029348
Epn2	4	0.048041	0.047305	0.29903	3243	2	-0.34297	0.35431	0.61487	1	9343	1	-0.34297
Cpd	4	0.77029	0.70032	0.932472	15467	1	0.21468	0.35436	0.61487	1	9344	2	0.21468
Gm2825	1	0.64558	0.55914	0.861731	14206	0	0.21196	0.35442	0.44086	1	9345	0	0.21196
Cacna2d3	4	0.48421	0.45574	0.803431	11678	2	-0.20405	0.35443	0.61487	1	9346	2	-0.20405
Rdh8	4	0.37368	0.37296	0.754801	10150	2	-0.012593	0.35453	0.61487	1	9347	2	-0.012593
Dio1	4	0.91231	0.83116	0.988659	17332	1	0.089867	0.35454	0.61487	1	9348	2	0.089867
Tigd2	4	0.20653	0.2149	0.627993	7014	1	0.066433	0.35463	0.61487	1	9349	2	0.066433
Vmn2r73	4	0.22264	0.23329	0.648021	7378	2	-0.29519	0.35475	0.61487	1	9350	1	-0.29519
Bco2	4	0.1461	0.15572	0.561921	5627	2	-0.014068	0.35481	0.61487	1	9351	2	-0.014068
Rdh12	4	0.34832	0.35152	0.736785	9790	1	0.2491	0.35486	0.61487	1	9352	2	0.2491
Hdlbp	4	0.020202	0.016665	0.171504	1970	3	-2.016	0.35497	0.6159	1	9353	1	-2.016
Scgb1a1	4	0.92971	0.85731	0.999144	17705	1	0.11159	0.35502	0.6159	1	9354	2	0.11159
Sntg2	4	0.20471	0.21209	0.625335	6968	3	-0.76271	0.35505	0.6159	1	9355	1	-0.76271
Wnt5a	4	0.21845	0.22751	0.640412	7277	3	-0.74397	0.35512	0.6159	1	9356	1	-0.74397
Wnk1	4	0.48207	0.45399	0.803431	11636	2	-0.37086	0.3552	0.6159	1	9357	1	-0.37086
4930524B15Rik	4	0.74275	0.68441	0.925816	15203	1	0.21186	0.35527	0.6159	1	9358	2	0.21186
Tmem158	4	0.0053269	0.0073589	0.131982	1027	2	-1.1366	0.35533	0.61683	1	9359	2	-1.1366
Lamp2	4	0.34687	0.35082	0.736746	9771	2	-0.13135	0.35538	0.61683	1	9360	2	-0.13135
Scn9a	4	0.12666	0.13867	0.538581	5196	2	-0.68708	0.35549	0.61683	1	9361	2	-0.68708
Olfr1495	4	0.2607	0.27575	0.679865	8267	2	-0.29883	0.35552	0.61683	1	9362	2	-0.29883
Tcf23	4	0.094859	0.11197	0.505687	4465	2	-0.80552	0.3556	0.61683	1	9363	2	-0.80552
Tg	4	0.15981	0.17049	0.583375	5948	3	-1.1842	0.35564	0.61683	1	9364	1	-1.1842
Zbtb7b	4	0.94808	0.88589	1	18122	0	0.20036	0.35568	0.61683	1	9365	2	0.20036
Pla2g4b	4	0.21137	0.22351	0.640123	7123	2	-1.0396	0.35568	0.61683	1	9366	1	-1.0396
Ccnb1	3	0.02074	0.016477	0.170873	2000	2	-6.4543	0.35572	0.56081	1	9367	1	-6.4543
Rnf114	4	0.39512	0.3872	0.761586	10407	2	-0.34674	0.35579	0.61683	1	9368	1	-0.34674
Acsm2	4	0.049182	0.048368	0.299855	3277	2	-2.8189	0.35583	0.61683	1	9369	1	-2.8189
Usp19	4	0.0065617	0.0078018	0.131982	1146	2	-3.9531	0.35586	0.61683	1	9370	1	-3.9531
D630003M21Rik	4	0.5609	0.52204	0.842815	12752	2	-0.063757	0.35593	0.61683	1	9371	2	-0.063757
Commd1	4	0.21697	0.22697	0.640412	7244	2	-0.27055	0.35599	0.61773	1	9372	2	-0.27055
Cybb	4	0.64787	0.61791	0.890562	14251	1	0.056606	0.35604	0.61773	1	9373	2	0.056606
Gm5128	4	0.56729	0.53124	0.8501	12862	2	-0.074393	0.35606	0.61773	1	9374	2	-0.074393
Akr1e1	4	0.46324	0.4358	0.792855	11336	2	-0.27862	0.35613	0.61773	1	9375	2	-0.27862
Thyn1	4	0.81681	0.73226	0.948148	15921	1	0.11145	0.3562	0.61773	1	9376	1	0.11145
Nt5dc3	4	0.50034	0.4689	0.811107	11906	2	-0.12702	0.35622	0.61773	1	9377	2	-0.12702
Acsl5	4	0.2518	0.2679	0.679237	8068	3	-0.78737	0.35623	0.61773	1	9378	1	-0.78737
Xkr5	4	0.89133	0.80135	0.975383	16953	1	-0.046531	0.35631	0.61878	1	9379	1	-0.046531
Olfr146	4	0.65588	0.62812	0.897495	14389	2	-0.19774	0.35634	0.61878	1	9380	1	-0.19774
Evpl	4	0.54343	0.50357	0.829417	12506	2	-0.036563	0.35636	0.61878	1	9381	2	-0.036563
Ptpre	4	0.51169	0.47669	0.813603	12061	2	-0.024207	0.35652	0.61878	1	9382	2	-0.024207
Zfp101	4	0.40776	0.39442	0.767986	10575	2	-0.31286	0.35653	0.61878	1	9383	1	-0.31286
1700029P11Rik	4	0.39956	0.3872	0.761586	10470	2	0.015278	0.35654	0.61878	1	9384	2	0.015278
Vmp1	3	0.29924	0.27837	0.680591	9098	2	-1.0232	0.35656	0.56179	1	9385	1	-1.0232
Isoc1	4	0.40355	0.39363	0.767986	10520	2	-0.22457	0.35656	0.61878	1	9386	2	-0.22457
Rsu1	4	0.88802	0.79479	0.97098	16892	1	0.20447	0.35661	0.61878	1	9387	2	0.20447
Ccdc38	4	0.58271	0.54845	0.857416	13094	2	-0.17318	0.35664	0.61878	1	9388	1	-0.17318
Tmem145	4	0.48987	0.45975	0.805197	11754	2	-0.33137	0.35671	0.61878	1	9389	1	-0.33137
Spice1	4	0.47938	0.44992	0.800475	11593	2	-0.34569	0.35674	0.61878	1	9390	2	-0.34569
Cspg4	4	0.60802	0.56969	0.866463	13536	2	-0.17219	0.35682	0.61878	1	9391	2	-0.17219
Tst	4	0.49939	0.46797	0.811107	11891	2	-0.055121	0.35693	0.61878	1	9392	2	-0.055121
Zfp26	4	0.48744	0.45664	0.803431	11719	2	-0.024085	0.35697	0.61878	1	9393	1	-0.024085
Fam169a	4	0.84729	0.75375	0.954348	16295	1	0.029596	0.35699	0.61878	1	9394	2	0.029596
Mthfd2l	4	0.18882	0.19647	0.605616	6576	3	-0.9416	0.35701	0.61878	1	9395	1	-0.9416
Cd52	4	0.54508	0.50576	0.830928	12533	2	-0.17512	0.35719	0.62164	1	9396	2	-0.17512
Olfr630	4	0.6608	0.63408	0.90177	14469	2	0.082711	0.3572	0.62164	1	9397	2	0.082711
Csgalnact2	4	0.78439	0.70879	0.936806	15600	1	0.2703	0.35724	0.62164	1	9398	2	0.2703
Pnma2	4	0.0588	0.0604	0.339393	3604	2	-0.272	0.35727	0.62164	1	9399	1	-0.272
Dnase1	4	0.053194	0.054833	0.323508	3420	3	-2.0106	0.35738	0.62164	1	9400	1	-2.0106
Serpina9	4	0.9647	0.91321	1	18548	0	0.22525	0.3574	0.62164	1	9401	2	0.22525
Mageh1	4	0.88307	0.78829	0.968143	16803	1	-0.14571	0.35745	0.62164	1	9402	1	-0.14571
Fastkd2	4	0.11029	0.12869	0.536428	4850	1	0.013525	0.35747	0.62164	1	9403	2	0.013525
3830403N18Rik	4	0.94958	0.88822	1	18153	0	0.22911	0.35756	0.62267	1	9404	2	0.22911
Zfp820	4	0.30479	0.3227	0.715721	9173	2	-0.56389	0.35756	0.62267	1	9405	1	-0.56389
Rasl11a	4	0.64796	0.61791	0.890562	14254	2	-0.14061	0.3576	0.62267	1	9406	1	-0.14061
Olfr745	4	0.20582	0.21323	0.626003	6999	1	0.27341	0.35763	0.62267	1	9407	2	0.27341
1-Mar	4	0.60409	0.56359	0.862581	13458	2	-0.13779	0.35767	0.62267	1	9408	1	-0.13779
Tbc1d5	4	0.25198	0.2679	0.679237	8076	2	-0.11562	0.35772	0.62267	1	9409	2	-0.11562
Ifna2	4	0.50262	0.47121	0.812628	11940	2	-0.043414	0.35774	0.62267	1	9410	2	-0.043414
Lce3e	4	0.41288	0.3976	0.769356	10647	2	-0.17351	0.35779	0.62267	1	9411	2	-0.17351
Mrpl24	4	0.11134	0.12913	0.536428	4869	3	-3.1588	0.35782	0.62267	1	9412	1	-3.1588
Tmtc1	3	0.5612	0.50688	0.831097	12756	1	0.10002	0.35782	0.56276	1	9413	1	0.10002
Cldn4	4	0.94311	0.87935	1	18014	0	0.19924	0.35783	0.62267	1	9414	2	0.19924
Acot6	4	0.96174	0.90789	1	18482	0	0.25576	0.35788	0.62267	1	9415	2	0.25576
Mill2	4	0.18151	0.1884	0.599759	6419	3	-0.58889	0.35789	0.62267	1	9416	1	-0.58889
Abcb10	4	0.50831	0.47486	0.813603	12012	2	-0.23875	0.35797	0.62267	1	9417	1	-0.23875
Akr1a1	4	0.13492	0.14527	0.542112	5370	2	-0.27851	0.35799	0.62267	1	9418	2	-0.27851
Ncan	4	0.17027	0.18138	0.598876	6154	2	-0.82494	0.35804	0.62267	1	9419	1	-0.82494
Sptlc3	4	0.89987	0.81069	0.976817	17110	1	0.26604	0.35813	0.62267	1	9420	2	0.26604
Slc47a1	4	0.26366	0.27771	0.679865	8339	2	-0.26166	0.35819	0.62267	1	9421	1	-0.26166
Rasgrp3	4	0.12927	0.13942	0.538581	5256	3	-0.99849	0.3583	0.62267	1	9422	1	-0.99849
2610305D13Rik	4	0.47857	0.44992	0.800475	11576	1	0.2617	0.35833	0.62267	1	9423	2	0.2617
Ets2	4	0.12253	0.13548	0.538581	5104	2	-0.47663	0.35843	0.62267	1	9424	2	-0.47663
Fgf15	4	0.41171	0.3976	0.769356	10629	2	-0.25853	0.35847	0.62356	1	9425	2	-0.25853
Gnl3	4	0.17846	0.18582	0.598876	6360	3	-0.88021	0.35848	0.62356	1	9426	1	-0.88021
Olfr811	4	0.88576	0.79198	0.968698	16852	1	0.31641	0.35854	0.62356	1	9427	2	0.31641
Wfdc11	4	0.93518	0.86817	1	17836	0	0.46883	0.35861	0.62356	1	9428	2	0.46883
Zfp174	4	0.96577	0.91834	1	18579	0	0.27701	0.35872	0.62356	1	9429	2	0.27701
Rhox11	4	0.89575	0.80602	0.976376	17018	1	0.069378	0.35874	0.62356	1	9430	2	0.069378
Panx3	4	0.89605	0.80602	0.976376	17025	1	0.065697	0.35877	0.62356	1	9431	2	0.065697
Gm815	4	0.8757	0.78264	0.965781	16689	1	0.086539	0.35879	0.62356	1	9432	2	0.086539
4930506M07Rik	4	0.42679	0.41038	0.780843	10816	1	0.0841	0.35881	0.62356	1	9433	2	0.0841
Gm4745	4	0.65714	0.62914	0.897495	14417	2	-0.082198	0.35885	0.62356	1	9434	1	-0.082198
Car3	4	0.2856	0.30164	0.694626	8853	1	0.21282	0.35888	0.62356	1	9435	2	0.21282
Olfr273	4	0.5925	0.55517	0.859415	13256	1	0.24201	0.3589	0.62356	1	9436	2	0.24201
Fam47e	4	0.50386	0.47211	0.812628	11956	2	-0.12219	0.35893	0.62356	1	9437	2	-0.12219
Unc13c	4	0.25997	0.27516	0.679865	8253	2	-0.3361	0.35893	0.62356	1	9438	1	-0.3361
Soat2	4	0.081693	0.083679	0.414734	4139	2	-0.49518	0.35897	0.62356	1	9439	2	-0.49518
Vmn2r82	4	0.79348	0.71529	0.938179	15689	1	0.07934	0.359	0.62356	1	9440	1	0.07934
5830415F09Rik	4	0.28768	0.30383	0.697937	8902	1	0.095998	0.35902	0.62356	1	9441	2	0.095998
Coil	4	0.20075	0.20759	0.617435	6874	2	-0.90825	0.35904	0.62356	1	9442	2	-0.90825
Serpinb6a	4	0.46849	0.44273	0.797252	11414	2	-0.086759	0.35908	0.62356	1	9443	2	-0.086759
Prkab2	4	0.95025	0.88976	1	18164	0	0.18863	0.35918	0.62449	1	9444	2	0.18863
Cxxc5	4	0.54251	0.50133	0.827443	12489	2	-0.2173	0.35929	0.62449	1	9445	2	-0.2173
Tdo2	4	0.49878	0.46706	0.81021	11882	2	-0.31188	0.35933	0.62449	1	9446	1	-0.31188
Ddx1	4	0.03967	0.038951	0.272526	2903	3	-1.9486	0.35937	0.62449	1	9447	1	-1.9486
Spink3	4	0.984	0.96205	1	19075	0	0.33748	0.35945	0.62449	1	9448	2	0.33748
Eps8l2	4	0.8583	0.76593	0.960217	16456	1	0.16448	0.35949	0.62449	1	9449	2	0.16448
Nbr1	4	0.21641	0.22697	0.640412	7230	3	-0.50236	0.35963	0.62555	1	9450	1	-0.50236
Ctcf	4	0.15408	0.16373	0.572199	5804	3	-2.9411	0.3597	0.62555	1	9451	1	-2.9411
Ino80b	4	0.25135	0.26722	0.679237	8055	2	-0.8508	0.35979	0.62555	1	9452	2	-0.8508
Cobl	4	0.79733	0.71529	0.938179	15717	1	0.25397	0.35995	0.62555	1	9453	2	0.25397
Oprm1	4	0.92847	0.85258	0.995607	17671	1	0.20377	0.36003	0.62555	1	9454	2	0.20377
Gstm5	4	0.095288	0.11197	0.505687	4473	2	-0.5745	0.36006	0.62555	1	9455	2	-0.5745
Tsta3	4	0.81082	0.72746	0.945545	15843	1	-0.045372	0.36007	0.62555	1	9456	2	-0.045372
Gm12887	4	0.63581	0.60446	0.885225	14021	2	-0.048422	0.36015	0.62555	1	9457	2	-0.048422
Cacna2d1	4	0.88569	0.79198	0.968698	16850	1	0.098022	0.3602	0.62555	1	9458	2	0.098022
Slc12a5	4	0.43272	0.41754	0.789215	10902	2	-0.3617	0.36021	0.62555	1	9459	2	-0.3617
Acox3	4	0.35865	0.36205	0.745813	9934	2	-0.090034	0.36031	0.62555	1	9460	2	-0.090034
Hip1	4	0.093228	0.10849	0.497863	4412	3	-1.7922	0.36033	0.62555	1	9461	1	-1.7922
Clhc1	4	0.70147	0.66029	0.914907	14849	1	-0.15325	0.3604	0.62555	1	9462	1	-0.15325
Mark1	4	0.23429	0.24521	0.656636	7648	2	-0.055782	0.36052	0.62555	1	9463	2	-0.055782
P2rx4	4	0.56727	0.53124	0.8501	12860	2	-0.28714	0.36055	0.62555	1	9464	1	-0.28714
Glis2	4	0.21258	0.22409	0.640123	7146	3	-0.91517	0.36058	0.62555	1	9465	1	-0.91517
Vmn1r218	4	0.76452	0.69746	0.931762	15398	1	-0.070112	0.36065	0.62555	1	9466	2	-0.070112
Olfm1	4	0.81608	0.73132	0.94758	15910	1	0.24818	0.36072	0.62555	1	9467	2	0.24818
Cdk5rap2	4	0.27668	0.29158	0.687006	8650	3	-0.34877	0.36073	0.62555	1	9468	1	-0.34877
Zdhhc1	4	0.67145	0.64529	0.90561	14612	1	0.15334	0.36079	0.62555	1	9469	2	0.15334
BC055111	4	0.79976	0.71814	0.94031	15742	1	0.1564	0.36081	0.62555	1	9470	2	0.1564
Slc35a5	4	0.089083	0.097366	0.461087	4327	3	-1.1666	0.36084	0.62555	1	9471	1	-1.1666
Ubap1	4	0.31743	0.32988	0.719644	9354	2	-0.63485	0.3609	0.62555	1	9472	2	-0.63485
Thpo	4	0.047198	0.046588	0.295861	3210	1	0.25208	0.36095	0.62555	1	9473	2	0.25208
Srpx	4	0.26024	0.27575	0.679865	8260	2	-0.46076	0.36106	0.62555	1	9474	1	-0.46076
Atf7ip	4	0.00057309	0.00016291	0.008734	382	3	-6.9224	0.3611	0.62555	1	9475	1	-6.9224
Asb3	4	0.34084	0.34515	0.730627	9681	2	-0.27634	0.36118	0.62555	1	9476	2	-0.27634
Lhcgr	4	0.52517	0.48938	0.822756	12232	1	0.1611	0.3612	0.62555	1	9477	2	0.1611
Map3k12	3	0.85897	0.76059	0.958188	16467	1	-0.1815	0.36129	0.56476	1	9478	1	-0.1815
Gm20877	4	0.37984	0.37615	0.756507	10221	2	-0.15793	0.36131	0.62555	1	9479	2	-0.15793
Padi2	4	0.23415	0.24521	0.656636	7646	2	-0.21703	0.36134	0.62555	1	9480	2	-0.21703
Adam20	4	0.36792	0.36808	0.750999	10065	2	-0.41411	0.36135	0.62555	1	9481	1	-0.41411
Sp6	4	0.32362	0.33476	0.72401	9439	2	-0.18168	0.36139	0.62555	1	9482	2	-0.18168
Zfp366	4	0.89629	0.80602	0.976376	17032	1	-0.087216	0.3615	0.62555	1	9483	1	-0.087216
Vangl1	4	0.096834	0.11296	0.505687	4516	2	-0.68425	0.36157	0.62555	1	9484	1	-0.68425
Map4k4	4	0.94524	0.88263	1	18064	0	0.24753	0.36159	0.62555	1	9485	2	0.24753
Prdx3	4	0.31171	0.32583	0.718646	9269	2	-0.38304	0.36163	0.62555	1	9486	2	-0.38304
Slc9a9	4	0.61454	0.58458	0.878958	13648	2	0.026061	0.36168	0.62555	1	9487	1	0.026061
Pithd1	4	0.42747	0.41038	0.780843	10825	2	-0.12814	0.3617	0.62555	1	9488	2	-0.12814
Uox	4	0.014022	0.012671	0.155521	1650	2	-0.684	0.36172	0.62555	1	9489	2	-0.684
Rsph3b	4	0.14569	0.15529	0.561921	5621	2	0.026219	0.36179	0.62555	1	9490	2	0.026219
Olfr1163	4	0.012483	0.011749	0.15269	1554	2	-0.71332	0.36184	0.62555	1	9491	2	-0.71332
Gpr26	4	0.72704	0.67608	0.922837	15056	1	0.11882	0.36193	0.62555	1	9492	2	0.11882
Tfg	4	0.18167	0.1884	0.599759	6424	2	-0.33616	0.36194	0.62555	1	9493	2	-0.33616
Defb5	4	0.41056	0.39678	0.769356	10610	2	-0.158	0.36231	0.62645	1	9494	1	-0.158
Sf3b1	4	0.15156	0.15934	0.565002	5743	2	-2.3161	0.36235	0.62645	1	9495	1	-2.3161
Serpinc1	4	0.79601	0.71529	0.938179	15706	1	0.11561	0.36238	0.62645	1	9496	2	0.11561
2300003K06Rik	4	0.48115	0.45399	0.803431	11623	2	-0.42146	0.36242	0.62645	1	9497	1	-0.42146
Col4a6	4	0.85838	0.76687	0.960217	16459	1	0.1026	0.36246	0.62645	1	9498	1	0.1026
Pspc1	4	0.35904	0.36205	0.745813	9940	1	0.17256	0.36277	0.62645	1	9499	2	0.17256
Wnt7b	4	0.57446	0.53671	0.850988	12960	1	0.064415	0.36286	0.62645	1	9500	1	0.064415
Moxd1	4	0.43158	0.41516	0.786151	10879	2	-0.12132	0.36286	0.62645	1	9501	2	-0.12132
Pkia	4	0.40542	0.39442	0.767986	10546	2	-0.44404	0.36293	0.62645	1	9502	2	-0.44404
Snap29	4	0.085706	0.086348	0.418414	4244	3	-1.6121	0.36304	0.62645	1	9503	1	-1.6121
Olfr981	4	0.80609	0.7237	0.944293	15795	1	0.015525	0.36319	0.62645	1	9504	1	0.015525
Nagk	4	0.66195	0.6372	0.903786	14495	1	-0.042762	0.36323	0.62645	1	9505	1	-0.042762
Pacsin3	4	0.39987	0.3872	0.761586	10472	2	-0.24703	0.36329	0.62645	1	9506	2	-0.24703
Zfp629	4	0.81684	0.73226	0.948148	15922	1	0.23365	0.36337	0.62645	1	9507	2	0.23365
Olfr713	3	0.067496	0.070106	0.371848	3811	2	-1.5379	0.3634	0.56872	1	9508	1	-1.5379
Wscd1	4	0.92308	0.846	0.993541	17557	1	0.089433	0.36341	0.62645	1	9509	1	0.089433
Slc2a5	4	0.16666	0.17992	0.598876	6077	3	-0.77357	0.36348	0.62645	1	9510	1	-0.77357
Gabarap	4	0.14784	0.15706	0.561921	5665	3	-0.84393	0.36352	0.62645	1	9511	1	-0.84393
Ston1	4	0.46469	0.4381	0.795358	11361	2	-0.13389	0.36357	0.62645	1	9512	2	-0.13389
Olfr362	4	0.60579	0.5656	0.863035	13494	2	-0.16855	0.36359	0.62645	1	9513	2	-0.16855
Pltp	4	0.18697	0.19596	0.605616	6531	1	-0.034214	0.36361	0.62645	1	9514	2	-0.034214
Psmb6	4	0.23264	0.2411	0.650874	7613	2	-0.31341	0.36363	0.62645	1	9515	2	-0.31341
Lhx8	4	0.64015	0.61078	0.890562	14098	2	0.0064134	0.36377	0.62645	1	9516	2	0.0064134
Slco1c1	4	0.37044	0.36977	0.750999	10099	2	-0.23399	0.36385	0.62645	1	9517	1	-0.23399
Olfr517	4	0.26659	0.28032	0.681839	8406	2	-0.69598	0.36389	0.62645	1	9518	1	-0.69598
Gnmt	4	0.90302	0.81259	0.976817	17164	1	0.10436	0.36391	0.62645	1	9519	2	0.10436
Vmn1r70	4	0.54827	0.5067	0.830928	12566	1	-0.12554	0.36396	0.62645	1	9520	1	-0.12554
Taar6	4	0.94035	0.87253	1	17967	0	0.21519	0.364	0.62645	1	9521	2	0.21519
Tfe3	4	0.79266	0.71529	0.938179	15677	1	0.22313	0.36402	0.62645	1	9522	2	0.22313
S100a11	4	0.41129	0.39678	0.769356	10622	1	0.15677	0.36411	0.62645	1	9523	1	0.15677
Olfr319	4	0.92224	0.846	0.993541	17536	1	0.19976	0.36422	0.62645	1	9524	1	0.19976
Bbs1	4	0.69451	0.65556	0.912273	14783	1	-0.24022	0.36429	0.62645	1	9525	1	-0.24022
Camkk2	4	0.24231	0.25474	0.666931	7839	2	-0.42233	0.36439	0.62747	1	9526	2	-0.42233
1700024P04Rik	4	0.47689	0.44698	0.797252	11553	2	-0.28287	0.36443	0.62747	1	9527	2	-0.28287
Rnf181	4	0.010832	0.010982	0.151497	1445	2	-0.1147	0.36457	0.62747	1	9528	2	-0.1147
Wdr48	3	0.3442	0.31676	0.713202	9732	1	-0.13534	0.3646	0.56973	1	9529	1	-0.13534
Zfp459	4	0.49503	0.46382	0.808761	11826	2	-0.4591	0.36462	0.62747	1	9530	1	-0.4591
Mal2	4	0.66151	0.63618	0.903459	14487	2	-0.29062	0.36465	0.62747	1	9531	1	-0.29062
S1pr1	4	0.71746	0.67144	0.922791	14970	1	0.059384	0.36473	0.62747	1	9532	1	0.059384
Aox3	4	0.23336	0.24233	0.651971	7631	2	-0.035458	0.36482	0.62747	1	9533	2	-0.035458
St6galnac4	4	0.65985	0.63309	0.900932	14455	1	0.14746	0.36484	0.62747	1	9534	2	0.14746
Vmn1r238	4	0.10043	0.11491	0.505769	4611	3	-1.7629	0.36491	0.62747	1	9535	1	-1.7629
Cyb5b	4	0.0012108	0.00035198	0.013467	535	3	-5.5754	0.36495	0.62747	1	9536	1	-5.5754
Timp2	4	0.47044	0.44438	0.797252	11440	1	0.13505	0.36495	0.62747	1	9537	2	0.13505
Gm10665	4	0.41799	0.40161	0.771692	10717	2	-0.58669	0.36498	0.62747	1	9538	2	-0.58669
Six4	4	0.92506	0.84883	0.994711	17591	1	0.23343	0.36505	0.62747	1	9539	2	0.23343
Adcyap1	4	0.41188	0.3976	0.769356	10634	1	-0.13526	0.3652	0.62747	1	9540	1	-0.13526
Letm2	4	0.78062	0.7069	0.93574	15569	1	-0.011342	0.36531	0.62851	1	9541	1	-0.011342
Lman1l	4	0.33537	0.34444	0.730627	9616	2	-0.31104	0.36539	0.62851	1	9542	1	-0.31104
Cbln4	4	0.95628	0.89806	1	18313	0	0.09607	0.36539	0.62851	1	9543	2	0.09607
Gcm1	4	0.35542	0.35863	0.742779	9895	2	-0.022588	0.36548	0.62851	1	9544	2	-0.022588
Plac8l1	4	0.58509	0.54845	0.857416	13134	2	-0.059217	0.36561	0.62851	1	9545	1	-0.059217
Npb	4	0.79724	0.71529	0.938179	15715	1	0.27268	0.36586	0.62851	1	9546	2	0.27268
Ptk2	4	0.33149	0.34238	0.730627	9558	2	-0.31076	0.36589	0.62851	1	9547	2	-0.31076
Cyp1a1	4	0.97942	0.9526	1	18962	0	0.27154	0.36591	0.62851	1	9548	2	0.27154
Coa3	4	0.10392	0.12049	0.517509	4692	3	-0.80365	0.36593	0.62851	1	9549	1	-0.80365
Hist1h2bm	3	0.32986	0.30255	0.695706	9526	1	0.090856	0.36608	0.56973	1	9550	1	0.090856
Mettl23	4	0.40067	0.38965	0.765684	10479	2	-0.71921	0.36612	0.62851	1	9551	1	-0.71921
Gm2012	2	0.64596	0.51879	0.839387	14213	1	-0.0018364	0.36618	0.47629	1	9552	1	-0.0018364
2410004B18Rik	4	0.073236	0.07338	0.382431	3948	3	-0.89389	0.36626	0.62956	1	9553	1	-0.89389
Map10	4	0.32209	0.33231	0.721677	9413	1	0.15855	0.3663	0.62956	1	9554	2	0.15855
Cadm1	4	0.42404	0.40956	0.780843	10784	2	-0.0085583	0.36634	0.62956	1	9555	2	-0.0085583
Spaca6	4	0.54939	0.50796	0.831301	12581	2	-0.28322	0.36637	0.62956	1	9556	1	-0.28322
4921501E09Rik	4	0.71704	0.67144	0.922791	14965	1	0.0093329	0.36643	0.62956	1	9557	2	0.0093329
Brpf3	4	0.15766	0.16819	0.582368	5889	3	-0.55229	0.36648	0.62956	1	9558	1	-0.55229
Nanos1	4	0.92164	0.846	0.993541	17525	1	0.079636	0.36652	0.62956	1	9559	1	0.079636
Slitrk5	4	0.96009	0.9038	1	18427	0	0.10502	0.36659	0.62956	1	9560	1	0.10502
Olfr1281	4	0.65437	0.62812	0.897495	14366	2	0.039604	0.36666	0.62956	1	9561	2	0.039604
Olfr1031	4	0.11814	0.13272	0.537332	5020	3	-0.70721	0.36666	0.62956	1	9562	1	-0.70721
Odf4	4	0.39164	0.38557	0.761586	10362	2	-0.34887	0.3667	0.62956	1	9563	1	-0.34887
Fgf1	4	0.49215	0.46063	0.806196	11784	2	-0.39113	0.36681	0.62956	1	9564	1	-0.39113
Dnajb1	4	0.76662	0.69843	0.931762	15415	1	0.19357	0.36682	0.62956	1	9565	2	0.19357
Tmem108	4	0.46251	0.43579	0.792855	11324	2	-0.42196	0.36684	0.62956	1	9566	2	-0.42196
Cyp4a29	4	0.4255	0.41038	0.780843	10803	1	0.16375	0.36687	0.62956	1	9567	2	0.16375
Rgs11	4	0.35019	0.35543	0.742779	9812	2	-0.59618	0.36692	0.62956	1	9568	1	-0.59618
Mmp25	4	0.15257	0.16238	0.572199	5760	2	-0.43571	0.36694	0.62956	1	9569	2	-0.43571
Xpot	4	0.23798	0.24981	0.663783	7725	2	0.026471	0.36696	0.62956	1	9570	2	0.026471
Clec2d	4	0.88826	0.79574	0.971514	16899	1	0.019263	0.36707	0.62956	1	9571	2	0.019263
Rap1gds1	4	0.19278	0.19805	0.605616	6681	2	-0.43233	0.3671	0.62956	1	9572	2	-0.43233
Btbd11	4	0.2104	0.22293	0.640123	7099	2	-0.54188	0.3671	0.62956	1	9573	1	-0.54188
Olfr870	4	0.78727	0.71248	0.938179	15625	1	0.10016	0.36712	0.62956	1	9574	2	0.10016
Fam109a	4	0.63419	0.60342	0.885225	13984	2	-0.2077	0.36714	0.62956	1	9575	1	-0.2077
Klrb1b	4	0.43233	0.41599	0.786569	10897	2	-0.13333	0.36721	0.62956	1	9576	2	-0.13333
Pkhd1	4	0.017472	0.014725	0.163342	1832	3	-1.1508	0.36721	0.62956	1	9577	1	-1.1508
Dcstamp	4	0.14176	0.14739	0.542112	5527	3	-0.71057	0.36725	0.62956	1	9578	1	-0.71057
Gm438	4	0.65522	0.62812	0.897495	14376	2	-0.023253	0.36725	0.62956	1	9579	2	-0.023253
Pidd1	4	0.57968	0.54446	0.857416	13045	2	-0.38781	0.36732	0.62956	1	9580	1	-0.38781
Myo5b	4	0.21474	0.22464	0.640412	7197	1	0.17839	0.36746	0.62956	1	9581	2	0.17839
Steap4	4	0.20416	0.21209	0.625335	6953	3	-0.58057	0.3675	0.62956	1	9582	1	-0.58057
Tspan18	4	0.68513	0.65	0.908886	14710	1	0.19654	0.36751	0.62956	1	9583	2	0.19654
Plac1	4	0.61815	0.58666	0.880144	13713	2	0.054982	0.36757	0.62956	1	9584	2	0.054982
Cyp2c66	4	0.55056	0.50893	0.832209	12599	1	0.26978	0.36769	0.62956	1	9585	2	0.26978
Ptp4a2	4	0.57453	0.53671	0.850988	12963	2	-0.09283	0.36773	0.62956	1	9586	2	-0.09283
Dnajc22	4	0.11949	0.13359	0.537332	5051	2	-0.84291	0.3678	0.63058	1	9587	2	-0.84291
Arl6ip4	4	0.12731	0.13941	0.538581	5209	2	-0.0050808	0.36794	0.63058	1	9588	2	-0.0050808
Gm19345	4	0.49833	0.46706	0.81021	11868	2	-0.15172	0.36801	0.63058	1	9589	2	-0.15172
Cidea	4	0.79947	0.71814	0.94031	15740	1	0.26215	0.36803	0.63058	1	9590	2	0.26215
Sap30l	4	0.60484	0.5656	0.863035	13472	2	0.045853	0.36805	0.63058	1	9591	2	0.045853
Ist1	4	0.15251	0.16238	0.572199	5759	3	-1.3967	0.3682	0.63058	1	9592	1	-1.3967
Agl	4	0.032082	0.029039	0.228166	2561	2	-0.47832	0.36823	0.63058	1	9593	1	-0.47832
Vmn2r103	4	0.72739	0.67608	0.922837	15058	1	0.18401	0.36828	0.63058	1	9594	2	0.18401
Atxn7	4	0.63144	0.59924	0.883583	13929	2	-0.039226	0.36831	0.63058	1	9595	1	-0.039226
Eda2r	4	0.61384	0.58244	0.878661	13631	1	0.039063	0.36833	0.63058	1	9596	2	0.039063
Atp8a2	4	0.35495	0.35863	0.742779	9885	2	-0.39873	0.36838	0.63058	1	9597	1	-0.39873
Utp14b	4	0.023775	0.019391	0.181289	2148	3	-1.3498	0.36842	0.63058	1	9598	1	-1.3498
Cln5	4	0.31711	0.32988	0.719644	9347	2	-0.59649	0.36845	0.63058	1	9599	1	-0.59649
Nap1l2	4	0.9129	0.83116	0.988659	17344	1	0.24832	0.36855	0.63058	1	9600	2	0.24832
Crlf1	4	0.96707	0.91894	1	18618	0	0.26517	0.36858	0.63058	1	9601	2	0.26517
Fzd2	4	0.21631	0.22697	0.640412	7229	2	-0.48372	0.36863	0.63058	1	9602	1	-0.48372
Cngb3	4	0.49872	0.46706	0.81021	11881	1	-0.017763	0.36871	0.63058	1	9603	2	-0.017763
Olig1	4	0.074062	0.074503	0.383562	3966	2	0.041156	0.36874	0.63058	1	9604	2	0.041156
Paqr6	4	0.60214	0.56245	0.861731	13428	2	0.019229	0.36876	0.63058	1	9605	2	0.019229
Park2	4	0.74227	0.68348	0.925816	15199	1	0.15567	0.36883	0.63158	1	9606	2	0.15567
Tppp3	4	0.59397	0.55614	0.859415	13288	1	0.095713	0.36887	0.63158	1	9607	2	0.095713
Slc35c2	4	0.61571	0.58458	0.878958	13671	2	-0.01114	0.36889	0.63158	1	9608	2	-0.01114
Itgb3bp	4	0.70089	0.65937	0.914122	14843	1	0.054092	0.36893	0.63158	1	9609	1	0.054092
Tnp2	4	0.51251	0.4767	0.813603	12070	1	0.13122	0.36901	0.63158	1	9610	2	0.13122
Txndc2	4	0.40243	0.39282	0.767986	10503	2	-0.30518	0.36903	0.63158	1	9611	1	-0.30518
Cyb561	4	0.95163	0.89206	1	18197	0	0.06466	0.36911	0.63158	1	9612	2	0.06466
Ppm1b	4	0.05538	0.057841	0.334064	3519	1	0.23822	0.36912	0.63158	1	9613	2	0.23822
Cpped1	4	0.89031	0.79853	0.973477	16932	1	0.26927	0.36917	0.63158	1	9614	2	0.26927
Rmnd5a	4	0.87783	0.78361	0.965781	16729	1	0.14046	0.36918	0.63158	1	9615	1	0.14046
Svs4	4	0.72471	0.67608	0.922837	15035	1	0.20653	0.36919	0.63158	1	9616	2	0.20653
Peli3	4	0.014231	0.012847	0.156018	1665	2	-0.81441	0.36924	0.63158	1	9617	2	-0.81441
Dlgap5	4	0.93915	0.87252	1	17939	0	0.20081	0.36926	0.63158	1	9618	2	0.20081
Serpinb1a	4	0.82463	0.73975	0.950082	16002	1	0.29173	0.36946	0.63248	1	9619	2	0.29173
1190003K10Rik	4	0.97428	0.93852	1	18805	0	0.27178	0.36949	0.63248	1	9620	2	0.27178
Zfp934	4	0.37067	0.36977	0.750999	10103	2	-0.52306	0.36956	0.63248	1	9621	2	-0.52306
Gucy1b3	4	0.12058	0.13394	0.537332	5071	2	-1.0128	0.36965	0.63248	1	9622	2	-1.0128
Rab3gap1	4	0.6881	0.65188	0.910464	14729	1	-0.096808	0.36965	0.63248	1	9623	1	-0.096808
Apoa2	4	0.29633	0.31707	0.713202	9059	2	-0.014521	0.36969	0.63248	1	9624	2	-0.014521
2700049A03Rik	4	0.33059	0.34167	0.730627	9538	2	-0.33684	0.36973	0.63248	1	9625	1	-0.33684
Cbx2	4	0.34621	0.35082	0.736746	9756	2	-0.087531	0.36974	0.63248	1	9626	2	-0.087531
Mllt3	4	0.94387	0.88015	1	18033	0	0.020057	0.36976	0.63248	1	9627	1	0.020057
4930415L06Rik	4	0.082046	0.083679	0.414734	4152	2	-0.41266	0.36999	0.63248	1	9628	2	-0.41266
Daam2	4	0.64665	0.61791	0.890562	14229	1	0.19197	0.37003	0.63248	1	9629	2	0.19197
Mid2	4	0.76036	0.69471	0.931762	15357	1	0.082729	0.37013	0.63248	1	9630	2	0.082729
Rheb	4	0.013009	0.012025	0.15269	1581	3	-1.979	0.37016	0.63248	1	9631	1	-1.979
Epb4.1l4b	4	0.043289	0.043084	0.288398	3046	3	-1.3788	0.37034	0.63248	1	9632	1	-1.3788
Samd4	4	0.63941	0.60868	0.888933	14084	2	-0.068694	0.37042	0.63248	1	9633	1	-0.068694
Tmc6	4	0.85466	0.76216	0.9586	16400	1	-0.030137	0.37053	0.63248	1	9634	1	-0.030137
Prss58	4	0.91912	0.83955	0.991099	17471	1	0.29999	0.37056	0.63248	1	9635	2	0.29999
Cyp3a44	4	0.25333	0.26996	0.679237	8108	3	-0.3252	0.37056	0.63248	1	9636	1	-0.3252
Nes	4	0.4803	0.45224	0.803431	11608	2	-0.2383	0.3706	0.63248	1	9637	2	-0.2383
Olfr822	4	0.23315	0.24233	0.651971	7623	2	-0.032854	0.37072	0.63248	1	9638	2	-0.032854
Cyp2d9	4	0.92271	0.846	0.993541	17546	1	0.079143	0.37074	0.63248	1	9639	2	0.079143
Tdp1	4	0.198	0.20287	0.611077	6807	2	-0.27236	0.37082	0.63248	1	9640	1	-0.27236
Akap1	4	0.88633	0.79198	0.968698	16859	1	0.12022	0.37088	0.63248	1	9641	2	0.12022
Zfp846	4	0.42764	0.41038	0.780843	10829	1	0.057847	0.3709	0.63248	1	9642	2	0.057847
4933402N03Rik	4	0.61586	0.58458	0.878958	13672	2	-0.024086	0.37097	0.63248	1	9643	2	-0.024086
Nradd	4	0.23966	0.25226	0.666255	7768	1	-0.084426	0.37107	0.63248	1	9644	1	-0.084426
Olfr180	4	0.90404	0.81544	0.97777	17182	1	0.043324	0.37114	0.63248	1	9645	1	0.043324
Foxf2	4	0.23735	0.248	0.660508	7708	2	-0.44371	0.37118	0.63351	1	9646	1	-0.44371
Iws1	4	0.20204	0.20759	0.617435	6897	2	-1.006	0.3712	0.63351	1	9647	2	-1.006
Dmxl1	3	0.16145	0.16631	0.579642	5978	1	-0.18698	0.37122	0.57262	1	9648	1	-0.18698
Ccdc152	4	0.53174	0.49219	0.822756	12326	2	-0.43064	0.37125	0.63351	1	9649	1	-0.43064
Mlf1	4	0.95312	0.89505	1	18232	0	0.1519	0.37126	0.63351	1	9650	2	0.1519
Abca9	4	0.28937	0.31107	0.709764	8949	2	-0.51726	0.37129	0.63351	1	9651	1	-0.51726
Krt24	4	0.054862	0.056718	0.331147	3494	2	-0.3449	0.37136	0.63351	1	9652	2	-0.3449
Brd8	4	0.25294	0.26996	0.679237	8099	2	-0.88019	0.37138	0.63351	1	9653	2	-0.88019
Gm3336	4	0.28656	0.30165	0.694626	8874	2	-0.39274	0.3714	0.63351	1	9654	1	-0.39274
Shprh	4	0.92551	0.84883	0.994711	17603	1	0.018603	0.37142	0.63351	1	9655	2	0.018603
Rnpep	4	0.24163	0.25474	0.666931	7819	3	-0.41592	0.37143	0.63351	1	9656	1	-0.41592
Top1mt	4	0.11745	0.13192	0.536428	5010	3	-1.1098	0.37154	0.63351	1	9657	1	-1.1098
Lrsam1	4	0.41322	0.39837	0.770492	10651	2	-0.057214	0.37158	0.63351	1	9658	2	-0.057214
Usp33	4	0.41553	0.40084	0.771692	10685	1	0.050869	0.37162	0.63351	1	9659	1	0.050869
Hoxa5	4	0.51185	0.47669	0.813603	12064	1	-0.056627	0.37165	0.63351	1	9660	1	-0.056627
Kcnd2	4	0.97079	0.92668	1	18716	0	0.22377	0.37165	0.63351	1	9661	2	0.22377
Terf2ip	4	0.51881	0.48212	0.818128	12140	1	0.17056	0.37167	0.63351	1	9662	2	0.17056
Msra	4	0.29125	0.31255	0.710226	8992	2	-0.25995	0.37174	0.63351	1	9663	2	-0.25995
Atp1b1	4	0.64365	0.61593	0.890562	14169	2	0.069212	0.37177	0.63351	1	9664	2	0.069212
Vmn1r132	4	0.9157	0.8358	0.990125	17400	1	0.024392	0.3718	0.63351	1	9665	1	0.024392
Anxa10	4	0.44807	0.42798	0.790892	11099	2	-0.27573	0.37181	0.63351	1	9666	2	-0.27573
Rwdd3	4	0.34311	0.34657	0.731089	9720	2	-0.29816	0.37183	0.63351	1	9667	2	-0.29816
P2rx6	4	0.92838	0.85258	0.995607	17666	1	0.020466	0.37187	0.63351	1	9668	1	0.020466
Rcn1	4	0.66734	0.64439	0.90561	14582	1	0.24819	0.3719	0.63351	1	9669	2	0.24819
Tmbim1	4	0.227	0.23685	0.648021	7466	3	-0.44791	0.37191	0.63351	1	9670	1	-0.44791
Fuz	4	0.54563	0.5067	0.830928	12540	1	0.34451	0.37193	0.63351	1	9671	2	0.34451
Nps	4	0.27609	0.29084	0.687006	8630	2	-0.27209	0.37197	0.63351	1	9672	2	-0.27209
Asb10	4	0.22047	0.23048	0.645345	7318	1	0.1391	0.37204	0.63351	1	9673	2	0.1391
Zfp362	4	0.87643	0.78264	0.965781	16704	1	0.074673	0.37205	0.63351	1	9674	1	0.074673
Rassf1	4	0.40171	0.39044	0.766214	10492	1	0.10807	0.37206	0.63351	1	9675	2	0.10807
Kcnj11	4	0.23186	0.23987	0.649513	7591	2	-0.1383	0.37209	0.63351	1	9676	2	-0.1383
Col20a1	4	0.17381	0.18393	0.598876	6239	2	-0.5502	0.37212	0.63351	1	9677	2	-0.5502
E330017A01Rik	4	0.70987	0.66766	0.921034	14915	1	0.0013227	0.37215	0.63351	1	9678	2	0.0013227
Gipc1	4	0.93873	0.87166	1	17929	0	0.12099	0.37218	0.63351	1	9679	2	0.12099
Tfap2c	4	0.81078	0.72746	0.945545	15842	1	0.074639	0.37227	0.63351	1	9680	2	0.074639
1700013D24Rik	4	0.19497	0.19965	0.605616	6740	3	-0.45021	0.37227	0.63351	1	9681	1	-0.45021
Flywch1	4	0.94473	0.881	1	18054	0	-0.0052916	0.3723	0.63351	1	9682	1	-0.0052916
Ndufs4	4	0.77389	0.70126	0.932472	15501	1	0.089756	0.37234	0.63352	1	9683	2	0.089756
Serpinb1b	4	0.11483	0.13112	0.536428	4952	3	-0.85031	0.37238	0.63352	1	9684	1	-0.85031
Samd11	4	0.27637	0.29084	0.687006	8644	3	-0.58041	0.37245	0.63352	1	9685	1	-0.58041
Trem3	4	0.1058	0.12337	0.525385	4740	3	-1.2698	0.37252	0.63352	1	9686	1	-1.2698
Pdgfc	4	0.813	0.72842	0.945545	15870	1	0.1274	0.37254	0.63352	1	9687	2	0.1274
D130043K22Rik	4	0.47951	0.45224	0.803431	11595	2	-0.22652	0.37259	0.63352	1	9688	2	-0.22652
Tbx2	4	0.17118	0.18188	0.598876	6174	1	0.011315	0.37267	0.63352	1	9689	1	0.011315
Bpifa3	4	0.92505	0.84792	0.994711	17590	1	0.14133	0.37268	0.63352	1	9690	2	0.14133
Slc22a28	4	0.23062	0.23926	0.649044	7563	2	-0.73192	0.3727	0.63352	1	9691	1	-0.73192
Fgf6	4	0.14373	0.15088	0.551389	5570	3	-0.80166	0.37288	0.63352	1	9692	1	-0.80166
Prr13	4	0.97416	0.93852	1	18803	0	0.26129	0.37293	0.63352	1	9693	2	0.26129
Ankrd50	4	0.27625	0.29084	0.687006	8637	2	-0.27929	0.37304	0.63352	1	9694	2	-0.27929
Dlg1	4	0.64132	0.61291	0.890562	14119	1	0.15468	0.37307	0.63352	1	9695	2	0.15468
Chst3	4	0.8705	0.77428	0.962277	16611	1	-0.17404	0.3731	0.63352	1	9696	1	-0.17404
Erp27	4	0.52349	0.48938	0.822756	12211	1	0.039208	0.37313	0.63352	1	9697	2	0.039208
Bzrap1	4	0.40817	0.39442	0.767986	10579	1	-0.054723	0.37314	0.63352	1	9698	1	-0.054723
Adgrb1	4	0.43355	0.41837	0.789694	10910	2	-0.19139	0.37316	0.63352	1	9699	2	-0.19139
Brwd3	4	0.87332	0.77704	0.962982	16645	1	0.063746	0.3732	0.63352	1	9700	2	0.063746
Olfr979	4	0.95921	0.9024	1	18401	0	0.12085	0.37327	0.63352	1	9701	2	0.12085
Tff2	4	0.37808	0.37614	0.756507	10205	2	-0.21521	0.37334	0.63352	1	9702	2	-0.21521
Coro2a	4	0.65274	0.62502	0.897237	14331	2	0.061841	0.37338	0.63352	1	9703	2	0.061841
Defb13	4	0.77395	0.70126	0.932472	15503	1	0.10285	0.37354	0.63527	1	9704	2	0.10285
Calhm1	4	0.19333	0.19805	0.605616	6694	2	-0.14011	0.37357	0.63527	1	9705	2	-0.14011
Slc10a5	4	0.80787	0.72558	0.945537	15810	1	0.093241	0.37373	0.63527	1	9706	2	0.093241
Rps6ka4	4	0.2768	0.29158	0.687006	8653	2	-0.38621	0.37375	0.63527	1	9707	2	-0.38621
Pphln1	4	0.64239	0.61593	0.890562	14146	2	-0.17602	0.37379	0.63527	1	9708	1	-0.17602
Pde6c	4	0.19937	0.2065	0.617435	6844	2	-0.54005	0.37383	0.63527	1	9709	1	-0.54005
Fam160b1	4	0.032766	0.029672	0.230406	2591	3	-1.4538	0.3739	0.63527	1	9710	1	-1.4538
Sema7a	4	0.1468	0.15614	0.561921	5643	3	-0.93386	0.37394	0.63527	1	9711	1	-0.93386
Frmd3	4	0.666	0.64343	0.90561	14574	2	0.11328	0.37398	0.63527	1	9712	2	0.11328
Gpr37	4	0.033864	0.030145	0.230406	2641	2	-0.56124	0.37414	0.63616	1	9713	2	-0.56124
Zyx	4	0.12443	0.13659	0.538581	5149	2	-0.76502	0.37418	0.63616	1	9714	2	-0.76502
Esp16	4	0.59421	0.55614	0.859415	13293	1	0.16055	0.37419	0.63616	1	9715	2	0.16055
Tmem182	4	0.67252	0.64529	0.90561	14619	1	0.21478	0.37422	0.63616	1	9716	1	0.21478
Myl3	4	0.058602	0.05999	0.339393	3597	3	-0.9674	0.3743	0.63616	1	9717	1	-0.9674
Nlrp1a	4	0.86563	0.77053	0.960217	16552	1	0.15806	0.37434	0.63616	1	9718	2	0.15806
Casc1	4	0.31522	0.3285	0.719644	9321	2	-0.058021	0.37437	0.63616	1	9719	1	-0.058021
B230118H07Rik	4	0.91553	0.83487	0.990125	17397	1	0.20916	0.37439	0.63616	1	9720	2	0.20916
Prrg3	4	0.023068	0.018831	0.179381	2116	2	-0.37527	0.37441	0.63616	1	9721	2	-0.37527
Aqp8	4	0.21313	0.22409	0.640123	7160	3	-0.43863	0.37444	0.63616	1	9722	1	-0.43863
Acbd5	4	0.38968	0.38314	0.761586	10343	2	-0.24627	0.37446	0.63616	1	9723	2	-0.24627
Dpyd	4	0.80832	0.72653	0.945537	15813	1	0.090653	0.3745	0.63616	1	9724	2	0.090653
Ugt1a10	4	0.77406	0.70126	0.932472	15504	1	0.16535	0.37452	0.63616	1	9725	2	0.16535
Mup1	3	0.049673	0.040597	0.279396	3298	2	-2.533	0.37461	0.57457	1	9726	1	-2.533
Ly6i	4	0.11321	0.1301	0.536428	4910	3	-1.173	0.37462	0.63616	1	9727	1	-1.173
Pax8	4	0.6493	0.61791	0.890562	14280	2	-0.077839	0.37468	0.63616	1	9728	2	-0.077839
Dpy19l3	4	0.4729	0.44612	0.797252	11485	2	-0.23586	0.37477	0.63616	1	9729	2	-0.23586
Pla1a	4	0.59952	0.56244	0.861731	13381	2	-0.035919	0.37484	0.63616	1	9730	2	-0.035919
Zfp398	4	0.21604	0.22636	0.640412	7222	2	-0.56777	0.37489	0.63706	1	9731	2	-0.56777
Hipk2	4	0.35322	0.35715	0.742779	9859	2	-0.20067	0.37491	0.63706	1	9732	2	-0.20067
Pcdhga4	4	0.59019	0.55163	0.859326	13219	2	-0.094725	0.37493	0.63706	1	9733	2	-0.094725
Klk14	4	0.079463	0.082484	0.414179	4095	2	-0.027003	0.37498	0.63706	1	9734	2	-0.027003
Cmya5	4	0.093301	0.10849	0.497863	4415	3	-0.94683	0.37498	0.63706	1	9735	1	-0.94683
Vstm2l	4	0.55538	0.51628	0.837699	12673	2	-0.023556	0.37505	0.63706	1	9736	2	-0.023556
Cx3cl1	4	0.0041334	0.002544	0.058064	912	2	-0.27881	0.37506	0.63706	1	9737	1	-0.27881
Dtnb	4	0.61377	0.58134	0.877832	13629	1	0.27895	0.37509	0.63706	1	9738	2	0.27895
Vmn2r51	4	0.071623	0.073153	0.382431	3916	2	-0.3709	0.37516	0.63706	1	9739	2	-0.3709
1110008F13Rik	4	0.57196	0.5355	0.850988	12925	1	0.14147	0.37516	0.63706	1	9740	1	0.14147
E330014E10Rik	4	0.43081	0.41516	0.786151	10870	2	0.0063149	0.37521	0.63706	1	9741	2	0.0063149
Bola1	4	0.1023	0.1164	0.508957	4648	2	-0.32401	0.37532	0.63706	1	9742	2	-0.32401
Stxbp6	4	0.20558	0.21323	0.626003	6991	3	-0.57721	0.37538	0.63706	1	9743	1	-0.57721
Rnase6	4	0.31974	0.33165	0.721677	9383	2	-0.042311	0.37545	0.63706	1	9744	1	-0.042311
Wasl	4	0.19403	0.19857	0.605616	6712	3	-1.2414	0.37556	0.63706	1	9745	1	-1.2414
2610318N02Rik	4	0.82806	0.74068	0.950082	16044	1	0.15608	0.37557	0.63706	1	9746	2	0.15608
Ifna7	4	0.30332	0.3227	0.715721	9151	2	-0.30996	0.37562	0.63706	1	9747	2	-0.30996
Dapk1	4	0.16948	0.18092	0.598876	6133	1	0.30224	0.37576	0.6381	1	9748	2	0.30224
Olfr898	4	0.28532	0.30164	0.694626	8847	3	-0.32172	0.37578	0.6381	1	9749	1	-0.32172
Pxdn	4	0.13426	0.14479	0.542112	5359	3	-0.539	0.37582	0.6381	1	9750	1	-0.539
Stk32b	4	0.5105	0.47669	0.813603	12040	2	-0.11937	0.37585	0.6381	1	9751	1	-0.11937
Gpr174	4	0.066068	0.067441	0.362303	3781	3	-1.7126	0.37589	0.6381	1	9752	1	-1.7126
Dnajb13	4	0.10434	0.12049	0.517509	4701	3	-0.7626	0.37596	0.6381	1	9753	1	-0.7626
Itsn2	4	0.34478	0.34832	0.733732	9739	2	-0.3378	0.37596	0.6381	1	9754	2	-0.3378
Spag6	4	0.55114	0.50991	0.832484	12608	2	-0.075256	0.37603	0.6381	1	9755	2	-0.075256
Catsperb	4	0.9762	0.94648	1	18860	0	0.31793	0.37619	0.6381	1	9756	2	0.31793
Phf20	4	0.10238	0.1164	0.508957	4650	3	-1.2535	0.37625	0.6381	1	9757	1	-1.2535
Olfr735	4	0.9449	0.881	1	18059	0	0.1764	0.37626	0.6381	1	9758	2	0.1764
H2-T3	3	0.24784	0.23159	0.647908	7968	2	-0.85711	0.3763	0.57657	1	9759	1	-0.85711
Hoxa7	4	0.87654	0.78264	0.965781	16706	1	-0.063411	0.37632	0.6381	1	9760	1	-0.063411
Naa10	4	0.11231	0.12946	0.536428	4891	2	-0.33096	0.37639	0.6381	1	9761	2	-0.33096
Olfr1342	4	0.63159	0.59924	0.883583	13931	2	-0.035318	0.37642	0.6381	1	9762	2	-0.035318
Efhb	4	0.63929	0.60868	0.888933	14082	1	0.21072	0.37644	0.6381	1	9763	2	0.21072
Fam192a	4	0.086308	0.087061	0.420588	4267	3	-0.90002	0.37647	0.6381	1	9764	1	-0.90002
Gm13769	4	0.73883	0.68255	0.925816	15165	1	0.23293	0.37665	0.6381	1	9765	2	0.23293
E030018B13Rik	4	0.58095	0.54446	0.857416	13063	2	-0.43349	0.37665	0.6381	1	9766	1	-0.43349
Vps13c	4	0.29382	0.31579	0.713202	9028	2	-0.77105	0.37668	0.6381	1	9767	1	-0.77105
Fabp6	4	0.61129	0.57389	0.869013	13589	1	0.066493	0.37685	0.6381	1	9768	2	0.066493
Arl4c	4	0.32863	0.33917	0.729188	9508	2	-0.73761	0.37694	0.6381	1	9769	2	-0.73761
Csde1	4	0.036495	0.036137	0.266734	2747	2	-3.3404	0.37697	0.6381	1	9770	1	-3.3404
Pth2	4	0.72811	0.67608	0.922837	15062	1	0.1954	0.37699	0.6381	1	9771	2	0.1954
Dhrs9	4	0.96336	0.91254	1	18515	0	0.19499	0.37703	0.6381	1	9772	2	0.19499
Taar8c	4	0.66624	0.64439	0.90561	14576	1	0.18713	0.3771	0.6381	1	9773	2	0.18713
Agr2	4	0.92316	0.846	0.993541	17559	1	0.13878	0.37715	0.6381	1	9774	2	0.13878
Gbx1	4	0.16915	0.18092	0.598876	6123	2	-0.49892	0.37715	0.6381	1	9775	1	-0.49892
Zfp263	4	0.58663	0.54845	0.857416	13159	2	-0.011851	0.37724	0.6381	1	9776	2	-0.011851
Ccdc117	4	0.18978	0.19647	0.605616	6595	3	-0.59629	0.37726	0.6381	1	9777	1	-0.59629
Tfeb	4	0.53933	0.50133	0.827443	12439	1	0.12434	0.37731	0.6381	1	9778	2	0.12434
Fam83e	4	0.096577	0.11296	0.505687	4511	2	-1.1817	0.37744	0.6381	1	9779	1	-1.1817
Cytl1	4	0.37111	0.36977	0.750999	10111	2	-0.3427	0.37744	0.6381	1	9780	2	-0.3427
BC089597	4	0.71758	0.67144	0.922791	14973	1	0.24581	0.3776	0.6381	1	9781	2	0.24581
Coch	4	0.75671	0.6919	0.930153	15314	1	0.32017	0.37765	0.6381	1	9782	2	0.32017
Abcb5	4	0.95541	0.89731	1	18293	0	0.15398	0.37767	0.63898	1	9783	2	0.15398
Trim72	4	0.43373	0.41837	0.789694	10912	2	-0.094301	0.37769	0.63898	1	9784	2	-0.094301
Prdx2	4	0.2589	0.27323	0.679865	8226	2	-0.90102	0.37772	0.63898	1	9785	2	-0.90102
Fam71b	4	0.46381	0.43667	0.793809	11345	2	-0.16273	0.37774	0.63898	1	9786	2	-0.16273
Acsl6	4	0.19122	0.19701	0.605616	6635	2	-0.54743	0.37784	0.63898	1	9787	1	-0.54743
Pigb	4	0.054618	0.056517	0.330909	3479	3	-1.5167	0.37791	0.63898	1	9788	1	-1.5167
Hoxd13	4	0.040336	0.039382	0.273228	2937	2	-0.16532	0.37792	0.63898	1	9789	2	-0.16532
Mccc2	4	0.64549	0.61692	0.890562	14204	1	-0.047079	0.37809	0.63987	1	9790	1	-0.047079
Lce1f	4	0.24841	0.26383	0.678834	7977	2	-0.35091	0.37815	0.63987	1	9791	2	-0.35091
Klk1b22	4	0.2748	0.28822	0.685043	8610	3	-0.44803	0.37816	0.63987	1	9792	1	-0.44803
Trim32	4	0.92778	0.85162	0.995047	17652	1	0.12091	0.3782	0.63987	1	9793	2	0.12091
Gm6583	4	0.91011	0.82654	0.986356	17292	1	0.28976	0.37822	0.63987	1	9794	2	0.28976
Idnk	4	0.96041	0.90449	1	18438	0	0.29286	0.37824	0.63987	1	9795	2	0.29286
Stox1	4	0.63004	0.59822	0.883583	13903	2	-0.082985	0.37826	0.63987	1	9796	2	-0.082985
Alkbh4	4	0.62938	0.59716	0.883583	13893	2	-0.096601	0.37834	0.63987	1	9797	2	-0.096601
Bsdc1	4	0.77988	0.70594	0.935254	15562	1	0.09511	0.37838	0.63987	1	9798	2	0.09511
Wnk2	4	0.59319	0.55614	0.859415	13272	2	-0.24356	0.37845	0.63987	1	9799	1	-0.24356
Zfp82	4	0.16934	0.18092	0.598876	6127	2	-0.82609	0.37847	0.63987	1	9800	2	-0.82609
Zfp292	4	0.31777	0.32988	0.719644	9361	1	0.25535	0.37852	0.63987	1	9801	2	0.25535
Pnldc1	4	0.53073	0.49219	0.822756	12309	1	0.067438	0.37856	0.63987	1	9802	2	0.067438
Clmn	4	0.39411	0.3872	0.761586	10400	2	-0.15968	0.37865	0.63987	1	9803	2	-0.15968
Gabrr3	3	0.52539	0.48309	0.819702	12236	1	-0.26201	0.37869	0.57657	1	9804	1	-0.26201
Igsf1	4	0.32532	0.33476	0.72401	9460	2	-0.32833	0.37874	0.63987	1	9805	2	-0.32833
Zfp865	4	0.205	0.21268	0.626003	6976	1	0.088246	0.37879	0.63987	1	9806	2	0.088246
Sbsn	4	0.64094	0.61181	0.890562	14115	1	0.15827	0.379	0.63987	1	9807	2	0.15827
Gdf10	4	0.23737	0.248	0.660508	7710	2	-0.98045	0.37902	0.63987	1	9808	2	-0.98045
Tead3	4	0.6328	0.60028	0.884629	13956	1	0.17964	0.37902	0.63987	1	9809	1	0.17964
C87977	4	0.8437	0.75188	0.952798	16250	1	0.3116	0.37906	0.63987	1	9810	2	0.3116
Lce6a	4	0.47283	0.44612	0.797252	11481	2	-0.049957	0.3791	0.63987	1	9811	1	-0.049957
Krtap5-4	4	0.11883	0.13311	0.537332	5032	2	-0.30616	0.37913	0.63987	1	9812	1	-0.30616
Ica1	4	0.12906	0.13942	0.538581	5251	3	-1.1225	0.37917	0.63987	1	9813	1	-1.1225
Ttbk1	4	0.93589	0.86991	1	17854	0	0.082395	0.37918	0.63987	1	9814	2	0.082395
Fam195b	4	0.46528	0.43955	0.796939	11366	1	0.067698	0.37924	0.63987	1	9815	1	0.067698
Mnd1	4	0.12294	0.13585	0.538581	5110	2	-0.43337	0.37925	0.63987	1	9816	2	-0.43337
Olfr644	3	0.21824	0.20581	0.617435	7272	2	-0.8741	0.37934	0.5785	1	9817	1	-0.8741
Pdxdc1	4	0.22901	0.23747	0.648021	7516	2	-0.69665	0.37936	0.63987	1	9818	2	-0.69665
Olfr368	4	0.87892	0.78361	0.965781	16744	1	0.22846	0.37938	0.63987	1	9819	2	0.22846
Gpr139	4	0.61165	0.57499	0.87054	13598	2	-0.049654	0.37941	0.63987	1	9820	2	-0.049654
Klrc3	4	0.12067	0.13394	0.537332	5075	3	-0.59498	0.37942	0.63987	1	9821	1	-0.59498
Prss55	4	0.29846	0.31772	0.713264	9090	2	-0.041697	0.37952	0.64089	1	9822	2	-0.041697
Zfp961	4	0.83244	0.74347	0.950082	16101	1	0.10468	0.37957	0.64089	1	9823	2	0.10468
Fcgr4	4	0.20837	0.22011	0.640123	7060	2	-0.46806	0.3796	0.64089	1	9824	1	-0.46806
Cel	4	0.47566	0.44698	0.797252	11533	2	-0.63561	0.37963	0.64089	1	9825	1	-0.63561
Gde1	4	0.69091	0.65369	0.911945	14748	1	0.17066	0.37971	0.64089	1	9826	2	0.17066
Gnl1	4	0.026969	0.025496	0.220867	2297	3	-1.7672	0.37978	0.64089	1	9827	1	-1.7672
Tnmd	4	0.8367	0.7444	0.9505	16153	1	0.11456	0.37979	0.64089	1	9828	2	0.11456
Tmem132a	4	0.21036	0.22293	0.640123	7098	3	-0.54776	0.37989	0.64089	1	9829	1	-0.54776
Olfr382	4	0.90629	0.81636	0.97777	17231	1	0.23522	0.38003	0.6409	1	9830	2	0.23522
Jph2	4	0.18781	0.19596	0.605616	6551	2	-0.48821	0.38007	0.6409	1	9831	2	-0.48821
Rapgef1	4	0.45037	0.42878	0.790892	11130	1	0.058465	0.38014	0.6409	1	9832	2	0.058465
Tpgs1	4	0.61272	0.57711	0.87209	13617	2	-0.0015746	0.38023	0.6409	1	9833	2	-0.0015746
Mrpl48	4	0.015402	0.013543	0.157083	1716	3	-3.9612	0.38035	0.6409	1	9834	1	-3.9612
Atp6v0a4	4	0.099127	0.11399	0.505769	4576	2	-1.1538	0.38039	0.64192	1	9835	1	-1.1538
Capsl	4	0.8844	0.79011	0.968698	16825	1	-0.01531	0.38046	0.64192	1	9836	1	-0.01531
Ppp1r26	4	0.97028	0.92547	1	18696	0	0.24029	0.3805	0.6428	1	9837	2	0.24029
Alox15	4	0.59689	0.55719	0.86052	13337	2	-0.030747	0.38064	0.6428	1	9838	2	-0.030747
Avpr1a	4	0.27895	0.293	0.687387	8703	2	-0.69363	0.38075	0.6428	1	9839	1	-0.69363
Crtac1	4	0.96196	0.90924	1	18486	0	0.14591	0.38082	0.6428	1	9840	1	0.14591
Fgfbp3	4	0.1351	0.14527	0.542112	5375	2	-0.6033	0.38087	0.6428	1	9841	2	-0.6033
Atp6v1b1	4	0.3819	0.37932	0.759424	10243	2	-0.35961	0.38093	0.6428	1	9842	1	-0.35961
Ccl7	4	0.70238	0.66029	0.914907	14854	1	0.30371	0.38096	0.6428	1	9843	2	0.30371
Krtap8-1	4	0.22685	0.23685	0.648021	7462	1	0.12592	0.38096	0.6428	1	9844	2	0.12592
S1pr4	4	0.33562	0.34444	0.730627	9618	1	0.22045	0.38103	0.6428	1	9845	2	0.22045
Adra1d	4	0.045516	0.044693	0.291268	3140	3	-2.183	0.38107	0.6428	1	9846	1	-2.183
Mtmr12	4	0.078323	0.082057	0.413654	4070	2	-1.2737	0.38109	0.6428	1	9847	2	-1.2737
Klrc1	4	0.27073	0.28573	0.682929	8508	3	-0.36737	0.38125	0.6428	1	9848	1	-0.36737
Pla2g5	4	0.82731	0.74068	0.950082	16032	1	-0.010608	0.3813	0.6428	1	9849	2	-0.010608
Bsph2	4	0.41402	0.39923	0.77143	10662	2	-0.12907	0.38132	0.6428	1	9850	2	-0.12907
Ccr7	4	0.34496	0.35011	0.736592	9740	1	0.11511	0.38137	0.6428	1	9851	2	0.11511
Sgcz	4	0.53939	0.50133	0.827443	12440	1	0.10831	0.38143	0.6428	1	9852	1	0.10831
Kcnd1	4	0.17489	0.18438	0.598876	6263	2	-0.70277	0.3816	0.64485	1	9853	2	-0.70277
Otos	4	0.2371	0.248	0.660508	7706	1	0.20529	0.38162	0.64485	1	9854	2	0.20529
Gp5	4	0.17328	0.18393	0.598876	6223	3	-0.62942	0.38165	0.64485	1	9855	1	-0.62942
St6galnac3	4	0.36432	0.36421	0.745813	10024	2	-0.35524	0.38168	0.64485	1	9856	1	-0.35524
Prdm13	4	0.30104	0.32085	0.715721	9126	2	-0.6374	0.38169	0.64485	1	9857	2	-0.6374
Ybx3	4	0.82419	0.73975	0.950082	15995	1	0.079282	0.38176	0.64485	1	9858	2	0.079282
C7	4	0.63062	0.59822	0.883583	13912	1	0.18527	0.38185	0.64485	1	9859	2	0.18527
Cdca4	4	0.068393	0.067902	0.362303	3836	3	-1.2947	0.38197	0.64585	1	9860	1	-1.2947
Rwdd2a	4	0.25205	0.2679	0.679237	8078	3	-0.80106	0.38204	0.64585	1	9861	1	-0.80106
Macrod1	3	0.22763	0.21448	0.627993	7479	2	-0.74003	0.38205	0.57949	1	9862	1	-0.74003
Fn3krp	4	0.6083	0.57084	0.86744	13544	2	-0.071678	0.38208	0.64585	1	9863	2	-0.071678
6-Mar	4	0.42336	0.40797	0.779548	10781	2	-0.23992	0.38226	0.64687	1	9864	2	-0.23992
Aggf1	4	0.80212	0.71996	0.940776	15760	1	0.27917	0.38228	0.64687	1	9865	2	0.27917
Galk1	4	0.89872	0.80975	0.976817	17087	1	0.055	0.38229	0.64687	1	9866	1	0.055
Susd1	4	0.45397	0.43115	0.790892	11198	2	-0.13952	0.38235	0.64687	1	9867	2	-0.13952
Dzip3	4	0.73171	0.67795	0.924464	15098	1	0.18957	0.38242	0.64687	1	9868	2	0.18957
Tubb6	4	0.41488	0.40084	0.771692	10674	2	-0.22082	0.38251	0.64687	1	9869	1	-0.22082
Olfr115	4	0.20646	0.21432	0.627993	7013	3	-0.74388	0.38254	0.64687	1	9870	1	-0.74388
Acy1	4	0.74558	0.68535	0.926847	15227	1	0.046809	0.38256	0.64687	1	9871	2	0.046809
Ostf1	4	0.72115	0.67421	0.922837	15008	1	0.01963	0.38258	0.64687	1	9872	1	0.01963
Wasf1	4	0.50473	0.47211	0.812628	11971	2	-0.20812	0.38258	0.64687	1	9873	2	-0.20812
Pdcd6ip	4	0.92544	0.84883	0.994711	17601	1	0.23338	0.38265	0.64687	1	9874	2	0.23338
Arxes2	4	0.039508	0.038818	0.272526	2895	3	-1.9663	0.38265	0.64687	1	9875	1	-1.9663
Chst15	4	0.79289	0.71529	0.938179	15680	1	0.1544	0.38274	0.64772	1	9876	2	0.1544
Serpinb9	4	0.32875	0.33917	0.729188	9509	2	-0.31619	0.38283	0.64772	1	9877	2	-0.31619
Scp2	4	0.2066	0.21546	0.627993	7016	3	-0.73381	0.38286	0.64772	1	9878	1	-0.73381
Mknk2	4	0.00079183	0.00022146	0.010432	436	3	-1.7074	0.3829	0.64772	1	9879	1	-1.7074
Nrl	4	0.61157	0.57389	0.869013	13596	2	0.0093154	0.38297	0.64772	1	9880	2	0.0093154
Adgrl1	4	0.4659	0.44184	0.797252	11376	2	-0.15177	0.38306	0.64772	1	9881	2	-0.15177
Wisp1	4	0.57153	0.53447	0.850988	12921	2	-0.1435	0.3831	0.64772	1	9882	2	-0.1435
Casp12	4	0.32001	0.33165	0.721677	9391	2	-0.28282	0.38315	0.64772	1	9883	2	-0.28282
Hormad2	4	0.38383	0.37933	0.759424	10267	2	-0.31776	0.38324	0.64772	1	9884	2	-0.31776
Olfr96	4	0.25254	0.26996	0.679237	8086	3	-0.65967	0.38351	0.64772	1	9885	1	-0.65967
Ak4	4	0.77619	0.70405	0.934066	15525	1	0.15181	0.38351	0.64772	1	9886	2	0.15181
Smim9	4	0.57953	0.54446	0.857416	13044	2	-0.11602	0.38356	0.64772	1	9887	2	-0.11602
Mettl21b	4	0.043971	0.043553	0.288398	3076	3	-1.4252	0.38358	0.64772	1	9888	1	-1.4252
Heph	4	0.13666	0.14658	0.542112	5400	1	0.15474	0.38369	0.64872	1	9889	2	0.15474
Wdr92	4	0.85584	0.76314	0.9586	16417	1	0.2953	0.3837	0.64872	1	9890	2	0.2953
Chmp1a	4	0.089235	0.098067	0.46197	4329	1	0.1885	0.38386	0.64978	1	9891	2	0.1885
Gm9573	4	0.48353	0.45487	0.803431	11665	2	-0.49473	0.38397	0.64978	1	9892	1	-0.49473
Shisa4	4	0.66993	0.64529	0.90561	14602	1	0.060401	0.38401	0.64978	1	9893	1	0.060401
Olfr1066	4	0.4866	0.45664	0.803431	11709	2	-0.35855	0.38402	0.64978	1	9894	2	-0.35855
Rapgef6	4	0.11678	0.13192	0.536428	4992	3	-1.0692	0.38404	0.64978	1	9895	1	-1.0692
Syt2	4	0.84735	0.75375	0.954348	16297	1	0.0074547	0.38422	0.64978	1	9896	2	0.0074547
Zfp300	4	0.47181	0.44524	0.797252	11463	1	-0.23937	0.38422	0.64978	1	9897	1	-0.23937
Pak6	4	0.85242	0.7593	0.957213	16362	1	-0.23111	0.38426	0.64978	1	9898	1	-0.23111
Arpp21	4	0.32481	0.33476	0.72401	9455	1	0.1507	0.38433	0.64978	1	9899	1	0.1507
Alg10b	4	0.91977	0.84048	0.991743	17486	1	0.068364	0.38434	0.64978	1	9900	2	0.068364
Trabd	4	0.34952	0.35366	0.740137	9803	2	-0.06048	0.3845	0.65064	1	9901	2	-0.06048
Acp2	4	0.89131	0.80135	0.975383	16952	1	0.1829	0.38463	0.65169	1	9902	2	0.1829
Bend5	4	0.75401	0.69003	0.929699	15292	1	0.31131	0.38486	0.65273	1	9903	2	0.31131
Zfp566	4	0.42768	0.41038	0.780843	10830	2	-0.30612	0.38494	0.65273	1	9904	1	-0.30612
Clip1	4	0.093016	0.10849	0.497863	4410	2	-0.37159	0.38497	0.65273	1	9905	2	-0.37159
Soga3	4	0.59692	0.55719	0.86052	13338	2	0.0060632	0.38504	0.65273	1	9906	2	0.0060632
Tac4	4	0.90785	0.82006	0.980998	17254	1	0.061274	0.38513	0.65273	1	9907	2	0.061274
Defb45	4	0.54915	0.50796	0.831301	12579	1	0.16847	0.38516	0.65273	1	9908	2	0.16847
Prmt2	4	0.56097	0.52204	0.842815	12753	1	-0.031944	0.38522	0.65273	1	9909	1	-0.031944
Olfr733	4	0.88842	0.79574	0.971514	16904	1	0.070516	0.38532	0.65273	1	9910	2	0.070516
Ddost	4	0.0885	0.094095	0.447584	4317	3	-2.2085	0.38533	0.65273	1	9911	1	-2.2085
Rasgef1c	4	0.64899	0.61791	0.890562	14274	2	-0.13548	0.38544	0.65273	1	9912	1	-0.13548
Eif4e2	4	0.35896	0.36205	0.745813	9939	2	-0.35288	0.3855	0.65273	1	9913	2	-0.35288
Hspa1l	4	0.53058	0.49219	0.822756	12306	2	-0.039117	0.38557	0.65273	1	9914	2	-0.039117
Lipf	4	0.28304	0.29841	0.692737	8797	1	-0.10547	0.38558	0.65273	1	9915	1	-0.10547
Oxsr1	4	0.33402	0.34444	0.730627	9592	2	-0.36586	0.38562	0.65273	1	9916	1	-0.36586
Cfap58	4	0.9436	0.88015	1	18022	0	0.20247	0.38564	0.65273	1	9917	2	0.20247
Ift80	4	0.95992	0.9038	1	18422	0	0.14627	0.38565	0.65273	1	9918	1	0.14627
Defb35	4	0.53706	0.49782	0.826412	12409	2	-0.10453	0.38571	0.65273	1	9919	2	-0.10453
Mbl2	4	0.95894	0.9024	1	18392	0	0.16215	0.38573	0.65273	1	9920	2	0.16215
Iah1	4	0.41139	0.39678	0.769356	10625	2	-0.26182	0.38576	0.65273	1	9921	1	-0.26182
Nr1h4	4	0.32038	0.33165	0.721677	9396	2	-0.13542	0.38577	0.65273	1	9922	2	-0.13542
9230110C19Rik	4	0.81316	0.72842	0.945545	15874	1	0.14192	0.3858	0.65273	1	9923	2	0.14192
Prr32	4	0.49253	0.46063	0.806196	11790	2	-0.30316	0.38582	0.65273	1	9924	2	-0.30316
Ap3s2	4	0.58442	0.54845	0.857416	13120	2	-0.33999	0.38587	0.65273	1	9925	1	-0.33999
Lrrc59	4	0.080236	0.082763	0.414179	4109	1	-0.098184	0.3859	0.65273	1	9926	1	-0.098184
Fbp2	4	0.71514	0.67048	0.922791	14953	1	0.10576	0.38591	0.65273	1	9927	2	0.10576
Retnla	4	0.46826	0.44273	0.797252	11410	2	-0.44734	0.38596	0.65273	1	9928	2	-0.44734
C4b	4	0.92469	0.84695	0.993926	17585	1	0.3149	0.38603	0.65273	1	9929	2	0.3149
Appl1	4	0.25297	0.26996	0.679237	8101	1	0.24413	0.38612	0.65273	1	9930	2	0.24413
Gabrg2	4	0.55374	0.5131	0.834857	12645	2	-0.011332	0.38616	0.65273	1	9931	2	-0.011332
A630073D07Rik	4	0.90107	0.81164	0.976817	17135	1	0.041239	0.38618	0.65273	1	9932	2	0.041239
Csf2ra	4	0.28955	0.31107	0.709764	8952	2	-0.22477	0.38619	0.65273	1	9933	1	-0.22477
Igtp	4	0.36443	0.36421	0.745813	10026	2	-0.71943	0.38622	0.65273	1	9934	1	-0.71943
Kcnv2	4	0.37158	0.36977	0.750999	10119	1	0.13079	0.38628	0.65273	1	9935	2	0.13079
Grina	4	0.3971	0.3872	0.761586	10439	2	-0.20802	0.38632	0.65273	1	9936	2	-0.20802
Tmem17	4	0.95681	0.89879	1	18326	0	0.22847	0.38637	0.65273	1	9937	1	0.22847
Slmo1	4	0.5992	0.56147	0.861731	13375	2	0.13534	0.38637	0.65273	1	9938	2	0.13534
Fam189b	4	0.52983	0.49219	0.822756	12295	2	-0.23483	0.38639	0.65273	1	9939	2	-0.23483
Gm17455	4	0.36036	0.36275	0.745813	9963	1	0.10128	0.3865	0.65273	1	9940	2	0.10128
Pik3c2g	4	0.96931	0.92311	1	18672	0	0.17716	0.38653	0.65273	1	9941	2	0.17716
Sspn	4	0.75607	0.6919	0.930153	15309	1	0.096746	0.38655	0.65273	1	9942	2	0.096746
Olfr771	4	0.9353	0.86817	1	17841	0	-0.11672	0.38658	0.65273	1	9943	1	-0.11672
Taf7l	4	0.44401	0.42562	0.790892	11037	2	-0.28976	0.38661	0.65273	1	9944	1	-0.28976
Rp1	4	0.0089383	0.0093758	0.140773	1321	3	-1.1682	0.38676	0.65358	1	9945	1	-1.1682
Olfr1500	4	0.30532	0.32333	0.715721	9183	2	-0.31536	0.38678	0.65358	1	9946	2	-0.31536
Ndufaf2	4	0.55228	0.5131	0.834857	12626	2	-0.22725	0.38679	0.65358	1	9947	1	-0.22725
Syne3	4	0.8998	0.81069	0.976817	17108	1	0.05227	0.3868	0.65358	1	9948	2	0.05227
Chchd6	4	0.058013	0.059393	0.338149	3586	1	0.18651	0.38682	0.65358	1	9949	2	0.18651
Gm4141	4	0.28391	0.29971	0.694626	8821	3	-0.80584	0.38683	0.65358	1	9950	1	-0.80584
Slc3a1	4	0.97925	0.9526	1	18959	0	0.22746	0.38687	0.65358	1	9951	2	0.22746
Dnajc19	4	0.0004266	0.00011349	0.006777	343	3	-7.705	0.38697	0.65358	1	9952	1	-7.705
Sbp	4	0.57287	0.5355	0.850988	12937	2	-0.0013151	0.38698	0.65358	1	9953	2	-0.0013151
Lhx5	4	0.5652	0.52687	0.845594	12832	2	-0.49248	0.38701	0.65358	1	9954	1	-0.49248
Ptges2	4	0.32734	0.33736	0.727817	9490	1	0.0081659	0.38708	0.65358	1	9955	1	0.0081659
Orm2	3	0.47217	0.44972	0.800475	11471	1	0.019738	0.38713	0.57949	1	9956	1	0.019738
Aldob	4	0.79791	0.71621	0.938735	15724	1	0.052776	0.38714	0.65358	1	9957	2	0.052776
Plec	4	0.31429	0.32783	0.719504	9307	2	-0.46187	0.38726	0.65358	1	9958	1	-0.46187
Rhot2	4	0.83653	0.7444	0.9505	16151	1	0.21686	0.38726	0.65358	1	9959	2	0.21686
Kctd13	4	0.33334	0.34377	0.730627	9581	2	-0.35842	0.38728	0.65358	1	9960	2	-0.35842
Bex6	4	0.77375	0.70126	0.932472	15499	1	0.34247	0.3873	0.65358	1	9961	2	0.34247
Adamts8	4	0.75038	0.68911	0.929071	15260	1	0.0070674	0.38733	0.65358	1	9962	2	0.0070674
Agt	4	0.45168	0.43029	0.790892	11158	2	-0.14582	0.38733	0.65358	1	9963	1	-0.14582
Mmp12	4	0.27965	0.293	0.687387	8716	3	-0.30336	0.38736	0.65358	1	9964	1	-0.30336
Spock2	4	0.52678	0.49123	0.822756	12258	1	0.023514	0.38737	0.65358	1	9965	2	0.023514
Clca4b	4	0.5179	0.47986	0.815299	12133	2	-0.21211	0.38747	0.65358	1	9966	1	-0.21211
Mcm10	4	0.0035423	0.0021798	0.051707	858	3	-5.1418	0.38751	0.65358	1	9967	1	-5.1418
Tbl1x	4	0.47904	0.44992	0.800475	11590	2	-0.23921	0.38754	0.65358	1	9968	1	-0.23921
Ddias	4	0.094939	0.11197	0.505687	4467	3	-1.4212	0.38765	0.65461	1	9969	1	-1.4212
Npc1	4	0.8814	0.78645	0.966289	16781	1	0.19899	0.38774	0.65461	1	9970	2	0.19899
Lrrc47	4	0.20781	0.21546	0.627993	7050	3	-0.84781	0.38775	0.65461	1	9971	1	-0.84781
Ces2a	4	0.63955	0.60868	0.888933	14086	2	-0.095159	0.38779	0.65566	1	9972	1	-0.095159
Cntn6	4	0.63163	0.59924	0.883583	13932	2	-0.2688	0.38793	0.65566	1	9973	1	-0.2688
Rbm11	4	0.14093	0.14698	0.542112	5506	2	-0.80376	0.38804	0.65652	1	9974	1	-0.80376
Stk39	4	0.95158	0.89206	1	18195	0	0.24634	0.38808	0.65652	1	9975	2	0.24634
Zp3	3	0.48768	0.46366	0.808761	11724	1	0.11427	0.38813	0.58044	1	9976	1	0.11427
Hsd17b2	4	0.7821	0.70783	0.935837	15582	1	0.1823	0.38817	0.65652	1	9977	2	0.1823
Epo	4	0.022613	0.018283	0.176655	2086	3	-0.76877	0.38822	0.65652	1	9978	1	-0.76877
Ifna13	4	0.19699	0.20072	0.607521	6778	3	-0.71609	0.38825	0.65652	1	9979	1	-0.71609
Ifitm2	4	0.64726	0.61791	0.890562	14243	2	-0.46302	0.38829	0.65652	1	9980	1	-0.46302
Col6a6	4	0.37989	0.37615	0.756507	10222	2	-0.18549	0.38831	0.65652	1	9981	2	-0.18549
Olfr813	4	0.65305	0.62502	0.897237	14338	2	0.052498	0.38833	0.65652	1	9982	2	0.052498
Itgb3	4	0.45361	0.43115	0.790892	11192	1	0.4745	0.38838	0.65652	1	9983	2	0.4745
Ppm1k	4	0.49647	0.46616	0.81021	11851	2	-0.5052	0.38847	0.65652	1	9984	1	-0.5052
Tas2r110	4	0.24378	0.25598	0.66772	7871	2	-0.68729	0.3885	0.65652	1	9985	1	-0.68729
Cldn7	4	0.62471	0.59197	0.881311	13809	2	0.020334	0.38851	0.65652	1	9986	2	0.020334
Vldlr	4	0.051712	0.052856	0.319072	3371	2	-1.1727	0.38865	0.65652	1	9987	2	-1.1727
Actn3	4	0.3906	0.38557	0.761586	10350	2	-0.20696	0.38867	0.65652	1	9988	2	-0.20696
Batf2	4	0.95865	0.90095	1	18382	0	0.067283	0.38871	0.65652	1	9989	1	0.067283
Cd226	4	0.49557	0.46471	0.809836	11834	2	-0.35236	0.38874	0.65652	1	9990	2	-0.35236
Gpr137b	3	0.56937	0.50806	0.831301	12885	1	-0.24017	0.38875	0.58141	1	9991	1	-0.24017
Bex1	4	0.50205	0.47121	0.812628	11936	1	-0.15763	0.38879	0.65652	1	9992	1	-0.15763
Ankrd23	4	0.82656	0.74068	0.950082	16019	1	-0.04748	0.38881	0.65652	1	9993	2	-0.04748
Rnd3	4	0.15303	0.16238	0.572199	5769	1	-0.0077814	0.38882	0.65652	1	9994	1	-0.0077814
Rpl29	2	0.27624	0.24918	0.662965	8636	1	-1.0235	0.38884	0.49577	1	9995	1	-1.0235
Vmn1r13	4	0.53187	0.49219	0.822756	12330	2	-0.03806	0.38893	0.65652	1	9996	2	-0.03806
Frzb	4	0.23205	0.23987	0.649513	7594	1	0.15556	0.38893	0.65652	1	9997	1	0.15556
Kpna6	4	0.29489	0.31643	0.713202	9044	2	-0.65487	0.38903	0.65652	1	9998	1	-0.65487
Slitrk2	4	0.78072	0.7069	0.93574	15570	1	0.2657	0.38906	0.65652	1	9999	2	0.2657
Cr2	3	0.31759	0.29318	0.687728	9357	2	-0.64134	0.3893	0.58141	1	10000	1	-0.64134
Krtap9-1	4	0.45508	0.43199	0.790892	11220	2	-0.34146	0.38935	0.65652	1	10001	1	-0.34146
Vmn1r184	4	0.83188	0.74254	0.950082	16093	1	0.18153	0.3894	0.65652	1	10002	2	0.18153
Fam96a	4	0.017147	0.014724	0.163342	1815	3	-1.5687	0.38946	0.65652	1	10003	1	-1.5687
Iqsec1	4	0.9602	0.90449	1	18431	0	0.12105	0.38952	0.65652	1	10004	2	0.12105
Rasgrf1	4	0.85648	0.76314	0.9586	16430	1	0.050122	0.38963	0.65652	1	10005	2	0.050122
Dcaf7	4	0.17091	0.18188	0.598876	6166	3	-1.0048	0.38964	0.65652	1	10006	1	-1.0048
Pvrl1	4	0.40179	0.39044	0.766214	10495	2	-0.37926	0.38971	0.65756	1	10007	1	-0.37926
Cck	4	0.86348	0.76957	0.960217	16514	1	0.12457	0.38975	0.65756	1	10008	2	0.12457
Spag7	4	0.0016505	0.00043212	0.014404	614	3	-5.3168	0.38982	0.65756	1	10009	1	-5.3168
Peli2	4	0.59483	0.55614	0.859415	13305	1	0.075835	0.38984	0.65756	1	10010	2	0.075835
Mbd6	4	0.81244	0.72842	0.945545	15865	1	0.077223	0.38991	0.65756	1	10011	2	0.077223
Tnfrsf22	4	0.42727	0.41038	0.780843	10823	2	-0.23973	0.38992	0.65756	1	10012	2	-0.23973
Trim43a	4	0.078573	0.082057	0.413654	4078	2	-0.65748	0.38996	0.65756	1	10013	1	-0.65748
Pwwp2a	4	0.70603	0.66578	0.919111	14886	1	0.26506	0.39002	0.65756	1	10014	2	0.26506
Apol10a	4	0.29147	0.31328	0.711658	8995	3	-0.56245	0.39003	0.65756	1	10015	1	-0.56245
Pcdhgb4	4	0.55676	0.51761	0.837699	12691	2	-0.2013	0.39011	0.65756	1	10016	2	-0.2013
Kif27	4	0.9645	0.91321	1	18542	0	0.17299	0.39014	0.65756	1	10017	1	0.17299
Anks1b	4	0.62984	0.59716	0.883583	13899	1	0.14222	0.39014	0.65756	1	10018	2	0.14222
Gpat2	4	0.6377	0.60552	0.886334	14058	1	0.11764	0.39027	0.6586	1	10019	2	0.11764
Vmn1r103	4	0.67352	0.64529	0.90561	14629	1	0.16835	0.39028	0.6586	1	10020	1	0.16835
Adam5	4	0.60828	0.57084	0.86744	13543	2	-0.046127	0.39036	0.6586	1	10021	2	-0.046127
Fam210b	4	0.49968	0.46798	0.811107	11896	2	-0.36874	0.39038	0.6586	1	10022	1	-0.36874
Tmem74b	4	0.86145	0.76775	0.960217	16487	1	0.022261	0.39039	0.6586	1	10023	2	0.022261
Gbp2b	4	0.50624	0.47211	0.812628	11978	1	0.078216	0.39042	0.6586	1	10024	2	0.078216
Ap3b2	4	0.64019	0.61078	0.890562	14100	2	-0.010857	0.39046	0.6586	1	10025	2	-0.010857
Stc1	4	0.29716	0.31707	0.713202	9073	2	-0.44627	0.39049	0.6586	1	10026	1	-0.44627
9930012K11Rik	4	0.22171	0.23329	0.648021	7355	1	0.018262	0.39053	0.6586	1	10027	1	0.018262
Ly6h	4	0.0078194	0.0084861	0.134799	1249	1	0.15114	0.39056	0.6586	1	10028	1	0.15114
Nphp4	4	0.073358	0.073806	0.383562	3950	2	-0.19247	0.39063	0.6586	1	10029	2	-0.19247
C1qa	4	0.565	0.52687	0.845594	12828	1	0.10269	0.39064	0.6586	1	10030	2	0.10269
Sohlh2	4	0.19178	0.19755	0.605616	6656	3	-0.87178	0.39067	0.6586	1	10031	1	-0.87178
Olfr1014	4	0.52542	0.4903	0.822756	12237	2	-0.20918	0.39099	0.65943	1	10032	1	-0.20918
Ctsa	4	0.18242	0.18894	0.599759	6441	2	-0.49793	0.39105	0.65943	1	10033	2	-0.49793
Col16a1	4	0.62724	0.59607	0.883583	13855	2	-0.12765	0.39107	0.65943	1	10034	2	-0.12765
Nek2	4	0.7524	0.68912	0.929071	15274	1	0.12266	0.39114	0.65943	1	10035	2	0.12266
Ctsh	4	0.41102	0.39678	0.769356	10618	2	-0.35532	0.39124	0.65943	1	10036	2	-0.35532
Snx10	4	0.57811	0.54107	0.855996	13017	2	-0.25614	0.39126	0.65943	1	10037	2	-0.25614
Spire1	4	0.63406	0.60342	0.885225	13978	2	-0.18485	0.39131	0.65943	1	10038	1	-0.18485
Cnnm3	4	0.92987	0.85819	0.99966	17710	1	0.14336	0.39144	0.65943	1	10039	2	0.14336
Kcnk6	4	0.89433	0.80322	0.975383	16993	1	0.071116	0.39152	0.65943	1	10040	2	0.071116
Tubb4a	4	0.5129	0.4767	0.813603	12074	2	-0.23154	0.39155	0.65943	1	10041	1	-0.23154
Stmn2	4	0.95484	0.89657	1	18277	0	0.23012	0.39157	0.65943	1	10042	2	0.23012
Olfr1366	4	0.37763	0.37614	0.756507	10199	2	-0.69939	0.39173	0.65943	1	10043	1	-0.69939
Tspan6	4	0.82684	0.74068	0.950082	16025	1	-0.22922	0.3918	0.65943	1	10044	1	-0.22922
Lrrtm1	4	0.33736	0.34444	0.730627	9641	2	-0.2603	0.39184	0.65943	1	10045	1	-0.2603
Tmem163	4	0.18313	0.18944	0.599759	6460	3	-0.44863	0.39187	0.65943	1	10046	1	-0.44863
Abhd8	4	0.95373	0.89582	1	18244	0	0.13593	0.39192	0.65943	1	10047	2	0.13593
Entpd5	4	0.45399	0.43115	0.790892	11199	2	-0.064767	0.39194	0.65943	1	10048	2	-0.064767
Mroh8	4	0.37202	0.37124	0.753168	10125	2	-0.2636	0.39198	0.65943	1	10049	2	-0.2636
Fkbp10	4	0.53255	0.4931	0.823681	12338	2	-0.18008	0.39201	0.65943	1	10050	2	-0.18008
Arrdc2	4	0.17448	0.18438	0.598876	6255	2	-0.19416	0.3921	0.65943	1	10051	2	-0.19416
Tgm2	4	0.83808	0.74534	0.9507	16166	1	-0.16182	0.39212	0.65943	1	10052	1	-0.16182
Lat2	4	0.19276	0.19805	0.605616	6680	3	-0.71527	0.39216	0.65943	1	10053	1	-0.71527
Neurog2	4	0.2864	0.30165	0.694626	8869	2	-0.36283	0.39223	0.65943	1	10054	1	-0.36283
Ms4a6c	4	0.26143	0.27575	0.679865	8284	3	-0.648	0.39226	0.65943	1	10055	1	-0.648
Fam19a1	4	0.87801	0.78361	0.965781	16732	1	0.012791	0.39228	0.65943	1	10056	2	0.012791
Ism1	4	0.84834	0.75559	0.955629	16309	1	-0.11422	0.39237	0.65943	1	10057	1	-0.11422
Hspa12a	4	0.36003	0.36205	0.745813	9959	1	0.23061	0.39256	0.65943	1	10058	2	0.23061
Spink8	4	0.84768	0.75467	0.95505	16303	1	0.085897	0.3926	0.65943	1	10059	2	0.085897
Zfp69	4	0.074288	0.074503	0.383562	3972	3	-0.9723	0.39262	0.65943	1	10060	1	-0.9723
Prokr2	4	0.8109	0.72746	0.945545	15844	1	0.10884	0.39263	0.65943	1	10061	2	0.10884
Tsen34	4	0.11265	0.1301	0.536428	4899	2	-2.2009	0.39272	0.65943	1	10062	2	-2.2009
Mchr1	4	0.78593	0.70973	0.937024	15610	1	0.15254	0.39274	0.65943	1	10063	2	0.15254
Rab32	4	0.55435	0.5131	0.834857	12661	2	-0.14991	0.39285	0.65943	1	10064	2	-0.14991
Syngr4	4	0.53916	0.50133	0.827443	12437	2	-0.23033	0.39297	0.65943	1	10065	1	-0.23033
Ift43	4	0.92619	0.85071	0.995047	17618	1	-0.077145	0.39301	0.65943	1	10066	1	-0.077145
Gm7849	4	0.10115	0.11492	0.505769	4624	2	-0.33489	0.39301	0.65943	1	10067	2	-0.33489
Ebf1	4	0.68735	0.65188	0.910464	14721	1	0.054583	0.39304	0.65943	1	10068	2	0.054583
Helz2	4	0.7954	0.71529	0.938179	15703	1	-0.2214	0.39304	0.65943	1	10069	1	-0.2214
Olfml1	4	0.65227	0.62404	0.896575	14322	1	0.16484	0.39317	0.65943	1	10070	2	0.16484
Frem2	4	0.40206	0.3912	0.767338	10498	2	-0.53595	0.39324	0.65943	1	10071	2	-0.53595
Acnat1	4	0.21945	0.22868	0.643365	7300	2	-0.34	0.39331	0.65943	1	10072	2	-0.34
Olfr1061	3	0.048468	0.039702	0.275257	3257	2	-0.49842	0.39332	0.58535	1	10073	1	-0.49842
Nudt4	4	0.93703	0.87079	1	17889	0	-0.0083766	0.39339	0.65943	1	10074	1	-0.0083766
Gm14374	4	0.329	0.33917	0.729188	9512	2	-0.28942	0.39346	0.65943	1	10075	2	-0.28942
Abcc3	4	0.45831	0.43349	0.790892	11267	2	-0.29763	0.39357	0.65943	1	10076	2	-0.29763
Clip3	4	0.31178	0.32583	0.718646	9271	2	-0.62739	0.39361	0.65943	1	10077	1	-0.62739
Adgrg6	4	0.82823	0.74068	0.950082	16047	1	0.21169	0.39361	0.65943	1	10078	2	0.21169
Arl5a	4	0.64916	0.61791	0.890562	14277	1	0.039415	0.39375	0.66025	1	10079	2	0.039415
Olfr516	4	0.03764	0.037037	0.266734	2807	1	-0.037871	0.39381	0.66025	1	10080	2	-0.037871
Aifm3	4	0.047843	0.047135	0.298508	3232	1	0.14894	0.39388	0.66025	1	10081	2	0.14894
Abi1	4	0.20182	0.20759	0.617435	6892	3	-0.50836	0.39403	0.66025	1	10082	1	-0.50836
Gm1110	4	0.91884	0.83955	0.991099	17465	1	0.13899	0.39407	0.66025	1	10083	2	0.13899
Gm5294	4	0.81174	0.72746	0.945545	15855	1	0.11946	0.39409	0.66025	1	10084	2	0.11946
Zfp729b	4	0.36058	0.36275	0.745813	9966	2	-0.14247	0.39411	0.66025	1	10085	2	-0.14247
Sirpb1b	4	0.33278	0.34377	0.730627	9574	2	-0.43293	0.39425	0.66025	1	10086	2	-0.43293
Umodl1	4	0.82017	0.73599	0.950082	15956	1	-0.1707	0.39438	0.66025	1	10087	1	-0.1707
Tldc1	4	0.064877	0.063917	0.348983	3751	2	-1.0494	0.39441	0.66025	1	10088	2	-1.0494
Kcnj15	4	0.050937	0.048874	0.299855	3340	1	0.027564	0.39445	0.66025	1	10089	2	0.027564
Olfr1211	4	0.86632	0.77053	0.960217	16561	1	-0.056147	0.39448	0.66025	1	10090	2	-0.056147
Ccl25	4	0.82423	0.73975	0.950082	15997	1	0.21429	0.39452	0.66025	1	10091	2	0.21429
Vmn1r94	4	0.54119	0.50133	0.827443	12468	2	-0.10018	0.39459	0.66025	1	10092	2	-0.10018
Tex11	4	0.0032102	0.0017095	0.042599	827	1	0.066441	0.39466	0.66025	1	10093	2	0.066441
Tmprss15	4	0.79084	0.71529	0.938179	15657	1	0.15837	0.39473	0.6613	1	10094	2	0.15837
Crnn	4	0.56592	0.52932	0.848264	12842	2	-0.26922	0.39474	0.6613	1	10095	1	-0.26922
Nfkbid	4	0.58879	0.55163	0.859326	13201	2	-0.39612	0.39477	0.6613	1	10096	1	-0.39612
Gpr165	4	0.91999	0.84135	0.992484	17490	1	0.10898	0.39486	0.6613	1	10097	2	0.10898
Dnd1	4	0.4767	0.44698	0.797252	11550	1	0.28498	0.39498	0.66234	1	10098	2	0.28498
Ciz1	4	0.085805	0.086348	0.418414	4250	2	-0.73929	0.395	0.66234	1	10099	2	-0.73929
Nol8	3	0.94667	0.90102	1	18096	0	0.1833	0.39509	0.58535	1	10100	1	0.1833
Stk26	4	0.21511	0.2252	0.640412	7206	3	-0.42105	0.39509	0.66234	1	10101	1	-0.42105
Pgpep1l	4	0.69544	0.65556	0.912273	14789	1	-0.043595	0.39512	0.66234	1	10102	1	-0.043595
Egln3	4	0.60817	0.56969	0.866463	13540	1	0.46143	0.39514	0.66234	1	10103	2	0.46143
Sugp2	4	0.34042	0.34515	0.730627	9678	2	-0.2638	0.39516	0.66234	1	10104	1	-0.2638
Fyco1	4	0.88182	0.78645	0.966289	16788	1	0.00037639	0.3953	0.66235	1	10105	2	0.00037639
Rap2b	4	0.66446	0.64035	0.905393	14540	2	-0.11635	0.3953	0.66235	1	10106	1	-0.11635
Ndufb4	4	0.14738	0.15658	0.561921	5657	2	-0.46122	0.39534	0.66235	1	10107	2	-0.46122
Dhdh	4	0.11817	0.13272	0.537332	5021	3	-0.62652	0.39537	0.66235	1	10108	1	-0.62652
Magea5	4	0.86549	0.77053	0.960217	16550	1	-0.038487	0.39541	0.66235	1	10109	1	-0.038487
Zcchc8	4	0.48142	0.45399	0.803431	11625	1	0.28309	0.39548	0.66235	1	10110	2	0.28309
Agmat	4	0.36525	0.36421	0.745813	10035	2	-0.47155	0.39571	0.66341	1	10111	2	-0.47155
Galnt1	4	0.26778	0.28175	0.682929	8441	3	-0.59593	0.39572	0.66341	1	10112	1	-0.59593
Mmp2	4	0.028162	0.02621	0.220867	2363	2	0.07001	0.39573	0.66341	1	10113	2	0.07001
Aida	4	0.26654	0.28032	0.681839	8405	3	-1.0971	0.39576	0.66341	1	10114	1	-1.0971
Gm17689	4	0.29653	0.31707	0.713202	9063	1	-0.17977	0.39586	0.66341	1	10115	1	-0.17977
H1f0	4	0.72473	0.67608	0.922837	15036	1	0.20813	0.39592	0.66425	1	10116	2	0.20813
Shox2	4	0.43211	0.41599	0.786569	10892	2	-0.34561	0.39596	0.66425	1	10117	2	-0.34561
Vmn2r54	4	0.77113	0.70032	0.932472	15470	1	-0.012592	0.39608	0.66425	1	10118	2	-0.012592
1700006A11Rik	4	0.49694	0.46616	0.81021	11857	2	-0.15675	0.39608	0.66425	1	10119	1	-0.15675
Zfp14	4	0.11594	0.13192	0.536428	4980	3	-1.2621	0.39611	0.66425	1	10120	1	-1.2621
Theg	4	0.51944	0.48441	0.820263	12150	1	0.12054	0.39612	0.66425	1	10121	2	0.12054
Olfr611	4	0.94381	0.88015	1	18029	0	0.23671	0.39614	0.66425	1	10122	2	0.23671
Pea15a	4	0.26349	0.27771	0.679865	8332	1	0.24945	0.39617	0.66425	1	10123	2	0.24945
2310002L09Rik	4	0.54877	0.50796	0.831301	12572	2	-0.12282	0.39621	0.66425	1	10124	2	-0.12282
Olfr1168	4	0.083224	0.08505	0.418414	4180	3	-1.648	0.39622	0.66425	1	10125	1	-1.648
Map6	4	0.39265	0.38557	0.761586	10382	2	-0.30527	0.39632	0.66505	1	10126	1	-0.30527
H2-M1	4	0.25897	0.27323	0.679865	8228	2	-0.85818	0.39643	0.66505	1	10127	1	-0.85818
Rab11fip1	4	0.93015	0.85912	1	17717	0	0.23158	0.39646	0.66505	1	10128	2	0.23158
Fam120c	4	0.65043	0.62091	0.894021	14290	2	0.016903	0.39653	0.66611	1	10129	2	0.016903
Aamdc	4	0.46586	0.44184	0.797252	11374	1	-0.019892	0.39656	0.66611	1	10130	2	-0.019892
Psmc6	4	0.023877	0.019391	0.181289	2155	3	-5.0942	0.39664	0.66611	1	10131	1	-5.0942
Aox2	4	0.30207	0.3227	0.715721	9140	2	-0.13245	0.39669	0.66611	1	10132	2	-0.13245
Olfr965	4	0.94079	0.87341	1	17972	0	0.0076223	0.39671	0.66611	1	10133	1	0.0076223
Itih1	4	0.42875	0.41199	0.782955	10843	1	0.026261	0.39672	0.66611	1	10134	2	0.026261
Serinc4	4	0.85598	0.76314	0.9586	16422	1	0.10614	0.39676	0.66611	1	10135	2	0.10614
Slc6a19	4	0.60451	0.56458	0.863035	13466	2	-0.10741	0.39692	0.66611	1	10136	1	-0.10741
Ttc5	4	0.6227	0.59092	0.881311	13774	2	-0.080517	0.39696	0.66611	1	10137	1	-0.080517
Sectm1a	4	0.88689	0.79198	0.968698	16874	1	0.14917	0.39701	0.66611	1	10138	2	0.14917
Cdk16	4	0.4298	0.41282	0.783451	10856	2	-0.57854	0.39717	0.66691	1	10139	1	-0.57854
Gna11	4	0.55433	0.5131	0.834857	12660	2	-0.2426	0.39717	0.66691	1	10140	2	-0.2426
Dtd2	4	0.17405	0.18393	0.598876	6244	2	-0.59728	0.39724	0.66691	1	10141	1	-0.59728
Cmtm6	4	0.89297	0.80321	0.975383	16978	1	0.072371	0.39724	0.66691	1	10142	2	0.072371
Vmn2r33	4	0.06755	0.067902	0.362303	3814	3	-1.348	0.39727	0.66691	1	10143	1	-1.348
Glod5	4	0.14596	0.15572	0.561921	5626	3	-0.95888	0.39731	0.66691	1	10144	1	-0.95888
Cdh2	4	0.27532	0.28885	0.685912	8614	2	-0.025884	0.39731	0.66691	1	10145	2	-0.025884
Zfp821	4	0.17958	0.18635	0.599363	6378	2	-1.4908	0.39748	0.66796	1	10146	1	-1.4908
Atp1a2	4	0.80417	0.72091	0.941548	15779	1	0.17524	0.39758	0.66796	1	10147	2	0.17524
Slc34a3	4	0.9306	0.86008	1	17731	0	0.21979	0.39763	0.66796	1	10148	2	0.21979
Uvssa	4	0.64626	0.61791	0.890562	14222	2	0.056476	0.39774	0.66796	1	10149	2	0.056476
Rrp1	4	0.072702	0.073379	0.382431	3936	3	-2.1946	0.3978	0.66796	1	10150	1	-2.1946
Coro7	4	0.022209	0.018194	0.176655	2057	2	-0.49126	0.39786	0.66901	1	10151	2	-0.49126
Tprg	4	0.23945	0.25225	0.666255	7761	3	-0.52254	0.39787	0.66901	1	10152	1	-0.52254
Dhrs4	4	0.71782	0.67144	0.922791	14976	1	0.041844	0.39788	0.66901	1	10153	2	0.041844
Fam53c	4	0.26907	0.28436	0.682929	8476	2	-0.39968	0.39795	0.66901	1	10154	2	-0.39968
Olfr470	4	0.66254	0.63823	0.90389	14511	1	0.20282	0.398	0.66901	1	10155	2	0.20282
Gm12185	4	0.42181	0.40482	0.774973	10762	2	-0.71582	0.39801	0.66901	1	10156	1	-0.71582
Ltb4r1	4	0.85663	0.76404	0.95885	16433	1	0.18515	0.39802	0.66901	1	10157	2	0.18515
Itgb2	4	0.13707	0.14658	0.542112	5407	3	-1.0792	0.39808	0.66901	1	10158	1	-1.0792
Rgs22	4	0.092204	0.10808	0.497863	4392	1	0.19469	0.39809	0.66901	1	10159	2	0.19469
1810062G17Rik	4	0.6939	0.65556	0.912273	14775	1	0.09331	0.39815	0.66901	1	10160	1	0.09331
Cacng5	4	0.88232	0.78645	0.966289	16794	1	0.059896	0.39829	0.66901	1	10161	2	0.059896
Fh1	4	0.088707	0.097087	0.460191	4319	2	-3.2229	0.39829	0.66901	1	10162	1	-3.2229
Eps8	4	0.87888	0.78361	0.965781	16742	1	0.19744	0.39832	0.66901	1	10163	2	0.19744
Eno2	4	0.15916	0.16956	0.583375	5927	3	-0.78588	0.39836	0.66901	1	10164	1	-0.78588
Hist1h3g	3	0.10851	0.12092	0.519127	4809	2	-4.1457	0.39842	0.58833	1	10165	1	-4.1457
Tsr1	3	0.064297	0.060552	0.339965	3744	2	-4.9753	0.39847	0.58833	1	10166	1	-4.9753
Fkbp3	4	0.60636	0.56659	0.863205	13507	1	0.15339	0.39848	0.66901	1	10167	2	0.15339
Spatc1l	4	0.45529	0.43199	0.790892	11225	2	-0.30578	0.39854	0.66901	1	10168	1	-0.30578
Galnt11	4	0.13078	0.14027	0.540675	5291	2	-0.4237	0.39857	0.66901	1	10169	2	-0.4237
Prkaa2	4	0.40323	0.39282	0.767986	10515	2	-0.52889	0.39861	0.66901	1	10170	2	-0.52889
Fam20a	4	0.45645	0.43199	0.790892	11244	1	0.024184	0.39879	0.66901	1	10171	2	0.024184
Mmd2	4	0.41467	0.40084	0.771692	10671	2	-0.44476	0.39889	0.66901	1	10172	1	-0.44476
Cyp2a22	4	0.76409	0.69656	0.931762	15396	1	0.10015	0.39891	0.66901	1	10173	2	0.10015
1600012H06Rik	4	0.33464	0.34444	0.730627	9603	1	-0.035845	0.39892	0.66901	1	10174	1	-0.035845
Tcp11l2	4	0.62149	0.59092	0.881311	13761	1	0.086805	0.39893	0.66901	1	10175	2	0.086805
Tuba8	4	0.62676	0.59506	0.883583	13846	2	-0.027467	0.39898	0.66901	1	10176	2	-0.027467
Rhox13	4	0.12394	0.13623	0.538581	5139	2	-0.59649	0.39899	0.66901	1	10177	2	-0.59649
Vmn1r151	4	0.30113	0.32085	0.715721	9129	2	-0.34957	0.399	0.66901	1	10178	2	-0.34957
Slc5a5	4	0.81655	0.73226	0.948148	15916	1	0.12237	0.39905	0.66901	1	10179	2	0.12237
Golga5	4	0.24937	0.26656	0.679237	8000	3	-0.63006	0.3991	0.66901	1	10180	1	-0.63006
Dennd5a	4	0.26952	0.28436	0.682929	8485	3	-0.4376	0.39914	0.66901	1	10181	1	-0.4376
Tmem50a	4	0.70311	0.66118	0.914907	14860	1	0.15338	0.39916	0.66901	1	10182	2	0.15338
Hpn	4	0.43754	0.4248	0.790892	10963	2	-0.26278	0.39924	0.66901	1	10183	1	-0.26278
Gpr137c	4	0.22058	0.23048	0.645345	7323	2	-0.27381	0.39927	0.66901	1	10184	2	-0.27381
Ptprr	4	0.098902	0.11357	0.505687	4565	2	-1.2568	0.39932	0.66901	1	10185	2	-1.2568
Olfr473	4	0.30829	0.32399	0.715721	9228	2	-0.3394	0.39937	0.66901	1	10186	2	-0.3394
Art2b	4	0.26018	0.27575	0.679865	8257	2	-0.15577	0.39941	0.66901	1	10187	2	-0.15577
Fbxo46	4	0.67073	0.64529	0.90561	14608	1	0.14386	0.39943	0.66901	1	10188	2	0.14386
Pdlim4	4	0.82779	0.74068	0.950082	16040	1	0.13783	0.39948	0.66981	1	10189	2	0.13783
Hnmt	4	0.21662	0.22697	0.640412	7232	2	-0.33142	0.3995	0.66981	1	10190	2	-0.33142
Slfn3	4	0.45743	0.43199	0.790892	11255	2	-0.19474	0.39963	0.66981	1	10191	1	-0.19474
Pkd2l2	4	0.5814	0.54545	0.857416	13069	1	0.2469	0.39971	0.66981	1	10192	2	0.2469
Rhox4b	4	0.8126	0.72842	0.945545	15867	1	0.24667	0.39994	0.66981	1	10193	2	0.24667
Scgb2b2	4	0.34741	0.35152	0.736785	9778	1	0.17955	0.39998	0.66981	1	10194	2	0.17955
Plekhg4	4	0.32047	0.33165	0.721677	9398	2	-0.19687	0.40003	0.66981	1	10195	2	-0.19687
Dnajc25	4	0.94292	0.87852	1	18012	0	0.18967	0.40005	0.66981	1	10196	2	0.18967
Kynu	4	0.95908	0.9024	1	18395	0	0.19387	0.40007	0.66981	1	10197	2	0.19387
Fat3	4	0.79152	0.71529	0.938179	15664	1	0.095534	0.40008	0.66981	1	10198	1	0.095534
Ifi27	4	0.028224	0.02621	0.220867	2365	3	-0.93891	0.40012	0.66981	1	10199	1	-0.93891
2310022B05Rik	4	0.92957	0.85731	0.999144	17702	1	0.12515	0.40017	0.66981	1	10200	2	0.12515
Hist1h4b	3	0.26452	0.24786	0.660508	8366	1	-0.33475	0.40026	0.58833	1	10201	1	-0.33475
Rnf222	4	0.34955	0.35366	0.740137	9805	2	0.018573	0.40028	0.66981	1	10202	2	0.018573
Nrsn1	4	0.28316	0.29841	0.692737	8802	2	-0.21572	0.40033	0.66981	1	10203	2	-0.21572
Hist1h4h	4	0.36145	0.36348	0.745813	9983	2	-0.91602	0.40036	0.66981	1	10204	1	-0.91602
Dcbld2	4	0.5381	0.50004	0.827443	12427	2	-0.22433	0.40042	0.66981	1	10205	2	-0.22433
Zfp644	4	0.0004803	0.00012644	0.007195	361	3	-5.6378	0.40047	0.66981	1	10206	1	-5.6378
Smarcd3	4	0.56759	0.53124	0.8501	12863	1	0.17642	0.40051	0.66981	1	10207	2	0.17642
Txndc5	4	0.9596	0.9031	1	18414	0	0.17107	0.40055	0.66981	1	10208	2	0.17107
Cadm2	4	0.87977	0.78457	0.966279	16758	1	-0.025694	0.40068	0.66981	1	10209	1	-0.025694
Trem1	4	0.21378	0.22409	0.640123	7174	3	-0.81681	0.40071	0.66981	1	10210	1	-0.81681
P4hb	4	0.80302	0.71996	0.940776	15774	1	0.080501	0.40076	0.66981	1	10211	2	0.080501
Por	4	0.44299	0.42562	0.790892	11022	2	-0.36163	0.40082	0.66981	1	10212	1	-0.36163
Gpr171	4	0.62431	0.59197	0.881311	13800	2	-0.069347	0.40083	0.66981	1	10213	2	-0.069347
Fam227b	4	0.88007	0.78552	0.966289	16760	1	0.2675	0.40099	0.66981	1	10214	2	0.2675
Col5a1	4	0.15526	0.16373	0.572199	5835	3	-0.92806	0.40099	0.66981	1	10215	1	-0.92806
Ncam1	4	0.36656	0.36589	0.748358	10048	1	0.11821	0.4011	0.66981	1	10216	2	0.11821
Fam155a	4	0.11287	0.1301	0.536428	4902	2	-0.47154	0.4011	0.66981	1	10217	2	-0.47154
Arl5c	4	0.51176	0.47669	0.813603	12062	2	-0.0032424	0.40115	0.66981	1	10218	2	-0.0032424
Ano8	4	0.50045	0.4689	0.811107	11907	2	-0.13307	0.40122	0.66981	1	10219	2	-0.13307
Acta1	4	0.64184	0.61291	0.890562	14134	2	-0.16747	0.40124	0.66981	1	10220	1	-0.16747
Car5a	4	0.61853	0.58777	0.880711	13721	1	0.099301	0.40131	0.66981	1	10221	2	0.099301
Fbxo7	4	0.50168	0.47121	0.812628	11930	2	-0.49849	0.40134	0.66981	1	10222	1	-0.49849
Gm4559	4	0.096066	0.11266	0.505687	4496	3	-1.8253	0.40141	0.66981	1	10223	1	-1.8253
Olfr491	4	0.86824	0.77335	0.961702	16587	1	0.35145	0.40145	0.66981	1	10224	2	0.35145
Bace1	4	0.98376	0.96134	1	19072	0	0.25626	0.40156	0.66981	1	10225	2	0.25626
Dlc1	4	0.6625	0.63823	0.90389	14509	1	0.056612	0.40159	0.66981	1	10226	1	0.056612
Xaf1	4	0.68958	0.65188	0.910464	14737	1	0.072784	0.40163	0.66981	1	10227	2	0.072784
Zc2hc1c	4	0.88461	0.79011	0.968698	16830	1	-0.13738	0.4018	0.67063	1	10228	1	-0.13738
Nek6	4	0.92134	0.84509	0.993541	17517	1	-0.097341	0.40187	0.67171	1	10229	1	-0.097341
Cdk20	4	0.47822	0.44846	0.799122	11571	2	-0.15812	0.40188	0.67171	1	10230	2	-0.15812
Tctn3	4	0.52337	0.48938	0.822756	12209	2	0.035439	0.40193	0.67171	1	10231	2	0.035439
Fam24a	4	0.63876	0.60868	0.888933	14073	1	0.19387	0.40197	0.67171	1	10232	2	0.19387
Rph3al	4	0.052197	0.05355	0.322318	3382	2	-0.48983	0.40201	0.67171	1	10233	1	-0.48983
Lrrc4b	4	0.7122	0.6686	0.921034	14934	1	0.10416	0.40204	0.67171	1	10234	2	0.10416
Pctp	4	0.52965	0.49123	0.822756	12293	2	0.050557	0.40206	0.67171	1	10235	2	0.050557
Nono	4	0.054675	0.056517	0.330909	3482	2	-1.074	0.40218	0.67171	1	10236	1	-1.074
Col6a4	4	0.43982	0.42562	0.790892	10986	2	-0.23791	0.40229	0.67276	1	10237	2	-0.23791
Bcl2l15	4	0.19877	0.2041	0.614421	6826	2	-0.16824	0.40247	0.67276	1	10238	2	-0.16824
Wwc2	4	0.24594	0.26256	0.677865	7927	3	-0.63064	0.4026	0.67276	1	10239	1	-0.63064
9230112D13Rik	4	0.24952	0.26656	0.679237	8003	2	-0.40945	0.40261	0.67276	1	10240	2	-0.40945
Spry4	4	0.44079	0.42562	0.790892	10998	1	0.056411	0.40263	0.67276	1	10241	2	0.056411
4933412E24Rik	4	0.61875	0.58777	0.880711	13725	2	-0.18508	0.40271	0.67276	1	10242	1	-0.18508
Olfr930	4	0.95945	0.9024	1	18406	0	0.28146	0.40274	0.67276	1	10243	1	0.28146
AW146154	4	0.46662	0.44184	0.797252	11383	2	-0.17595	0.40277	0.67276	1	10244	2	-0.17595
Gm11757	4	0.55807	0.51761	0.837699	12718	2	-0.16369	0.40279	0.67276	1	10245	2	-0.16369
Dennd4b	4	0.83908	0.74627	0.951013	16184	1	0.16933	0.40286	0.67276	1	10246	2	0.16933
Pramef17	4	0.89787	0.80975	0.976817	17066	1	-0.16653	0.40295	0.67355	1	10247	1	-0.16653
Sdc1	4	0.76044	0.69471	0.931762	15358	1	0.069763	0.40295	0.67355	1	10248	2	0.069763
Olfr678	4	0.3375	0.34444	0.730627	9643	2	-0.40092	0.40298	0.67355	1	10249	2	-0.40092
Rab37	4	0.069052	0.068127	0.363128	3855	3	-0.65021	0.40302	0.67355	1	10250	1	-0.65021
Srd5a1	4	0.26648	0.28032	0.681839	8403	2	-0.40838	0.40306	0.67355	1	10251	1	-0.40838
Cd80	4	0.47881	0.44992	0.800475	11584	2	-0.19957	0.40313	0.67355	1	10252	2	-0.19957
Ipo4	4	0.88347	0.78919	0.968698	16810	1	0.20918	0.40314	0.67355	1	10253	2	0.20918
Olfr640	4	0.49564	0.46471	0.809836	11836	2	-0.16821	0.40316	0.67355	1	10254	2	-0.16821
Arfgef3	4	0.18591	0.19488	0.605616	6510	1	0.12163	0.40323	0.67355	1	10255	2	0.12163
Rcvrn	4	0.95962	0.9031	1	18415	0	0.075303	0.40327	0.67355	1	10256	2	0.075303
Olfr824	4	0.54169	0.50133	0.827443	12478	2	-0.25003	0.40334	0.67355	1	10257	2	-0.25003
Nprl2	4	0.55225	0.5131	0.834857	12625	2	-0.29493	0.40337	0.67355	1	10258	1	-0.29493
Tmem30c	4	0.32358	0.33476	0.72401	9438	2	-0.18651	0.40343	0.67355	1	10259	2	-0.18651
Mtpn	4	0.59889	0.56147	0.861731	13366	2	-0.21381	0.40355	0.67355	1	10260	2	-0.21381
Mettl11b	4	0.69591	0.65842	0.914122	14794	1	0.2162	0.40359	0.67355	1	10261	2	0.2162
Hist1h4c	4	0.27471	0.28822	0.685043	8606	2	-0.77086	0.40362	0.67355	1	10262	1	-0.77086
Foxb2	4	0.35512	0.35863	0.742779	9888	2	-0.24911	0.40375	0.67355	1	10263	1	-0.24911
Lmo1	4	0.066746	0.067902	0.362303	3800	2	-0.67202	0.40382	0.67355	1	10264	1	-0.67202
Qrfpr	4	0.44091	0.42562	0.790892	11000	2	-0.44296	0.40393	0.67355	1	10265	1	-0.44296
Ube2q2	4	0.32024	0.33165	0.721677	9394	1	0.18016	0.40403	0.67355	1	10266	1	0.18016
Dcc	4	0.49672	0.46616	0.81021	11856	1	-0.035461	0.40405	0.67355	1	10267	2	-0.035461
Hyls1	4	0.002014	0.00063366	0.019572	672	3	-7.1301	0.40431	0.67355	1	10268	1	-7.1301
Dnajc10	4	0.95415	0.89582	1	18255	0	0.096365	0.40433	0.67355	1	10269	2	0.096365
4933411K16Rik	4	0.061546	0.061813	0.343029	3677	2	-3.288	0.40438	0.67355	1	10270	1	-3.288
Senp2	4	0.12319	0.13585	0.538581	5118	2	-1.049	0.40453	0.67355	1	10271	2	-1.049
Gimap3	4	0.85204	0.7593	0.957213	16355	1	0.2076	0.40455	0.67355	1	10272	2	0.2076
Dlx3	4	0.82513	0.73975	0.950082	16005	1	-0.018376	0.40456	0.67355	1	10273	2	-0.018376
BC028528	4	0.11946	0.13359	0.537332	5048	2	-0.2946	0.40465	0.67437	1	10274	2	-0.2946
Lcn5	4	0.6145	0.58458	0.878958	13646	2	-0.20083	0.40471	0.67437	1	10275	2	-0.20083
Ascl5	4	0.23512	0.24521	0.656636	7664	2	-0.75233	0.40484	0.67437	1	10276	2	-0.75233
Tas2r104	4	0.065699	0.064349	0.350229	3772	2	-0.88982	0.40485	0.67437	1	10277	2	-0.88982
Picalm	4	0.005239	0.0073004	0.131982	1015	3	-4.2021	0.40487	0.67437	1	10278	1	-4.2021
Olfr723	4	0.83411	0.74347	0.950082	16120	1	0.094991	0.40497	0.67437	1	10279	2	0.094991
Kcnk12	4	0.93221	0.86366	1	17775	0	-0.10932	0.40498	0.67437	1	10280	1	-0.10932
1700067K01Rik	4	0.70965	0.66766	0.921034	14913	1	0.14326	0.4051	0.67437	1	10281	2	0.14326
Samt4	4	0.18977	0.19647	0.605616	6594	3	-0.90959	0.40515	0.67437	1	10282	1	-0.90959
Nkx1-1	4	0.33142	0.34238	0.730627	9557	2	-0.37941	0.40518	0.67437	1	10283	2	-0.37941
Olfr490	4	0.82117	0.73693	0.950082	15965	1	0.11921	0.40522	0.67437	1	10284	1	0.11921
Ahrr	4	0.57608	0.53671	0.850988	12990	1	0.18644	0.40529	0.67437	1	10285	2	0.18644
Tbc1d31	4	0.44517	0.42798	0.790892	11055	2	-0.44554	0.40543	0.67437	1	10286	1	-0.44554
Mif	4	0.11121	0.12913	0.536428	4867	1	0.2015	0.40547	0.67437	1	10287	2	0.2015
Eif4e1b	4	0.22245	0.23329	0.648021	7375	2	-0.35578	0.40549	0.67437	1	10288	2	-0.35578
Tshr	4	0.85485	0.76216	0.9586	16403	1	-0.16197	0.4055	0.67437	1	10289	1	-0.16197
Rnft2	4	0.92689	0.85162	0.995047	17631	1	-0.042494	0.40553	0.67437	1	10290	1	-0.042494
Psg16	4	0.92524	0.84883	0.994711	17597	1	0.14559	0.40554	0.67437	1	10291	2	0.14559
Bicc1	4	0.41046	0.39678	0.769356	10607	2	-0.11891	0.40581	0.67437	1	10292	2	-0.11891
Diras1	4	0.70321	0.66118	0.914907	14861	1	-0.056574	0.40585	0.67437	1	10293	1	-0.056574
1700123I01Rik	4	0.33774	0.34444	0.730627	9645	1	0.23446	0.40586	0.67437	1	10294	2	0.23446
Abr	4	0.9539	0.89582	1	18249	0	0.23639	0.40588	0.67437	1	10295	2	0.23639
Penk	4	0.22422	0.23444	0.648021	7404	3	-0.54928	0.40592	0.67437	1	10296	1	-0.54928
Olfr1419	4	0.56203	0.52399	0.844059	12766	2	-0.078547	0.40593	0.67437	1	10297	2	-0.078547
Adam22	4	0.44106	0.42562	0.790892	11002	1	0.18479	0.40595	0.67437	1	10298	2	0.18479
Lcmt1	4	0.00072766	0.0002133	0.010278	421	3	-5.8959	0.40602	0.67437	1	10299	1	-5.8959
Ankrd60	4	0.59963	0.56244	0.861731	13386	2	-0.29098	0.40612	0.67437	1	10300	1	-0.29098
Impg1	4	0.64615	0.61791	0.890562	14220	1	0.22871	0.40618	0.67437	1	10301	2	0.22871
Fbxw8	4	0.57992	0.54446	0.857416	13050	2	-0.10054	0.40622	0.67437	1	10302	2	-0.10054
Cmah	4	0.60775	0.56858	0.865219	13529	2	-0.21638	0.40626	0.67437	1	10303	1	-0.21638
Gm13119	4	0.33763	0.34444	0.730627	9644	1	0.15026	0.40629	0.67437	1	10304	2	0.15026
Proser2	4	0.037765	0.037037	0.266734	2817	2	-0.40502	0.40631	0.67437	1	10305	2	-0.40502
Hsd17b1	4	0.38402	0.37933	0.759424	10270	2	-0.20507	0.40634	0.67437	1	10306	2	-0.20507
Ccnb1ip1	4	0.11449	0.13112	0.536428	4943	3	-1.2188	0.40651	0.67437	1	10307	1	-1.2188
Zbtb26	4	0.066208	0.067441	0.362303	3783	2	-0.52372	0.40657	0.67437	1	10308	2	-0.52372
Kcnk3	4	0.051413	0.049227	0.300061	3357	3	-1.4569	0.40661	0.67437	1	10309	1	-1.4569
Krt39	3	0.45588	0.43429	0.791453	11232	2	-0.40985	0.40663	0.59416	1	10310	1	-0.40985
Tdpoz2	4	0.27091	0.28573	0.682929	8515	3	-0.65544	0.40665	0.67437	1	10311	1	-0.65544
Pdx1	4	0.26141	0.27575	0.679865	8282	1	-0.022328	0.40666	0.67437	1	10312	2	-0.022328
Mbp	4	0.15443	0.16373	0.572199	5812	1	-0.10515	0.40668	0.67437	1	10313	1	-0.10515
Ccm2l	4	0.55118	0.50991	0.832484	12609	2	-0.12555	0.40677	0.67437	1	10314	2	-0.12555
Tcl1b4	4	0.90983	0.82467	0.984347	17283	1	0.049986	0.40679	0.67437	1	10315	2	0.049986
Cnga2	4	0.2615	0.27575	0.679865	8288	2	-0.41211	0.40692	0.67437	1	10316	1	-0.41211
Lrp10	4	0.8333	0.74347	0.950082	16110	1	0.23959	0.40693	0.67437	1	10317	2	0.23959
Olfr164	4	0.85749	0.76593	0.960217	16446	1	0.18643	0.407	0.67541	1	10318	2	0.18643
Arhgap36	4	0.3752	0.37372	0.755309	10161	2	-0.27137	0.40703	0.67541	1	10319	1	-0.27137
9130019O22Rik	4	0.20405	0.21209	0.625335	6950	3	-0.51823	0.40706	0.67541	1	10320	1	-0.51823
Krt80	4	0.54418	0.50448	0.830582	12520	2	-0.319	0.40707	0.67541	1	10321	2	-0.319
Rreb1	4	0.30565	0.32399	0.715721	9190	1	-0.019636	0.40711	0.67541	1	10322	2	-0.019636
Mpeg1	4	0.873	0.77704	0.962982	16642	1	0.18844	0.40716	0.67541	1	10323	2	0.18844
Cnpy1	4	0.26844	0.28366	0.682929	8455	2	-0.32826	0.40718	0.67541	1	10324	2	-0.32826
Klhl23	4	0.30757	0.32399	0.715721	9214	2	-0.26112	0.40723	0.67541	1	10325	2	-0.26112
Canx	4	0.028967	0.02675	0.220867	2411	1	-0.0954	0.40724	0.67541	1	10326	1	-0.0954
Tdg	4	0.61412	0.58244	0.878661	13640	1	0.25948	0.40725	0.67541	1	10327	2	0.25948
Rhox6	4	0.14148	0.14739	0.542112	5517	2	-0.072391	0.40727	0.67541	1	10328	1	-0.072391
Parp10	4	0.69063	0.65369	0.911945	14747	1	0.13747	0.4073	0.67541	1	10329	2	0.13747
Eif2s3y	4	0.58247	0.54845	0.857416	13092	1	0.068274	0.40741	0.67541	1	10330	1	0.068274
Ptchd3	4	0.24505	0.26124	0.677744	7904	2	-0.041085	0.40748	0.67541	1	10331	2	-0.041085
E430018J23Rik	4	0.92664	0.85162	0.995047	17627	1	0.20452	0.40755	0.67541	1	10332	2	0.20452
Gm5726	1	0.59241	0.48705	0.822756	13252	0	0.058551	0.40759	0.51295	1	10333	0	0.058551
Tssk3	4	0.36181	0.36348	0.745813	9986	2	-0.44585	0.40764	0.67541	1	10334	2	-0.44585
Kif18a	4	0.38767	0.38238	0.761586	10317	2	-0.35449	0.40785	0.67541	1	10335	2	-0.35449
Sdhc	3	0.1045	0.11872	0.517509	4707	2	-4.7368	0.40788	0.59416	1	10336	1	-4.7368
15-Sep	4	0.17091	0.18188	0.598876	6167	3	-0.66607	0.40804	0.67647	1	10337	1	-0.66607
Gm5941	4	0.014347	0.012906	0.156361	1673	2	-0.32328	0.40807	0.67647	1	10338	1	-0.32328
Psmd13	4	0.30895	0.32399	0.715721	9235	1	0.4296	0.40819	0.67647	1	10339	2	0.4296
Slc4a1	4	0.070518	0.072927	0.382431	3887	2	-0.83613	0.40826	0.67647	1	10340	2	-0.83613
Dok1	4	0.60472	0.5656	0.863035	13470	1	0.13796	0.40828	0.67647	1	10341	2	0.13796
Aldh1l2	4	0.60369	0.56358	0.862581	13448	2	-0.18513	0.40833	0.67647	1	10342	2	-0.18513
Htr6	4	0.35379	0.35789	0.742779	9867	2	-0.19392	0.40835	0.67647	1	10343	2	-0.19392
Ralbp1	4	0.92292	0.846	0.993541	17555	1	0.071683	0.40837	0.67647	1	10344	2	0.071683
Spidr	4	0.32611	0.33667	0.726935	9470	2	-0.48108	0.40839	0.67647	1	10345	2	-0.48108
Nme4	4	0.7018	0.66029	0.914907	14852	1	0.011405	0.40842	0.67647	1	10346	2	0.011405
Mms22l	4	0.3076	0.32399	0.715721	9215	2	-0.54681	0.40845	0.67647	1	10347	1	-0.54681
Dmwd	4	0.046007	0.045362	0.293682	3161	2	-0.23572	0.40849	0.67647	1	10348	1	-0.23572
Fgf18	4	0.60798	0.56969	0.866463	13535	2	-0.015108	0.40871	0.67753	1	10349	2	-0.015108
Zdhhc23	4	0.1373	0.14658	0.542112	5416	2	-0.21253	0.40873	0.67753	1	10350	1	-0.21253
Olfr113	4	0.38733	0.38238	0.761586	10314	1	0.085386	0.40876	0.67753	1	10351	2	0.085386
Dnajb11	4	0.33384	0.34444	0.730627	9589	2	-0.40294	0.40876	0.67753	1	10352	1	-0.40294
Erap1	4	0.50058	0.4689	0.811107	11910	2	-0.12226	0.40881	0.67753	1	10353	2	-0.12226
Tlx2	4	0.74584	0.68535	0.926847	15229	1	0.14843	0.40883	0.67753	1	10354	2	0.14843
Gltpd2	4	0.1385	0.14658	0.542112	5447	1	0.0024357	0.4089	0.67753	1	10355	2	0.0024357
Sult2a1	4	0.1841	0.18944	0.599759	6482	2	-0.49489	0.40897	0.67753	1	10356	2	-0.49489
Tmem171	4	0.91875	0.83955	0.991099	17463	1	0.0014901	0.40899	0.67753	1	10357	2	0.0014901
Dab2	4	0.51569	0.47894	0.814344	12109	2	-0.076095	0.4091	0.67852	1	10358	2	-0.076095
Lypd6	4	0.703	0.66118	0.914907	14859	1	0.21267	0.40917	0.67852	1	10359	2	0.21267
A1cf	4	0.65638	0.62914	0.897495	14400	2	-0.36849	0.40921	0.67852	1	10360	1	-0.36849
Ltbr	4	0.62538	0.59297	0.881663	13826	2	-0.15717	0.40924	0.67852	1	10361	2	-0.15717
Cul1	4	0.042819	0.042289	0.28552	3026	3	-4.5657	0.40925	0.67852	1	10362	1	-4.5657
Ces4a	4	0.85909	0.76687	0.960217	16469	1	0.060593	0.40933	0.67852	1	10363	2	0.060593
Dynlt1b	4	0.14559	0.15529	0.561921	5616	3	-1.3487	0.40946	0.67852	1	10364	1	-1.3487
Vmn2r83	4	0.41879	0.4032	0.773649	10726	2	-0.32722	0.40953	0.67852	1	10365	2	-0.32722
1700019A02Rik	4	0.48394	0.45574	0.803431	11673	2	-0.23428	0.40956	0.67852	1	10366	1	-0.23428
Upk3bl	4	0.88932	0.79853	0.973477	16916	1	0.062628	0.40958	0.67852	1	10367	2	0.062628
Kiz	4	0.56698	0.53026	0.849244	12855	1	0.20998	0.40963	0.67852	1	10368	2	0.20998
F13b	4	0.052593	0.053906	0.323136	3395	2	-0.12216	0.40966	0.67852	1	10369	2	-0.12216
Pbx1	4	0.46819	0.44273	0.797252	11409	2	-0.17658	0.40967	0.67852	1	10370	2	-0.17658
Slc19a2	4	0.69052	0.65369	0.911945	14744	1	0.17512	0.40979	0.67852	1	10371	2	0.17512
Hgsnat	4	0.91015	0.82654	0.986356	17293	1	0.24378	0.40981	0.67852	1	10372	2	0.24378
Gm3696	2	0.75639	0.64246	0.90561	15312	0	0.16879	0.40986	0.51883	1	10373	1	0.16879
Fgfr2	4	0.22204	0.23329	0.648021	7361	3	-0.63152	0.40991	0.67852	1	10374	1	-0.63152
Zfp677	4	0.59541	0.55614	0.859415	13315	1	0.093936	0.40993	0.67852	1	10375	2	0.093936
Syt12	4	0.91765	0.83765	0.99095	17434	1	0.18156	0.40997	0.67852	1	10376	2	0.18156
Cypt1	4	0.89509	0.80509	0.976376	17004	1	-0.064368	0.41004	0.67852	1	10377	2	-0.064368
Olfr509	4	0.24271	0.25474	0.666931	7846	1	0.0047427	0.41006	0.67852	1	10378	2	0.0047427
Oosp2	4	0.86185	0.76775	0.960217	16492	1	0.096272	0.41015	0.67931	1	10379	2	0.096272
Fam65b	4	0.77938	0.70594	0.935254	15554	1	0.014062	0.41025	0.67931	1	10380	2	0.014062
Nme7	4	0.56484	0.52687	0.845594	12826	2	-0.1172	0.41036	0.67931	1	10381	2	-0.1172
Qpct	4	0.96315	0.91254	1	18511	0	0.15695	0.41041	0.67931	1	10382	2	0.15695
Cytip	4	0.9605	0.90516	1	18441	0	0.10553	0.41043	0.67931	1	10383	2	0.10553
Usp51	4	0.013177	0.012136	0.15269	1596	2	-3.1297	0.41047	0.67931	1	10384	2	-3.1297
Abca3	4	0.065025	0.063917	0.348983	3755	2	-0.44852	0.4105	0.67931	1	10385	2	-0.44852
Gtf3a	4	0.27734	0.29158	0.687006	8667	2	-1.1014	0.41053	0.67931	1	10386	1	-1.1014
Olfr1510	4	0.074815	0.074749	0.383562	3981	1	0.11571	0.41059	0.67931	1	10387	2	0.11571
Ppfia2	4	0.92653	0.85071	0.995047	17625	1	0.22494	0.41063	0.67931	1	10388	2	0.22494
Suox	4	0.2814	0.2957	0.689644	8752	2	-0.12076	0.41068	0.67931	1	10389	2	-0.12076
Abca1	4	0.4338	0.41837	0.789694	10914	2	-0.79272	0.41081	0.68037	1	10390	1	-0.79272
Olfr683	4	0.4152	0.40084	0.771692	10678	2	-0.42949	0.41084	0.68038	1	10391	1	-0.42949
Rhpn1	4	0.65692	0.62914	0.897495	14413	2	-0.01019	0.41093	0.68117	1	10392	2	-0.01019
Sat1	4	0.61253	0.57711	0.87209	13611	1	0.24283	0.41095	0.68117	1	10393	2	0.24283
Nf2	4	0.56407	0.52687	0.845594	12809	1	0.052412	0.41098	0.68117	1	10394	2	0.052412
Tcte2	4	0.51711	0.47894	0.814344	12126	2	-0.49317	0.41098	0.68117	1	10395	1	-0.49317
4921539E11Rik	4	0.64283	0.61593	0.890562	14153	2	-0.051521	0.411	0.68117	1	10396	2	-0.051521
Olfr658	4	0.2032	0.21047	0.624106	6930	3	-0.89702	0.41101	0.68117	1	10397	1	-0.89702
Aak1	4	0.85666	0.76404	0.95885	16434	1	0.11754	0.41105	0.68117	1	10398	2	0.11754
Zrsr1	4	0.48656	0.45664	0.803431	11708	2	-0.27485	0.41114	0.68117	1	10399	2	-0.27485
Appl2	4	0.45437	0.43199	0.790892	11206	2	-0.058688	0.41119	0.68117	1	10400	2	-0.058688
Setd6	4	0.9795	0.9526	1	18967	0	0.24847	0.41121	0.68117	1	10401	2	0.24847
Atraid	4	0.74403	0.68441	0.925816	15216	1	0.040528	0.41127	0.68117	1	10402	2	0.040528
Pebp4	4	0.70689	0.66578	0.919111	14894	1	0.19468	0.41137	0.68117	1	10403	2	0.19468
Gsk3b	4	0.2876	0.30383	0.697937	8900	2	-0.5414	0.41139	0.68117	1	10404	1	-0.5414
Synpo2l	4	0.62493	0.59197	0.881311	13815	1	0.11155	0.41141	0.68117	1	10405	2	0.11155
Esyt2	4	0.41909	0.4032	0.773649	10729	2	-0.14859	0.41153	0.68117	1	10406	2	-0.14859
Dlg4	4	0.28943	0.31107	0.709764	8950	3	-0.61025	0.41153	0.68117	1	10407	1	-0.61025
Cacna1b	4	0.86458	0.76957	0.960217	16530	1	-0.057538	0.41157	0.68117	1	10408	1	-0.057538
Fn3k	4	0.028564	0.026415	0.220867	2381	1	0.068339	0.41157	0.68117	1	10409	2	0.068339
Glo1	4	0.28688	0.30238	0.695466	8884	2	-0.80692	0.41174	0.68117	1	10410	1	-0.80692
Olfr1472	4	0.54378	0.50357	0.829417	12514	2	-0.11826	0.41175	0.68117	1	10411	2	-0.11826
4930548H24Rik	4	0.39667	0.3872	0.761586	10434	2	-0.18641	0.41178	0.68117	1	10412	2	-0.18641
Erich4	4	0.88991	0.79853	0.973477	16926	1	0.23995	0.41182	0.68193	1	10413	2	0.23995
Defb34	4	0.36807	0.36808	0.750999	10067	2	-0.23053	0.41185	0.68193	1	10414	2	-0.23053
Mterf2	4	0.8704	0.77428	0.962277	16610	1	0.036756	0.41191	0.68193	1	10415	1	0.036756
Sptssb	4	0.46916	0.44438	0.797252	11428	1	0.12733	0.41191	0.68193	1	10416	2	0.12733
Nme1	4	0.16473	0.17893	0.598876	6043	2	-0.4798	0.41195	0.68193	1	10417	1	-0.4798
Tas2r125	3	0.82597	0.71245	0.938179	16013	1	0.13351	0.41219	0.5961	1	10418	1	0.13351
Prkcd	4	0.43014	0.41282	0.783451	10859	2	-0.12594	0.41228	0.68193	1	10419	2	-0.12594
Olfr1487	4	0.25887	0.27323	0.679865	8224	3	-0.97032	0.41229	0.68193	1	10420	1	-0.97032
Prpf18	4	0.0088863	0.0093422	0.140773	1316	3	-2.9023	0.41233	0.68193	1	10421	1	-2.9023
Nbeal1	4	0.057428	0.059213	0.337963	3575	2	-0.5734	0.41235	0.68193	1	10422	2	-0.5734
Adh5	4	0.66117	0.63513	0.902271	14480	2	0.025241	0.41242	0.68193	1	10423	2	0.025241
Myo18a	4	0.96171	0.90789	1	18481	0	0.18413	0.41249	0.68193	1	10424	2	0.18413
Frs2	3	0.079004	0.090318	0.432853	4084	2	-1.3428	0.41257	0.5961	1	10425	1	-1.3428
B020004C17Rik	4	0.45925	0.43349	0.790892	11281	1	-0.0096219	0.41267	0.68193	1	10426	1	-0.0096219
Cyp7a1	4	0.87954	0.78457	0.966279	16753	1	0.016863	0.41271	0.68193	1	10427	2	0.016863
Defb6	4	0.90524	0.81636	0.97777	17202	1	0.12474	0.41274	0.68193	1	10428	2	0.12474
2310007L24Rik	4	0.62488	0.59197	0.881311	13813	1	-0.0038646	0.41281	0.68193	1	10429	2	-0.0038646
Baz1b	4	0.31974	0.33165	0.721677	9382	2	-0.45991	0.41283	0.68193	1	10430	2	-0.45991
Ube2v2	4	0.23704	0.24739	0.659661	7703	2	-0.3259	0.41288	0.68193	1	10431	1	-0.3259
Olfr802	4	0.17639	0.18534	0.598876	6303	2	-0.35856	0.41298	0.68193	1	10432	1	-0.35856
Asxl3	4	0.88942	0.79853	0.973477	16919	1	0.046302	0.41301	0.68193	1	10433	2	0.046302
Smg8	4	0.17522	0.18485	0.598876	6274	3	-1.0362	0.41305	0.68193	1	10434	1	-1.0362
Nsmce4a	4	0.05532	0.05784	0.334064	3515	2	-3.0577	0.41319	0.68193	1	10435	2	-3.0577
Pcdhb4	4	0.0304	0.027542	0.223294	2480	1	-0.041876	0.41333	0.68193	1	10436	2	-0.041876
4930468A15Rik	4	0.59871	0.56147	0.861731	13363	2	-0.023693	0.41338	0.68193	1	10437	2	-0.023693
Kif12	4	0.57177	0.53447	0.850988	12923	2	-0.17514	0.4134	0.68193	1	10438	2	-0.17514
Trim55	4	0.047942	0.047135	0.298508	3238	1	0.13597	0.41345	0.68193	1	10439	2	0.13597
Zfp383	4	0.44378	0.42562	0.790892	11031	2	-0.050324	0.41347	0.68193	1	10440	2	-0.050324
Gzf1	4	0.60574	0.5656	0.863035	13492	1	0.0081718	0.41354	0.68193	1	10441	2	0.0081718
Tas2r144	4	0.6609	0.63408	0.90177	14472	2	-0.068018	0.41358	0.68193	1	10442	2	-0.068018
C330021F23Rik	1	0.5864	0.47885	0.814344	13153	0	0.032398	0.4136	0.52115	1	10443	0	0.032398
Olfr1120	4	0.31567	0.32918	0.719644	9327	2	-0.043939	0.4136	0.68193	1	10444	2	-0.043939
Ccdc127	4	0.15028	0.15758	0.561921	5714	1	0.14177	0.4137	0.68193	1	10445	2	0.14177
Myh7b	4	0.50719	0.47486	0.813603	11992	2	-0.25896	0.41371	0.68193	1	10446	1	-0.25896
Tbrg1	4	0.29344	0.31514	0.713202	9025	1	0.0066995	0.41388	0.68193	1	10447	2	0.0066995
Cep104	4	0.98123	0.95614	1	19006	0	0.21796	0.41395	0.68193	1	10448	2	0.21796
Prl	4	0.43662	0.42155	0.790892	10945	2	-0.15016	0.41413	0.68193	1	10449	2	-0.15016
Cpn1	4	0.080584	0.082763	0.414179	4117	3	-1.5695	0.41419	0.68193	1	10450	1	-1.5695
Sp110	4	0.48408	0.45574	0.803431	11676	2	-0.54757	0.41422	0.68193	1	10451	1	-0.54757
Scrg1	4	0.93688	0.87079	1	17885	0	0.12362	0.41436	0.68193	1	10452	2	0.12362
Nt5dc1	4	0.96185	0.90924	1	18483	0	0.20532	0.4144	0.68193	1	10453	2	0.20532
Olfr610	3	0.86839	0.77657	0.962982	16593	0	-0.13266	0.41441	0.59711	1	10454	1	-0.13266
Cks2	4	0.30846	0.32399	0.715721	9231	2	-0.21096	0.41443	0.68193	1	10455	1	-0.21096
Ubac2	4	0.60838	0.57084	0.86744	13546	2	-0.21727	0.41456	0.68193	1	10456	2	-0.21727
Pax2	4	0.16311	0.17329	0.589041	6011	1	-0.051772	0.41457	0.68193	1	10457	1	-0.051772
Dhx58	4	0.055736	0.058238	0.334064	3530	2	-0.52243	0.41461	0.68193	1	10458	2	-0.52243
Cd40lg	4	0.35813	0.36038	0.745736	9926	2	-0.22706	0.41463	0.68193	1	10459	2	-0.22706
Drap1	4	0.016862	0.014395	0.162392	1798	2	-3.4482	0.41472	0.68193	1	10460	2	-3.4482
Olfr894	4	0.66225	0.6372	0.903786	14504	1	0.22854	0.41477	0.68193	1	10461	2	0.22854
Rqcd1	4	0.1338	0.1443	0.542112	5354	2	-0.16023	0.41482	0.68272	1	10462	2	-0.16023
Pdpr	4	0.26834	0.28304	0.682929	8452	3	-0.53613	0.41484	0.68272	1	10463	1	-0.53613
A830010M20Rik	4	0.65738	0.62914	0.897495	14423	2	-0.072979	0.41486	0.68272	1	10464	2	-0.072979
Arl8b	4	0.5693	0.53348	0.850988	12884	2	-0.23875	0.41491	0.68272	1	10465	2	-0.23875
Vmn2r62	4	0.91424	0.83302	0.988938	17369	1	0.023114	0.41495	0.68272	1	10466	1	0.023114
Msx2	4	0.32881	0.33917	0.729188	9510	2	-0.45729	0.41519	0.68272	1	10467	1	-0.45729
Rimbp2	4	0.49565	0.46471	0.809836	11837	1	0.15533	0.41525	0.68272	1	10468	2	0.15533
Mapk11	4	0.20755	0.21546	0.627993	7045	2	-0.39442	0.41536	0.68272	1	10469	1	-0.39442
Gp1ba	4	0.033186	0.030028	0.230406	2608	2	0.035036	0.41536	0.68272	1	10470	2	0.035036
Sys1	4	0.07585	0.074749	0.383562	4011	3	-3.2873	0.41546	0.68272	1	10471	1	-3.2873
Tgfb2	4	0.24359	0.25598	0.66772	7866	2	-0.096575	0.41557	0.68272	1	10472	2	-0.096575
Ulbp1	4	0.50083	0.4689	0.811107	11917	2	-0.29967	0.41559	0.68272	1	10473	2	-0.29967
Lysmd3	4	0.71544	0.67144	0.922791	14954	1	0.16726	0.41563	0.68272	1	10474	1	0.16726
Zfp933	4	0.58026	0.54446	0.857416	13054	2	-0.12569	0.41566	0.68272	1	10475	2	-0.12569
Osm	4	0.89693	0.80786	0.976817	17047	1	0.25037	0.41575	0.68272	1	10476	2	0.25037
Vamp1	4	0.61598	0.58458	0.878958	13677	2	-0.030732	0.4158	0.68272	1	10477	2	-0.030732
Serpina12	4	0.77849	0.70594	0.935254	15548	1	-0.039758	0.41581	0.68272	1	10478	1	-0.039758
Il1f10	4	0.23019	0.23867	0.649044	7551	3	-0.64587	0.41591	0.68272	1	10479	1	-0.64587
Ar	4	0.90931	0.82374	0.983864	17272	1	-0.059463	0.416	0.68272	1	10480	2	-0.059463
Csn3	4	0.91904	0.83955	0.991099	17469	1	-0.11664	0.41605	0.68272	1	10481	1	-0.11664
Fam134b	4	0.38422	0.38006	0.760679	10271	2	-0.15843	0.41607	0.68272	1	10482	2	-0.15843
Dpf1	4	0.47159	0.44438	0.797252	11460	2	-0.087342	0.41611	0.68272	1	10483	1	-0.087342
Serpini1	4	0.93975	0.87252	1	17953	0	0.052288	0.41612	0.68272	1	10484	2	0.052288
Sval3	4	0.40988	0.39518	0.767986	10601	2	-0.52062	0.41614	0.68272	1	10485	2	-0.52062
Bsph1	4	0.50383	0.47211	0.812628	11954	2	-0.43687	0.41615	0.68272	1	10486	1	-0.43687
Gsap	4	0.77323	0.70126	0.932472	15495	1	-0.14952	0.41622	0.68272	1	10487	1	-0.14952
Itga2b	4	0.58219	0.54743	0.857416	13086	2	-0.074121	0.41625	0.68272	1	10488	1	-0.074121
Gucy2c	4	0.059536	0.060401	0.339393	3633	2	-0.22348	0.41632	0.68272	1	10489	1	-0.22348
Gbgt1	4	0.63508	0.60446	0.885225	14004	2	-0.12158	0.41635	0.68272	1	10490	2	-0.12158
Upk3a	4	0.23867	0.25105	0.665621	7741	3	-1.0677	0.41636	0.68272	1	10491	1	-1.0677
Hdc	4	0.63542	0.60446	0.885225	14013	2	-0.059107	0.41637	0.68272	1	10492	2	-0.059107
Acp6	4	0.12773	0.13941	0.538581	5224	3	-0.87212	0.41639	0.68272	1	10493	1	-0.87212
Cuedc1	4	0.16985	0.18138	0.598876	6144	3	-0.64663	0.41646	0.68272	1	10494	1	-0.64663
Abcg3	4	0.55142	0.50991	0.832484	12615	2	-0.21169	0.4166	0.68272	1	10495	2	-0.21169
Zbtb49	4	0.51131	0.47669	0.813603	12053	2	-0.12317	0.41664	0.68272	1	10496	2	-0.12317
6030498E09Rik	4	0.5826	0.54845	0.857416	13093	2	-0.34434	0.41666	0.68272	1	10497	1	-0.34434
Hoxa11	4	0.027054	0.025592	0.220867	2303	2	-0.61672	0.41677	0.68272	1	10498	1	-0.61672
Rhobtb2	4	0.4275	0.41038	0.780843	10827	1	0.063652	0.41678	0.68272	1	10499	2	0.063652
Hltf	4	0.20244	0.20759	0.617435	6911	2	-0.80244	0.4169	0.68272	1	10500	2	-0.80244
Cdnf	4	0.50876	0.47486	0.813603	12016	2	-0.047679	0.41696	0.68272	1	10501	2	-0.047679
Agbl4	4	0.13468	0.14527	0.542112	5364	2	-0.87949	0.41697	0.68272	1	10502	1	-0.87949
Efhc1	4	0.95891	0.9024	1	18390	0	0.14863	0.41703	0.68379	1	10503	2	0.14863
Hapln3	4	0.58759	0.54961	0.858704	13180	2	-0.1474	0.41714	0.68379	1	10504	1	-0.1474
Sfxn3	4	0.27859	0.293	0.687387	8692	1	-0.018337	0.41721	0.68379	1	10505	1	-0.018337
Kng2	4	0.45476	0.43199	0.790892	11213	2	-0.056986	0.41724	0.68379	1	10506	2	-0.056986
Olfr668	4	0.078061	0.079011	0.400237	4063	3	-1.1231	0.41725	0.68379	1	10507	1	-1.1231
Olfr1065	4	0.81796	0.73319	0.948702	15930	1	0.07759	0.41728	0.68379	1	10508	2	0.07759
Spinkl	4	0.64507	0.61593	0.890562	14198	2	-0.094795	0.41735	0.68379	1	10509	1	-0.094795
Gzma	4	0.62174	0.59092	0.881311	13765	1	0.010671	0.41735	0.68379	1	10510	2	0.010671
Ldlrap1	4	0.54268	0.50226	0.828712	12493	2	-0.15948	0.41742	0.68379	1	10511	1	-0.15948
Car15	4	0.91826	0.8386	0.991099	17450	1	-0.04772	0.41752	0.68379	1	10512	1	-0.04772
Aqp6	4	0.3797	0.37615	0.756507	10218	2	-0.22897	0.41763	0.68379	1	10513	2	-0.22897
Serpinf2	4	0.66573	0.64239	0.90561	14570	2	-0.030952	0.41776	0.68379	1	10514	1	-0.030952
Sgol2a	4	0.57563	0.53671	0.850988	12986	2	-0.10396	0.41776	0.68379	1	10515	2	-0.10396
Nfxl1	4	0.8644	0.76957	0.960217	16525	1	0.088941	0.41781	0.68379	1	10516	2	0.088941
Wdr20rt	4	0.47756	0.44698	0.797252	11564	1	-0.15397	0.4179	0.68379	1	10517	1	-0.15397
Nacad	4	0.63251	0.59924	0.883583	13950	2	-0.030984	0.41792	0.68379	1	10518	2	-0.030984
Acsl1	4	0.070684	0.072928	0.382431	3893	2	-0.46175	0.41806	0.68379	1	10519	2	-0.46175
Tcte3	4	0.14994	0.15758	0.561921	5708	3	-1.2049	0.41807	0.68379	1	10520	1	-1.2049
Mrps28	4	0.047617	0.046588	0.295861	3225	3	-2.4141	0.4181	0.68379	1	10521	1	-2.4141
Acvr2a	4	0.95667	0.89879	1	18321	0	0.22849	0.41834	0.68457	1	10522	2	0.22849
Ear2	4	0.1951	0.19965	0.605616	6744	2	-0.53856	0.41838	0.68457	1	10523	1	-0.53856
Itch	4	0.16362	0.17587	0.596526	6019	2	-0.89378	0.41843	0.68457	1	10524	2	-0.89378
Olfr1352	4	0.64693	0.61791	0.890562	14236	2	-0.17166	0.41845	0.68457	1	10525	1	-0.17166
Sstr3	4	0.92239	0.846	0.993541	17539	1	0.12428	0.4185	0.68457	1	10526	2	0.12428
Elp6	4	0.00032636	0.00010917	0.006777	307	3	-7.5734	0.41852	0.68457	1	10527	1	-7.5734
Olfr312	4	0.3033	0.3227	0.715721	9150	1	0.040833	0.41859	0.68457	1	10528	2	0.040833
Vmn1r101	4	0.18459	0.19046	0.60262	6489	2	-1.0854	0.41861	0.68457	1	10529	2	-1.0854
Pogk	4	0.43674	0.42239	0.790892	10950	2	-0.2058	0.41866	0.68457	1	10530	2	-0.2058
Fmn1	4	0.483	0.45487	0.803431	11658	2	-0.26123	0.41875	0.68457	1	10531	2	-0.26123
Pdpn	4	0.7301	0.67608	0.922837	15084	1	0.091093	0.41877	0.68457	1	10532	2	0.091093
Sema3a	4	0.84522	0.75188	0.952798	16273	1	0.23099	0.41882	0.68457	1	10533	2	0.23099
Lactb	4	0.68757	0.65188	0.910464	14725	1	-0.012218	0.41882	0.68457	1	10534	1	-0.012218
2810007J24Rik	4	0.9087	0.82279	0.983247	17265	1	-0.0092748	0.41884	0.68457	1	10535	2	-0.0092748
Bcl2l13	4	0.14884	0.15758	0.561921	5687	3	-1.3008	0.41906	0.68457	1	10536	1	-1.3008
Etv4	4	0.90024	0.81164	0.976817	17120	1	0.16879	0.41907	0.68457	1	10537	2	0.16879
Nudt8	4	0.30385	0.3227	0.715721	9156	2	-0.29972	0.41914	0.68457	1	10538	2	-0.29972
Olfr887	4	0.6335	0.60342	0.885225	13970	2	-0.092466	0.41916	0.68457	1	10539	2	-0.092466
Pik3cg	4	0.35168	0.35715	0.742779	9834	2	-0.57435	0.41923	0.68457	1	10540	1	-0.57435
Wdr78	4	0.51991	0.48441	0.820263	12161	1	0.027048	0.41936	0.68457	1	10541	2	0.027048
Olfr776	4	0.076316	0.074999	0.384173	4022	3	-0.93009	0.41947	0.68457	1	10542	1	-0.93009
Scgb2b19	4	0.88517	0.79198	0.968698	16841	1	0.21941	0.41948	0.68457	1	10543	2	0.21941
Tmprss12	4	0.32892	0.33917	0.729188	9511	2	-0.26662	0.41955	0.68457	1	10544	2	-0.26662
Arhgef25	4	0.45508	0.43199	0.790892	11219	2	-0.22663	0.41957	0.68457	1	10545	2	-0.22663
Spcs2	4	0.18892	0.19647	0.605616	6580	3	-2.7039	0.41968	0.68457	1	10546	1	-2.7039
Tmco2	4	0.40533	0.39442	0.767986	10544	2	-0.33283	0.41971	0.68457	1	10547	2	-0.33283
Tarm1	4	0.89795	0.80975	0.976817	17067	1	0.16316	0.41973	0.68457	1	10548	2	0.16316
Ifi27l2a	4	0.25615	0.27126	0.679865	8168	2	-0.25834	0.41977	0.68536	1	10549	2	-0.25834
Qprt	4	0.64576	0.61692	0.890562	14209	2	-0.32503	0.41982	0.68536	1	10550	1	-0.32503
Nipal3	4	0.92622	0.85071	0.995047	17619	1	0.10422	0.41984	0.68536	1	10551	2	0.10422
Hdgfl1	4	0.75347	0.69003	0.929699	15288	1	0.15031	0.41985	0.68536	1	10552	1	0.15031
Timp1	4	0.64206	0.6139	0.890562	14140	1	0.21757	0.41987	0.68536	1	10553	2	0.21757
Chid1	4	0.49126	0.45975	0.805197	11775	2	-0.091732	0.41991	0.68536	1	10554	2	-0.091732
Smco4	4	0.88648	0.79198	0.968698	16863	1	0.068744	0.41993	0.68612	1	10555	2	0.068744
Pip4k2a	4	0.54317	0.50357	0.829417	12501	2	-0.39422	0.42002	0.68612	1	10556	1	-0.39422
Il4i1	4	0.33524	0.34444	0.730627	9613	2	-0.59678	0.42003	0.68612	1	10557	2	-0.59678
Cisd2	4	0.71012	0.6686	0.921034	14917	1	0.0583	0.42005	0.68612	1	10558	2	0.0583
Samhd1	4	0.5785	0.54327	0.857416	13024	2	-0.3596	0.42012	0.68612	1	10559	2	-0.3596
Oca2	4	0.4385	0.42562	0.790892	10974	2	-0.3886	0.42016	0.68612	1	10560	2	-0.3886
Tspo2	4	0.041757	0.040981	0.280454	2987	3	-1.0981	0.42023	0.68612	1	10561	1	-1.0981
Tmem161a	4	0.9729	0.93443	1	18770	0	0.17857	0.42025	0.68612	1	10562	2	0.17857
Oas3	4	0.76672	0.69843	0.931762	15416	1	0.012716	0.42026	0.68612	1	10563	1	0.012716
Ccdc129	4	0.61888	0.58777	0.880711	13729	2	-0.24151	0.42029	0.68612	1	10564	1	-0.24151
Slc35b3	4	0.20248	0.20759	0.617435	6912	3	-0.52956	0.42033	0.68612	1	10565	1	-0.52956
Ubald2	4	0.56807	0.5322	0.850988	12870	2	-0.090743	0.42036	0.68612	1	10566	1	-0.090743
Smad9	4	0.58808	0.5506	0.859326	13187	1	0.1193	0.42039	0.68612	1	10567	2	0.1193
Terf2	4	0.060333	0.06119	0.342709	3648	3	-2.9151	0.42043	0.68612	1	10568	1	-2.9151
Gm136	4	0.57923	0.54446	0.857416	13038	2	-0.28957	0.4205	0.68612	1	10569	1	-0.28957
Olfr251	4	0.15111	0.15801	0.562584	5727	3	-1.4025	0.4206	0.68612	1	10570	1	-1.4025
Rcan3	4	0.4617	0.43433	0.791453	11313	2	-0.32411	0.42062	0.68612	1	10571	2	-0.32411
Vsig10	4	0.81632	0.73132	0.94758	15913	1	0.12121	0.42064	0.68612	1	10572	1	0.12121
A830080D01Rik	4	0.12935	0.13942	0.538581	5257	3	-0.66503	0.42067	0.68612	1	10573	1	-0.66503
Paox	4	0.86255	0.76863	0.960217	16503	1	0.13202	0.42076	0.68612	1	10574	2	0.13202
AU022751	4	0.92718	0.85162	0.995047	17636	1	0.16223	0.42083	0.68612	1	10575	2	0.16223
Tspyl2	4	0.37758	0.37614	0.756507	10198	2	-0.50368	0.42085	0.68612	1	10576	2	-0.50368
Bax	4	0.5859	0.54845	0.857416	13144	2	0.0057963	0.42087	0.68612	1	10577	2	0.0057963
Vgf	4	0.38879	0.38314	0.761586	10327	2	-0.21671	0.42089	0.68612	1	10578	2	-0.21671
Polr2g	1	0.57907	0.46872	0.811107	13034	0	0.078153	0.42093	0.53128	1	10579	0	0.078153
Ccdc97	4	0.57116	0.53447	0.850988	12912	2	-0.31459	0.42096	0.68612	1	10580	2	-0.31459
Shisa6	4	0.12236	0.13548	0.538581	5101	1	0.17468	0.42099	0.68612	1	10581	2	0.17468
Cdc123	4	0.021303	0.017544	0.175121	2019	3	-5.054	0.42101	0.68612	1	10582	1	-5.054
Slc7a5	4	0.81544	0.72938	0.945545	15901	1	0.10412	0.4211	0.68612	1	10583	2	0.10412
Grifin	4	0.083408	0.085489	0.418414	4188	3	-0.73487	0.42111	0.68612	1	10584	1	-0.73487
Calm5	4	0.81495	0.72938	0.945545	15896	1	0.17394	0.42112	0.68612	1	10585	2	0.17394
Insl3	4	0.28195	0.29571	0.689644	8770	3	-0.42701	0.42118	0.68612	1	10586	1	-0.42701
Trim35	4	0.48915	0.45975	0.805197	11746	1	-0.0466	0.42124	0.68612	1	10587	2	-0.0466
Hist1h1t	4	0.049428	0.048532	0.299855	3290	2	-0.30027	0.42126	0.68612	1	10588	2	-0.30027
Fbxw18	4	0.3648	0.36421	0.745813	10030	2	0.064285	0.42135	0.68612	1	10589	2	0.064285
Tifa	4	0.94557	0.88343	1	18072	0	0.19995	0.42137	0.68612	1	10590	2	0.19995
Hsd11b1	4	0.22503	0.23505	0.648021	7425	1	0.2117	0.4214	0.68612	1	10591	2	0.2117
Dsc3	4	0.64521	0.61593	0.890562	14200	1	-0.20541	0.42142	0.68612	1	10592	1	-0.20541
Popdc3	4	0.73791	0.68255	0.925816	15156	1	-0.11734	0.42156	0.68714	1	10593	1	-0.11734
Gm525	4	0.43655	0.42155	0.790892	10943	2	-0.22422	0.42159	0.68714	1	10594	1	-0.22422
Ppp2r2a	4	0.013772	0.012372	0.153047	1638	3	-2.0196	0.42166	0.68714	1	10595	1	-2.0196
Cxx1c	4	0.50978	0.47578	0.813603	12033	1	0.090673	0.42167	0.68714	1	10596	2	0.090673
C1ql1	4	0.30111	0.32085	0.715721	9128	2	-0.38001	0.42179	0.68714	1	10597	2	-0.38001
Papss2	4	0.65478	0.62812	0.897495	14374	1	0.23413	0.42181	0.68714	1	10598	2	0.23413
St8sia3	4	0.33309	0.34377	0.730627	9576	1	0.074136	0.42183	0.68714	1	10599	2	0.074136
Pak4	4	0.13236	0.14348	0.542112	5330	1	-0.05348	0.4219	0.68714	1	10600	1	-0.05348
Tmem123	4	0.85257	0.7593	0.957213	16366	1	0.084389	0.42195	0.6882	1	10601	2	0.084389
Rps27l	4	0.16321	0.17329	0.589041	6013	3	-1.4106	0.42203	0.6882	1	10602	1	-1.4106
Arid5b	4	0.91531	0.83396	0.989306	17393	1	0.12344	0.42204	0.6882	1	10603	2	0.12344
Poglut1	4	0.070635	0.072928	0.382431	3891	2	-0.15152	0.42206	0.6882	1	10604	2	-0.15152
Golga4	4	0.88705	0.79198	0.968698	16877	1	0.035511	0.42208	0.6882	1	10605	2	0.035511
Mtm1	4	0.31243	0.32647	0.719488	9282	2	-0.30143	0.42213	0.6882	1	10606	2	-0.30143
Sumf1	4	0.94897	0.88589	1	18144	0	0.32545	0.42215	0.6882	1	10607	2	0.32545
Slco1a5	4	0.34593	0.35082	0.736746	9754	2	-0.44109	0.42217	0.6882	1	10608	1	-0.44109
Vmn1r65	4	0.96943	0.92371	1	18678	0	0.14538	0.42217	0.6882	1	10609	2	0.14538
Pde6g	4	0.14567	0.15529	0.561921	5618	2	-0.39154	0.4222	0.6882	1	10610	2	-0.39154
4933425L06Rik	4	0.12095	0.13394	0.537332	5079	2	-0.8192	0.42224	0.6882	1	10611	2	-0.8192
Mstn	4	0.63835	0.60761	0.888573	14066	1	-0.016616	0.42229	0.6882	1	10612	2	-0.016616
Fgf22	4	0.86475	0.77053	0.960217	16536	1	0.007148	0.42231	0.6882	1	10613	1	0.007148
Prl2c2	4	0.24571	0.26188	0.677865	7922	1	-0.039812	0.42233	0.6882	1	10614	2	-0.039812
Olfr765	4	0.37697	0.37614	0.756507	10186	1	0.038024	0.42236	0.6882	1	10615	2	0.038024
Vmn2r93	4	0.52414	0.48938	0.822756	12218	2	-0.068536	0.42238	0.6882	1	10616	1	-0.068536
Mrps6	4	0.012041	0.011609	0.15269	1528	2	-3.4673	0.42238	0.6882	1	10617	2	-3.4673
Osmr	4	0.49867	0.46706	0.81021	11878	2	-0.27647	0.42248	0.6882	1	10618	1	-0.27647
Rock1	4	0.90834	0.82097	0.981629	17261	1	0.078039	0.42252	0.6882	1	10619	2	0.078039
Dlk1	4	0.66259	0.63823	0.90389	14513	1	0.044067	0.42256	0.6882	1	10620	2	0.044067
Six3	4	0.7144	0.67048	0.922791	14946	1	-0.14575	0.42259	0.6882	1	10621	2	-0.14575
Spink5	4	0.22875	0.23747	0.648021	7508	3	-1.101	0.42265	0.6882	1	10622	1	-1.101
Kat7	4	0.084117	0.086347	0.418414	4207	2	-1.0078	0.42268	0.6882	1	10623	1	-1.0078
Tmem221	4	0.91524	0.83395	0.989306	17390	1	-0.065146	0.42275	0.6882	1	10624	1	-0.065146
4632428N05Rik	4	0.31197	0.32583	0.718646	9274	1	0.12546	0.42279	0.6882	1	10625	2	0.12546
Slc22a2	4	0.47213	0.44524	0.797252	11469	2	-0.50978	0.42282	0.6882	1	10626	1	-0.50978
Dnah8	4	0.23483	0.24521	0.656636	7655	2	-0.98885	0.4229	0.68922	1	10627	2	-0.98885
Lnx2	4	0.020589	0.017143	0.173595	1990	2	-0.51007	0.42295	0.68922	1	10628	1	-0.51007
Sept14	4	0.08735	0.090711	0.432853	4296	3	-0.95557	0.42306	0.68922	1	10629	1	-0.95557
Tpm3	4	0.56338	0.52592	0.845594	12795	2	-0.29633	0.42306	0.68922	1	10630	2	-0.29633
Gabre	4	0.039238	0.038332	0.27104	2881	2	-0.38302	0.42312	0.68922	1	10631	1	-0.38302
Tex21	4	0.091693	0.10726	0.497765	4380	2	-0.88545	0.42316	0.68922	1	10632	1	-0.88545
Prmt3	4	0.8755	0.78264	0.965781	16686	1	0.15303	0.42329	0.68922	1	10633	2	0.15303
Pcdhga9	4	0.20584	0.21323	0.626003	7000	3	-0.48555	0.42329	0.68922	1	10634	1	-0.48555
Cox6b2	4	0.10807	0.12687	0.536251	4798	2	-0.4461	0.42334	0.68922	1	10635	2	-0.4461
Tex37	4	0.11326	0.13046	0.536428	4912	3	-1.4324	0.4234	0.68995	1	10636	1	-1.4324
Tas2r131	4	0.097382	0.11296	0.505687	4531	3	-0.92242	0.42367	0.68995	1	10637	1	-0.92242
Ahi1	4	0.57792	0.54107	0.855996	13013	2	-0.072679	0.42375	0.68995	1	10638	2	-0.072679
Olfr101	4	0.49648	0.46616	0.81021	11852	1	0.067338	0.42377	0.68995	1	10639	2	0.067338
Zcchc18	4	0.61285	0.57711	0.87209	13619	2	-0.050395	0.4238	0.68995	1	10640	2	-0.050395
B3galt1	4	0.1431	0.14779	0.542112	5555	3	-1.0235	0.42391	0.68995	1	10641	1	-1.0235
Rhbg	4	0.73638	0.68165	0.925816	15140	1	0.13056	0.42391	0.68995	1	10642	2	0.13056
Hmgcr	4	0.056444	0.058238	0.334064	3550	2	-1.7034	0.42396	0.68995	1	10643	2	-1.7034
Timd4	4	0.86398	0.76957	0.960217	16519	1	-0.071385	0.42398	0.68995	1	10644	1	-0.071385
Adam1b	4	0.65538	0.62812	0.897495	14379	2	-0.081966	0.424	0.68995	1	10645	2	-0.081966
Ttr	4	0.64582	0.61692	0.890562	14210	2	-0.070848	0.42409	0.68995	1	10646	2	-0.070848
Olfr26	4	0.48981	0.45975	0.805197	11752	2	-0.41589	0.42415	0.68995	1	10647	1	-0.41589
Strn	4	0.56288	0.52399	0.844059	12782	2	-0.096603	0.42416	0.68995	1	10648	2	-0.096603
Trpc6	4	0.58911	0.55163	0.859326	13205	2	-0.21431	0.42423	0.68995	1	10649	2	-0.21431
Prps2	4	0.58829	0.5506	0.859326	13192	2	-0.20315	0.42435	0.69181	1	10650	1	-0.20315
Hrh1	4	0.07365	0.074054	0.383562	3957	2	-0.05031	0.42437	0.69181	1	10651	2	-0.05031
Smtn	4	0.93321	0.86455	1	17797	0	0.05047	0.42441	0.69181	1	10652	2	0.05047
Hs3st4	4	0.79103	0.71529	0.938179	15659	1	0.025557	0.42445	0.69181	1	10653	1	0.025557
Rnf103	4	0.27716	0.29158	0.687006	8665	3	-0.44126	0.42448	0.69181	1	10654	1	-0.44126
Celf5	4	0.76944	0.70032	0.932472	15458	1	0.3993	0.42457	0.69258	1	10655	2	0.3993
Itpr3	4	0.52144	0.48575	0.82152	12181	2	-0.23221	0.4246	0.69258	1	10656	2	-0.23221
Tmem215	4	0.13291	0.14393	0.542112	5343	2	-0.55462	0.42469	0.69258	1	10657	1	-0.55462
Cldn19	4	0.20994	0.22239	0.640123	7089	2	-0.57193	0.42482	0.69258	1	10658	2	-0.57193
Trim61	4	0.11412	0.13079	0.536428	4934	2	-1.0644	0.42482	0.69258	1	10659	1	-1.0644
1700026D08Rik	4	0.86828	0.77335	0.961702	16590	1	0.17225	0.42494	0.69365	1	10660	2	0.17225
Olfr1417	4	0.31312	0.32716	0.719488	9288	2	-0.40094	0.42501	0.69365	1	10661	2	-0.40094
Shroom1	4	0.19447	0.19912	0.605616	6728	2	-0.90822	0.42503	0.69365	1	10662	1	-0.90822
Pom121	4	0.051519	0.049227	0.300061	3362	2	-1.1934	0.4251	0.69365	1	10663	2	-1.1934
Ctsc	4	0.58715	0.54845	0.857416	13172	1	0.0093706	0.42514	0.69365	1	10664	2	0.0093706
Msrb1	4	0.010695	0.010549	0.147866	1438	3	-2.1097	0.42516	0.69365	1	10665	1	-2.1097
Trappc3l	4	0.34646	0.35082	0.736746	9764	1	0.30392	0.42526	0.69365	1	10666	2	0.30392
Sccpdh	4	0.77559	0.70405	0.934066	15521	1	0.13636	0.4253	0.69365	1	10667	2	0.13636
Sprr2d	4	0.11961	0.13359	0.537332	5053	2	-0.89691	0.42533	0.69365	1	10668	1	-0.89691
Olfr317	4	0.015495	0.013544	0.157083	1723	3	-2.4924	0.42537	0.69365	1	10669	1	-2.4924
Atp1a4	4	0.48516	0.45664	0.803431	11683	2	-0.093741	0.42537	0.69365	1	10670	2	-0.093741
4930549C01Rik	4	0.30921	0.32399	0.715721	9239	2	-0.59281	0.42539	0.69365	1	10671	2	-0.59281
Ly96	4	0.29996	0.31772	0.713264	9111	2	-0.21976	0.4254	0.69365	1	10672	1	-0.21976
Sclt1	4	0.21808	0.22751	0.640412	7267	2	-0.45799	0.42549	0.69365	1	10673	2	-0.45799
Olfr1189	4	0.40112	0.39044	0.766214	10483	1	0.062076	0.42551	0.69365	1	10674	2	0.062076
Tespa1	4	0.10524	0.12049	0.517509	4725	2	-0.85613	0.42555	0.69365	1	10675	2	-0.85613
Vmn1r129	4	0.12605	0.13789	0.538581	5185	3	-1.5998	0.42557	0.69365	1	10676	1	-1.5998
Stac2	4	0.98073	0.95537	1	18996	0	0.24683	0.42558	0.69365	1	10677	2	0.24683
Neu2	4	0.19332	0.19805	0.605616	6693	3	-0.64306	0.42571	0.69442	1	10678	1	-0.64306
Klhl11	4	0.49632	0.46616	0.81021	11849	1	0.14783	0.42571	0.69442	1	10679	2	0.14783
Echs1	4	0.5765	0.5377	0.852366	12993	2	-0.05414	0.42574	0.69442	1	10680	2	-0.05414
Zfp600	4	0.03812	0.037037	0.266734	2826	3	-2.2713	0.42574	0.69442	1	10681	1	-2.2713
Socs4	4	0.45806	0.43349	0.790892	11264	2	-0.35374	0.42578	0.69442	1	10682	2	-0.35374
Pnlip	4	0.96435	0.91321	1	18539	0	0.12494	0.42585	0.69442	1	10683	2	0.12494
Ephb1	4	0.68246	0.64906	0.908428	14690	1	0.16494	0.42587	0.69442	1	10684	2	0.16494
Csf3r	4	0.53547	0.49782	0.826412	12383	2	-0.18129	0.42594	0.69442	1	10685	2	-0.18129
Dync1i1	4	0.56679	0.53026	0.849244	12852	1	0.044987	0.42598	0.69442	1	10686	1	0.044987
Arl10	4	0.54304	0.50357	0.829417	12497	2	-0.23182	0.42599	0.69442	1	10687	2	-0.23182
Myot	4	0.85844	0.76687	0.960217	16461	1	0.069565	0.42603	0.69442	1	10688	2	0.069565
Prol1	4	0.38562	0.38157	0.760749	10288	2	-0.37813	0.42605	0.69442	1	10689	1	-0.37813
Ptk6	4	0.60633	0.56659	0.863205	13505	1	0.023371	0.42608	0.69442	1	10690	2	0.023371
Nap1l1	4	0.24708	0.26318	0.678268	7951	2	-0.65429	0.42618	0.69442	1	10691	1	-0.65429
Selplg	4	0.56072	0.52204	0.842815	12748	1	0.0094202	0.42619	0.69442	1	10692	2	0.0094202
Ces1b	4	0.57867	0.54327	0.857416	13028	2	-0.17606	0.42626	0.69442	1	10693	2	-0.17606
Tk2	4	0.9643	0.91321	1	18536	0	0.14253	0.42628	0.69442	1	10694	1	0.14253
Ccdc183	4	0.7917	0.71529	0.938179	15669	1	0.20246	0.42631	0.69442	1	10695	2	0.20246
Tmprss11d	4	0.21894	0.22751	0.640412	7292	3	-0.49393	0.42635	0.69442	1	10696	1	-0.49393
1110034G24Rik	4	0.41374	0.39923	0.77143	10659	2	-0.093867	0.42638	0.69442	1	10697	2	-0.093867
Rab26	4	0.23408	0.24521	0.656636	7645	2	-0.50235	0.42639	0.69442	1	10698	1	-0.50235
Ube2w	4	0.92894	0.85542	0.997958	17684	1	0.28238	0.42642	0.69442	1	10699	2	0.28238
Catsper4	4	0.90697	0.81819	0.979334	17241	1	0.12024	0.42649	0.69442	1	10700	2	0.12024
Pdgfra	4	0.69303	0.65461	0.912242	14766	1	-0.020944	0.42661	0.69442	1	10701	2	-0.020944
Gucy1a2	4	0.23243	0.2411	0.650874	7604	2	-0.26881	0.42665	0.69442	1	10702	2	-0.26881
Pld4	4	0.46467	0.4381	0.795358	11360	2	-0.1804	0.42683	0.69518	1	10703	1	-0.1804
Ust	4	0.75116	0.68912	0.929071	15265	1	0.018666	0.42683	0.69518	1	10704	2	0.018666
Prkacb	4	0.33199	0.34377	0.730627	9562	2	-0.31521	0.42689	0.69518	1	10705	1	-0.31521
Tox4	4	0.068736	0.067902	0.362303	3844	2	-0.37174	0.4269	0.69518	1	10706	2	-0.37174
Cacfd1	4	0.2147	0.22464	0.640412	7194	3	-0.55659	0.427	0.69518	1	10707	1	-0.55659
Nrep	4	0.68571	0.65	0.908886	14712	1	0.17081	0.42706	0.69518	1	10708	2	0.17081
St5	4	0.87689	0.78361	0.965781	16712	1	0.050382	0.42711	0.69518	1	10709	2	0.050382
Pomc	4	0.093456	0.10849	0.497863	4419	3	-1.2906	0.4272	0.69518	1	10710	1	-1.2906
Pnliprp2	4	0.61044	0.57286	0.868532	13575	2	-0.24581	0.42723	0.69518	1	10711	1	-0.24581
Vmn2r70	4	0.56499	0.52687	0.845594	12827	2	-0.095876	0.42724	0.69518	1	10712	2	-0.095876
Sema5b	4	0.51022	0.47578	0.813603	12036	2	-0.06822	0.42729	0.69518	1	10713	2	-0.06822
Gm4214	4	0.30925	0.32399	0.715721	9240	2	-0.93138	0.42736	0.69518	1	10714	2	-0.93138
Slc35f3	4	0.26102	0.27575	0.679865	8275	2	-0.67524	0.42747	0.69518	1	10715	1	-0.67524
Eif4g2	4	0.032091	0.029039	0.228166	2562	3	-3.7183	0.42754	0.69518	1	10716	1	-3.7183
Olfr1218	4	0.56451	0.52687	0.845594	12818	1	0.22516	0.42754	0.69518	1	10717	2	0.22516
Amph	4	0.931	0.86099	1	17742	0	0.24982	0.42761	0.69518	1	10718	2	0.24982
Ang	4	0.18003	0.18732	0.599759	6385	3	-0.48898	0.42764	0.69624	1	10719	1	-0.48898
Pxdc1	4	0.2106	0.22293	0.640123	7101	2	-0.65044	0.42779	0.69624	1	10720	2	-0.65044
Epgn	4	0.84281	0.75091	0.952798	16229	1	-0.052565	0.42784	0.69624	1	10721	1	-0.052565
Riiad1	4	0.23504	0.24521	0.656636	7662	2	-0.1459	0.42795	0.69728	1	10722	2	-0.1459
Sntg1	4	0.36609	0.36589	0.748358	10045	2	-0.40784	0.42802	0.69728	1	10723	2	-0.40784
Gimap6	4	0.81812	0.73319	0.948702	15934	1	0.15306	0.42818	0.69728	1	10724	1	0.15306
Hlx	4	0.60068	0.56244	0.861731	13403	1	0.042564	0.42828	0.69728	1	10725	1	0.042564
Pla2g4e	4	0.19966	0.2065	0.617435	6849	3	-1.2432	0.42832	0.69728	1	10726	1	-1.2432
Nav3	4	0.66358	0.63928	0.904811	14528	2	-0.12534	0.42845	0.69728	1	10727	1	-0.12534
Olfr1076	4	0.21496	0.2252	0.640412	7203	2	-0.34095	0.42865	0.69728	1	10728	1	-0.34095
Rab8b	4	0.37263	0.3721	0.754763	10135	2	-0.10315	0.42869	0.69728	1	10729	1	-0.10315
Strbp	4	0.85344	0.76028	0.957915	16377	1	0.11342	0.42889	0.69728	1	10730	1	0.11342
Hid1	4	0.2846	0.30036	0.694626	8830	2	-0.44191	0.42892	0.69728	1	10731	1	-0.44191
Gsr	4	0.33102	0.34238	0.730627	9545	2	-0.61514	0.42899	0.69728	1	10732	1	-0.61514
Rdh14	4	0.0062106	0.0076156	0.131982	1115	2	-3.9179	0.42909	0.69728	1	10733	1	-3.9179
Sigmar1	4	0.012645	0.011855	0.15269	1563	3	-3.7277	0.42916	0.69728	1	10734	1	-3.7277
Acvr1	4	0.46533	0.43955	0.796939	11367	2	-0.53462	0.42936	0.69728	1	10735	1	-0.53462
Tpbpa	4	0.50011	0.4689	0.811107	11902	2	-0.19791	0.4294	0.69728	1	10736	1	-0.19791
Olfr385	4	0.26386	0.27771	0.679865	8345	1	0.21347	0.42953	0.69728	1	10737	1	0.21347
Lce1b	4	0.19929	0.20592	0.617435	6841	3	-0.82672	0.42963	0.69728	1	10738	1	-0.82672
Olfr938	4	0.33016	0.34098	0.730627	9532	2	-0.35191	0.4297	0.69728	1	10739	1	-0.35191
Hist1h4j	4	0.16182	0.17092	0.583375	5985	3	-2.8798	0.42984	0.69728	1	10740	1	-2.8798
Gm21119	3	0.087219	0.10052	0.472128	4287	2	-5.0664	0.4299	0.6098	1	10741	1	-5.0664
Stra8	4	0.91506	0.83395	0.989306	17385	1	-0.16372	0.43007	0.69728	1	10742	1	-0.16372
Gm3238	4	0.25594	0.27063	0.679237	8164	2	0.071599	0.43014	0.69728	1	10743	1	0.071599
Abcb1b	4	0.15522	0.16373	0.572199	5833	3	-1.3773	0.43031	0.69728	1	10744	1	-1.3773
Scd1	2	0.24039	0.23433	0.648021	7792	1	-1.0142	0.43042	0.54308	1	10745	1	-1.0142
Olfr135	4	0.53477	0.49782	0.826412	12374	1	0.084297	0.43081	0.69728	1	10746	1	0.084297
Olfr763	4	0.062268	0.062229	0.344691	3692	3	-1.2356	0.43085	0.69728	1	10747	1	-1.2356
Gga1	4	0.21347	0.22409	0.640123	7169	3	-0.71234	0.43102	0.69728	1	10748	1	-0.71234
Rhox3h	4	0.14505	0.15528	0.561921	5603	3	-0.82269	0.43105	0.69728	1	10749	1	-0.82269
Gm15308	4	0.14405	0.15088	0.551389	5579	2	-1.0231	0.43128	0.69803	1	10750	1	-1.0231
Exoc8	4	0.87501	0.77983	0.965045	16677	1	-0.016899	0.43139	0.69803	1	10751	1	-0.016899
Kcnj2	4	0.60583	0.5656	0.863035	13495	2	-0.25369	0.43142	0.69803	1	10752	1	-0.25369
H3f3b	4	0.53598	0.49782	0.826412	12388	2	-0.22844	0.43152	0.69803	1	10753	1	-0.22844
Gck	4	0.53293	0.49403	0.82464	12346	2	-0.30522	0.43172	0.69803	1	10754	1	-0.30522
Tmem88b	4	0.18234	0.18894	0.599759	6440	2	-0.93394	0.43186	0.69803	1	10755	1	-0.93394
Cd247	3	0.14304	0.15253	0.556436	5553	2	-0.76615	0.43226	0.61079	1	10756	1	-0.76615
Fam149a	4	0.083612	0.08549	0.418414	4197	3	-1.4559	0.4325	0.69803	1	10757	1	-1.4559
Lect2	4	0.65254	0.62404	0.896575	14327	2	-0.18547	0.4327	0.69803	1	10758	1	-0.18547
Nptx2	4	0.20118	0.20759	0.617435	6879	2	-0.75201	0.433	0.69803	1	10759	1	-0.75201
Vmn2r38	4	0.016936	0.014724	0.163342	1802	3	-5.176	0.43303	0.69803	1	10760	1	-5.176
Hps5	4	0.15271	0.16238	0.572199	5761	1	-0.064161	0.43334	0.69803	1	10761	1	-0.064161
Acat3	4	0.41182	0.3976	0.769356	10631	2	-0.36312	0.43354	0.69878	1	10762	1	-0.36312
Gfer	4	0.012088	0.011647	0.15269	1532	3	-5.4738	0.43384	0.69878	1	10763	1	-5.4738
Vsig1	4	0.086992	0.087329	0.420702	4282	3	-0.85105	0.43387	0.69878	1	10764	1	-0.85105
Clec11a	4	0.042845	0.042289	0.28552	3030	3	-1.5161	0.43407	0.69878	1	10765	1	-1.5161
Cd3g	4	0.64497	0.61593	0.890562	14197	2	-0.16538	0.43418	0.69878	1	10766	1	-0.16538
Avpr2	4	0.37643	0.3754	0.756507	10181	2	-0.29726	0.43431	0.69878	1	10767	1	-0.29726
Neurod1	4	0.92205	0.846	0.993541	17531	1	0.028255	0.43451	0.69878	1	10768	1	0.028255
Tsen15	4	0.017519	0.014789	0.163528	1836	2	-3.4047	0.43475	0.69878	1	10769	1	-3.4047
Nup107	3	0.043551	0.036771	0.266734	3057	2	-6.0701	0.43482	0.61277	1	10770	1	-6.0701
Olfr27	4	0.93213	0.86366	1	17771	0	0.01634	0.43515	0.69878	1	10771	1	0.01634
Gm13103	4	0.10346	0.12049	0.517509	4676	3	-0.78477	0.43548	0.69878	1	10772	1	-0.78477
Stom	4	0.14663	0.15614	0.561921	5638	3	-0.58862	0.43565	0.69878	1	10773	1	-0.58862
Vmn1r167	4	0.84653	0.75281	0.953566	16290	1	-0.17268	0.43572	0.69878	1	10774	1	-0.17268
Serpina1b	4	0.30109	0.32085	0.715721	9127	2	-0.41687	0.43582	0.69878	1	10775	1	-0.41687
Tnfsf8	4	0.31301	0.32716	0.719488	9287	2	-0.52993	0.43588	0.69878	1	10776	1	-0.52993
Gins3	2	0.54421	0.43303	0.790892	12521	1	-0.25823	0.43619	0.54534	1	10777	1	-0.25823
Pdia6	4	0.12773	0.13941	0.538581	5222	3	-1.4853	0.43622	0.69878	1	10778	1	-1.4853
Ftsj3	2	0.34098	0.28227	0.682929	9683	1	-2.0888	0.43628	0.54534	1	10779	1	-2.0888
Txndc8	4	0.92278	0.846	0.993541	17550	1	-0.12378	0.43652	0.69878	1	10780	1	-0.12378
Gja1	4	0.43701	0.42397	0.790892	10954	2	-0.39727	0.43655	0.69878	1	10781	1	-0.39727
Lcn3	4	0.6304	0.59822	0.883583	13907	1	-0.12226	0.43659	0.69878	1	10782	1	-0.12226
Crat	4	0.14774	0.15706	0.561921	5663	3	-0.95694	0.43685	0.69878	1	10783	1	-0.95694
Prdm8	4	0.58535	0.54845	0.857416	13138	1	-0.0017425	0.43692	0.69878	1	10784	1	-0.0017425
Prame	4	0.022664	0.018365	0.176655	2093	2	-0.83429	0.43702	0.69878	1	10785	1	-0.83429
Rap1a	4	0.19951	0.2065	0.617435	6846	2	-1.5144	0.43719	0.69878	1	10786	1	-1.5144
Vmn1r1	4	0.79326	0.71529	0.938179	15684	1	0.030415	0.43756	0.69878	1	10787	1	0.030415
Nudt13	4	0.27774	0.29158	0.687006	8674	2	-0.48895	0.43762	0.69878	1	10788	1	-0.48895
Pilrb1	4	0.25468	0.26996	0.679237	8140	2	-0.22888	0.43796	0.69948	1	10789	1	-0.22888
Hist3h2a	3	0.19057	0.18688	0.599759	6619	2	-1.1444	0.43808	0.61573	1	10790	1	-1.1444
Bcl2a1c	4	0.53415	0.49498	0.825221	12363	2	-0.3689	0.43829	0.69948	1	10791	1	-0.3689
Naa30	4	0.032383	0.029342	0.230111	2577	2	-0.079298	0.43832	0.69948	1	10792	1	-0.079298
Frs3	4	0.20943	0.2218	0.640123	7081	2	-0.57193	0.43839	0.69948	1	10793	1	-0.57193
Lrrc42	4	0.53321	0.49498	0.825221	12349	1	0.20213	0.43842	0.69948	1	10794	1	0.20213
Olfr1396	4	0.058996	0.0604	0.339393	3620	2	-0.75747	0.43846	0.69948	1	10795	1	-0.75747
Proc	4	0.29309	0.31514	0.713202	9021	2	-0.57721	0.43852	0.69948	1	10796	1	-0.57721
Exosc2	2	0.8269	0.72479	0.945479	16027	0	1.2216	0.4386	0.54775	1	10797	1	1.2216
Vmn1r38	4	0.48027	0.45224	0.803431	11607	2	-0.23228	0.43866	0.69948	1	10798	1	-0.23228
Zfyve26	4	0.89064	0.80043	0.975215	16940	1	0.043136	0.43882	0.69948	1	10799	1	0.043136
Zbtb8a	4	0.84415	0.75188	0.952798	16257	1	-0.15246	0.43906	0.69948	1	10800	1	-0.15246
Mat1a	4	0.30694	0.32399	0.715721	9205	2	-0.1871	0.43916	0.69948	1	10801	1	-0.1871
Sapcd1	4	0.31422	0.32783	0.719504	9306	2	-0.41784	0.43922	0.69948	1	10802	1	-0.41784
Vta1	4	0.15427	0.16373	0.572199	5807	3	-0.6874	0.43949	0.69948	1	10803	1	-0.6874
Emcn	4	0.25194	0.2679	0.679237	8075	2	-0.17145	0.43959	0.69948	1	10804	1	-0.17145
Gse1	3	0.0070766	0.0059688	0.119576	1183	2	-2.2575	0.4396	0.61574	1	10805	1	-2.2575
Gadl1	4	0.93418	0.86547	1	17819	0	0.19729	0.43969	0.69948	1	10806	1	0.19729
Sult2a3	4	0.038357	0.037297	0.267115	2841	3	-1.3396	0.43979	0.69948	1	10807	1	-1.3396
Zap70	4	0.14818	0.15706	0.561921	5672	3	-0.94624	0.44009	0.69948	1	10808	1	-0.94624
Gm7257	3	0.26204	0.2457	0.657869	8305	2	-0.85318	0.44013	0.61574	1	10809	1	-0.85318
Gm10377	3	0.44785	0.42375	0.790892	11092	1	-0.1139	0.44015	0.61574	1	10810	1	-0.1139
Zbtb16	4	0.094067	0.1114	0.505687	4437	2	-0.595	0.44042	0.70025	1	10811	1	-0.595
Cpne6	4	0.12343	0.13585	0.538581	5126	3	-0.66479	0.44059	0.70025	1	10812	1	-0.66479
Npy5r	4	0.16946	0.18092	0.598876	6132	3	-0.84501	0.44076	0.70025	1	10813	1	-0.84501
Slc1a4	4	0.62722	0.59607	0.883583	13854	1	-0.12398	0.44089	0.70025	1	10814	1	-0.12398
Dnali1	3	0.46394	0.4399	0.797252	11348	2	-0.28246	0.44094	0.61672	1	10815	1	-0.28246
Olfr1416	4	0.45861	0.43349	0.790892	11269	2	-0.46567	0.44109	0.70099	1	10816	1	-0.46567
Gm4980	4	0.20931	0.22124	0.640123	7076	2	-0.79456	0.44125	0.70099	1	10817	1	-0.79456
Zfp940	4	0.26419	0.27771	0.679865	8356	3	-0.32753	0.44129	0.70099	1	10818	1	-0.32753
Pdc	4	0.50126	0.47032	0.812628	11923	2	-0.22418	0.44132	0.70099	1	10819	1	-0.22418
Mrps11	4	0.0078878	0.0084866	0.134799	1252	3	-4.8327	0.44152	0.70099	1	10820	1	-4.8327
1810030O07Rik	4	0.87806	0.78361	0.965781	16733	1	-0.095479	0.44175	0.70099	1	10821	1	-0.095479
Akr1b10	4	0.63072	0.59822	0.883583	13915	2	-0.08063	0.44185	0.70099	1	10822	1	-0.08063
Mab21l2	4	0.70589	0.66578	0.919111	14885	1	-0.039565	0.44199	0.70099	1	10823	1	-0.039565
Uvrag	4	0.017856	0.015135	0.166901	1846	3	-3.5057	0.44202	0.701	1	10824	1	-3.5057
E2f8	4	0.91507	0.83395	0.989306	17386	1	-0.092747	0.44205	0.701	1	10825	1	-0.092747
Cpeb3	4	0.7056	0.66394	0.918292	14882	1	-0.00864	0.44225	0.701	1	10826	1	-0.00864
Ppia	4	0.19154	0.19755	0.605616	6646	1	0.044417	0.44238	0.701	1	10827	1	0.044417
Gabra1	4	0.013024	0.012025	0.15269	1583	3	-1.8769	0.44242	0.701	1	10828	1	-1.8769
Ypel2	4	0.54618	0.5067	0.830928	12548	2	-0.22181	0.44245	0.701	1	10829	1	-0.22181
Olfr1062	4	0.060911	0.061812	0.343029	3664	2	-0.47359	0.44252	0.701	1	10830	1	-0.47359
Zfp30	4	0.17518	0.18485	0.598876	6273	3	-0.97699	0.44258	0.701	1	10831	1	-0.97699
Ccdc87	4	0.09464	0.11197	0.505687	4457	3	-0.40094	0.44275	0.701	1	10832	1	-0.40094
Gsto1	4	0.65383	0.62598	0.897495	14352	2	-0.31162	0.44278	0.701	1	10833	1	-0.31162
Pih1d3	3	0.18153	0.18083	0.598876	6420	2	-0.32659	0.4429	0.61773	1	10834	1	-0.32659
Gm5635	3	0.82925	0.71702	0.939564	16061	1	0.15879	0.44327	0.61773	1	10835	1	0.15879
Rsph1	4	0.42704	0.41038	0.780843	10818	2	-0.10115	0.44328	0.70174	1	10836	1	-0.10115
2410012M07Rik	4	0.32525	0.33476	0.72401	9458	2	-0.5247	0.44335	0.70174	1	10837	1	-0.5247
Cnksr2	4	0.03881	0.037863	0.269573	2861	3	-1.0675	0.44338	0.70174	1	10838	1	-1.0675
Olfr698	4	0.29782	0.31707	0.713202	9082	2	-0.43337	0.44344	0.70174	1	10839	1	-0.43337
Tpbpb	4	0.59867	0.56147	0.861731	13361	2	-0.08554	0.44378	0.70174	1	10840	1	-0.08554
Afmid	4	0.00031297	9.38e-05	0.006409	298	2	-1.1193	0.44381	0.70174	1	10841	1	-1.1193
Nlrp9a	4	0.03819	0.037166	0.267011	2830	1	0.056374	0.44384	0.70174	1	10842	1	0.056374
Cyp2g1	4	0.18902	0.19647	0.605616	6583	3	-0.90168	0.44407	0.70174	1	10843	1	-0.90168
4931431F19Rik	4	0.26944	0.28436	0.682929	8482	3	-0.36151	0.44414	0.70174	1	10844	1	-0.36151
Tesk1	4	0.19567	0.19965	0.605616	6754	3	-0.99325	0.44431	0.70174	1	10845	1	-0.99325
Mmrn2	4	0.37535	0.37372	0.755309	10164	2	-0.20475	0.44454	0.70247	1	10846	1	-0.20475
1700112E06Rik	4	0.096445	0.11296	0.505687	4505	3	-1.383	0.44464	0.70247	1	10847	1	-1.383
Olfr520	4	0.24489	0.26124	0.677744	7900	2	-0.30333	0.4447	0.70247	1	10848	1	-0.30333
Map7d2	4	0.087936	0.090712	0.432853	4307	3	-1.4266	0.44477	0.70247	1	10849	1	-1.4266
Tmem70	4	0.13903	0.14658	0.542112	5464	3	-2.2334	0.44513	0.70247	1	10850	1	-2.2334
Itgae	4	0.65278	0.62502	0.897237	14333	2	-0.10109	0.44543	0.70247	1	10851	1	-0.10109
Supt6	3	0.42679	0.40233	0.773004	10815	2	-0.79764	0.44548	0.61773	1	10852	1	-0.79764
Cd300e	4	0.34361	0.34832	0.733732	9726	2	-0.57451	0.4456	0.70247	1	10853	1	-0.57451
Gm13157	3	0.031287	0.026054	0.220867	2519	2	-6.3968	0.44561	0.61773	1	10854	1	-6.3968
Olfr288	4	0.056779	0.058238	0.334064	3556	3	-1.279	0.44576	0.70247	1	10855	1	-1.279
Clstn1	4	0.48834	0.45749	0.803978	11736	2	-0.34383	0.44593	0.7032	1	10856	1	-0.34383
Olfr1137	4	0.25049	0.26656	0.679237	8035	3	-0.72093	0.44609	0.7032	1	10857	1	-0.72093
Sgcg	4	0.41838	0.40161	0.771692	10722	2	-0.43727	0.44612	0.7032	1	10858	1	-0.43727
Slc6a15	4	0.4145	0.40084	0.771692	10667	1	0.11563	0.44616	0.7032	1	10859	1	0.11563
Obp2a	4	0.87631	0.78264	0.965781	16700	1	-0.2211	0.44626	0.7032	1	10860	1	-0.2211
Nol12	3	0.32739	0.30176	0.694653	9491	2	-0.96349	0.44626	0.61773	1	10861	1	-0.96349
Senp6	4	0.19379	0.19857	0.605616	6705	2	-2.3107	0.44632	0.7032	1	10862	1	-2.3107
Msmo1	4	0.33747	0.34444	0.730627	9642	2	-0.43177	0.44636	0.7032	1	10863	1	-0.43177
Mfhas1	4	0.71508	0.67048	0.922791	14952	1	-0.10177	0.44639	0.7032	1	10864	1	-0.10177
Pknox2	4	0.1663	0.17992	0.598876	6068	3	-1.0316	0.44649	0.7032	1	10865	1	-1.0316
Gvin1	4	0.035707	0.032395	0.241394	2720	3	-1.4599	0.44685	0.7032	1	10866	1	-1.4599
Map2k4	4	0.24446	0.25872	0.672821	7888	3	-0.99672	0.44692	0.7032	1	10867	1	-0.99672
Htatip2	4	0.24827	0.26383	0.678834	7976	3	-0.58221	0.44708	0.7032	1	10868	1	-0.58221
Stat6	4	0.24189	0.25474	0.666931	7827	3	-0.84273	0.44715	0.7032	1	10869	1	-0.84273
Trim59	4	0.028467	0.026321	0.220867	2376	3	-2.5694	0.44764	0.7032	1	10870	1	-2.5694
Agap3	4	0.55959	0.51983	0.840769	12734	2	-0.36712	0.44774	0.7032	1	10871	1	-0.36712
Foxc2	4	0.6446	0.61593	0.890562	14190	2	-0.23992	0.44777	0.7032	1	10872	1	-0.23992
Zglp1	4	0.84573	0.75188	0.952798	16280	1	-0.22584	0.44781	0.7032	1	10873	1	-0.22584
Bcl6	3	0.18431	0.18391	0.598876	6485	2	-0.80864	0.44785	0.61773	1	10874	1	-0.80864
Champ1	4	0.30278	0.3227	0.715721	9144	2	-0.71104	0.4483	0.70473	1	10875	1	-0.71104
Olfr566	4	0.23504	0.24521	0.656636	7661	3	-0.74975	0.4484	0.70473	1	10876	1	-0.74975
Ms4a18	4	0.58744	0.54845	0.857416	13177	2	-0.42032	0.44846	0.70473	1	10877	1	-0.42032
Egfl8	4	0.28231	0.29642	0.68967	8776	3	-0.36122	0.44866	0.70473	1	10878	1	-0.36122
Prkd2	4	0.089834	0.098068	0.46197	4338	2	-1.1753	0.44876	0.70473	1	10879	1	-1.1753
Cnppd1	4	0.18757	0.19596	0.605616	6544	2	-1.0012	0.44893	0.70473	1	10880	1	-1.0012
Gfi1	4	0.19151	0.19755	0.605616	6644	3	-0.6532	0.44896	0.70473	1	10881	1	-0.6532
Gm5878	4	0.20465	0.21209	0.625335	6966	3	-0.61923	0.44909	0.70473	1	10882	1	-0.61923
Klc1	4	0.10422	0.12049	0.517509	4699	3	-1.6595	0.44952	0.70473	1	10883	1	-1.6595
Nek9	4	0.036241	0.035753	0.265168	2738	3	-1.6102	0.44955	0.70473	1	10884	1	-1.6102
Psmd7	3	0.062761	0.059492	0.33825	3704	2	-4.8265	0.44964	0.61773	1	10885	1	-4.8265
Sprr1a	4	0.20543	0.21323	0.626003	6986	2	-0.89581	0.45001	0.70473	1	10886	1	-0.89581
Csmd1	4	0.48816	0.45749	0.803978	11734	2	-0.27812	0.45004	0.70473	1	10887	1	-0.27812
Mapk7	4	0.1586	0.16956	0.583375	5914	3	-0.53826	0.45027	0.70549	1	10888	1	-0.53826
Efhd2	4	0.025289	0.020582	0.186712	2215	3	-2.4829	0.45037	0.70549	1	10889	1	-2.4829
Tshz2	4	0.09139	0.10726	0.497765	4375	2	-0.3879	0.45044	0.70549	1	10890	1	-0.3879
Lrrn4	4	0.43078	0.41516	0.786151	10869	2	-0.32254	0.45047	0.70549	1	10891	1	-0.32254
Fez2	4	0.40862	0.39518	0.767986	10582	2	-0.36319	0.4507	0.70549	1	10892	1	-0.36319
Ceacam16	4	0.66788	0.64439	0.90561	14587	1	-0.046648	0.45076	0.70549	1	10893	1	-0.046648
BC030500	4	0.099564	0.11399	0.505769	4589	3	-0.92155	0.4508	0.70549	1	10894	1	-0.92155
Krt14	4	0.34707	0.35152	0.736785	9773	2	-0.31029	0.45086	0.70549	1	10895	1	-0.31029
Zfp326	4	0.091316	0.10726	0.497765	4372	3	-1.7975	0.4509	0.70549	1	10896	1	-1.7975
Dgat2	4	0.15357	0.16281	0.572199	5783	3	-0.81688	0.45103	0.70549	1	10897	1	-0.81688
Bpifb1	4	0.10997	0.12869	0.536428	4837	2	-0.68767	0.45122	0.70628	1	10898	1	-0.68767
Olfr586	4	0.26971	0.28436	0.682929	8490	2	-0.56305	0.45126	0.70628	1	10899	1	-0.56305
Fam174a	4	0.27991	0.293	0.687387	8719	3	-0.52315	0.45165	0.70778	1	10900	1	-0.52315
Mgst3	4	0.54851	0.5067	0.830928	12568	2	-0.23788	0.45172	0.70778	1	10901	1	-0.23788
Mtrr	4	0.0062688	0.0076718	0.131982	1121	3	-4.1665	0.45181	0.70778	1	10902	1	-4.1665
Melk	4	0.096024	0.11266	0.505687	4495	2	-0.54512	0.45221	0.70778	1	10903	1	-0.54512
Rad21l	4	0.8966	0.80602	0.976376	17037	1	-0.12189	0.4524	0.70778	1	10904	1	-0.12189
Bcl6b	4	0.35182	0.35715	0.742779	9835	2	-0.25354	0.45244	0.70778	1	10905	1	-0.25354
Wnt9a	4	0.38219	0.37932	0.759424	10246	2	-0.39953	0.45257	0.70778	1	10906	1	-0.39953
Pskh1	4	0.25607	0.27126	0.679865	8165	2	-0.12948	0.45276	0.70778	1	10907	1	-0.12948
Dcst1	4	0.30756	0.32399	0.715721	9213	2	-0.54958	0.45283	0.70778	1	10908	1	-0.54958
Zgrf1	4	0.21017	0.22239	0.640123	7092	2	-0.76834	0.45319	0.70856	1	10909	1	-0.76834
Xlr3a	4	0.4896	0.45975	0.805197	11751	2	-0.61619	0.45342	0.70856	1	10910	1	-0.61619
Bpifb3	4	0.22235	0.23329	0.648021	7373	2	-0.66815	0.45345	0.70856	1	10911	1	-0.66815
Smad7	4	0.035129	0.031222	0.234682	2697	3	-1.5349	0.45358	0.70856	1	10912	1	-1.5349
Rhov	4	0.026739	0.024989	0.218386	2284	3	-1.7487	0.45384	0.70856	1	10913	1	-1.7487
Tgfbr1	4	0.84603	0.75188	0.952798	16284	1	-0.044681	0.45397	0.70856	1	10914	1	-0.044681
Cntn3	4	0.094662	0.11197	0.505687	4458	3	-1.4492	0.4541	0.70856	1	10915	1	-1.4492
Olfr1173	4	0.049552	0.048532	0.299855	3294	2	-0.3794	0.4543	0.70856	1	10916	1	-0.3794
Ceacam18	4	0.86984	0.77428	0.962277	16606	1	-0.011384	0.45443	0.70856	1	10917	1	-0.011384
Fancb	4	0.00074853	0.0002133	0.010278	426	3	-4.0741	0.45446	0.70856	1	10918	1	-4.0741
Xlr3b	4	0.24852	0.26592	0.679237	7981	3	-0.53783	0.45489	0.70856	1	10919	1	-0.53783
Cyp4x1	4	0.55385	0.5131	0.834857	12647	2	-0.20095	0.45499	0.70856	1	10920	1	-0.20095
Fos	4	0.15762	0.16819	0.582368	5888	3	-0.78523	0.45502	0.70856	1	10921	1	-0.78523
Galnt6	4	0.24355	0.25598	0.66772	7864	3	-0.70125	0.45508	0.70856	1	10922	1	-0.70125
Ptx3	4	0.45619	0.43199	0.790892	11238	1	0.094656	0.45541	0.70856	1	10923	1	0.094656
Rangap1	2	0.58212	0.46538	0.81021	13084	1	-0.18986	0.45548	0.56728	1	10924	1	-0.18986
Iqcg	4	0.23332	0.24233	0.651971	7630	2	-0.46431	0.45583	0.7093	1	10925	1	-0.46431
Six6	4	0.27879	0.293	0.687387	8697	2	-0.57812	0.45606	0.7093	1	10926	1	-0.57812
Olfr777	4	0.38584	0.38157	0.760749	10295	2	-0.40983	0.45613	0.7093	1	10927	1	-0.40983
Lce1a1	3	0.17563	0.17667	0.598668	6285	2	-1.1463	0.45619	0.61973	1	10928	1	-1.1463
Zfp184	4	0.64614	0.61791	0.890562	14219	2	-0.24357	0.45648	0.71005	1	10929	1	-0.24357
Adgre5	4	0.37383	0.37296	0.754801	10151	2	-0.078362	0.45652	0.71005	1	10930	1	-0.078362
Tmem116	4	0.27685	0.29158	0.687006	8654	3	-0.51678	0.45668	0.71005	1	10931	1	-0.51678
Hddc2	4	0.0035741	0.0021803	0.051707	862	3	-2.4125	0.45713	0.71005	1	10932	1	-2.4125
Efcc1	4	0.44711	0.42798	0.790892	11084	2	-0.50007	0.4572	0.71005	1	10933	1	-0.50007
Sprr2f	4	0.14712	0.15658	0.561921	5652	3	-0.61938	0.45739	0.71005	1	10934	1	-0.61938
Fbl	2	0.483	0.38471	0.761586	11657	1	-0.26655	0.45768	0.5707	1	10935	1	-0.26655
Vmn1r18	4	0.61121	0.57389	0.869013	13586	2	-0.4146	0.45769	0.71005	1	10936	1	-0.4146
Rnf216	4	0.20732	0.21546	0.627993	7040	3	-0.89581	0.45824	0.71078	1	10937	1	-0.89581
Oxct2b	4	0.22269	0.23386	0.648021	7380	1	-0.089211	0.4585	0.71078	1	10938	1	-0.089211
Spef1	4	0.22618	0.23623	0.648021	7448	3	-0.4726	0.4586	0.71078	1	10939	1	-0.4726
Lce1a2	4	0.56291	0.52399	0.844059	12784	1	-0.11728	0.45889	0.71078	1	10940	1	-0.11728
Il10rb	4	0.30421	0.3227	0.715721	9161	2	-0.44562	0.45908	0.71078	1	10941	1	-0.44562
Col6a1	4	0.30027	0.31838	0.714355	9116	2	-0.31544	0.45918	0.71078	1	10942	1	-0.31544
Cwf19l2	4	0.2322	0.24049	0.650601	7597	3	-0.67823	0.45928	0.71078	1	10943	1	-0.67823
B4galt4	4	0.65672	0.62914	0.897495	14408	1	0.057797	0.45938	0.71078	1	10944	1	0.057797
Mansc4	4	0.50954	0.47578	0.813603	12029	2	-0.089583	0.45941	0.71078	1	10945	1	-0.089583
Nckap1	4	0.91815	0.8386	0.991099	17446	1	-0.026255	0.4597	0.71078	1	10946	1	-0.026255
Nppa	4	0.24773	0.26383	0.678834	7967	3	-0.59829	0.45973	0.71078	1	10947	1	-0.59829
Ppp2r2b	4	0.71129	0.6686	0.921034	14928	1	-0.021585	0.45986	0.71078	1	10948	1	-0.021585
Scyl3	4	0.26721	0.28106	0.681839	8426	2	-0.79458	0.45989	0.71078	1	10949	1	-0.79458
Dtx3	4	0.65156	0.62299	0.895764	14313	2	-0.048418	0.46009	0.71078	1	10950	1	-0.048418
Pla2g4c	4	0.73204	0.67795	0.924464	15102	1	0.026131	0.46015	0.71078	1	10951	1	0.026131
Bbs12	4	0.17127	0.1824	0.598876	6177	2	-0.041807	0.46022	0.71078	1	10952	1	-0.041807
Vmac	4	0.47712	0.44698	0.797252	11556	2	-0.12751	0.46028	0.71078	1	10953	1	-0.12751
Slc16a7	4	0.14207	0.14739	0.542112	5536	3	-0.75752	0.46035	0.71078	1	10954	1	-0.75752
Tmem141	4	0.8675	0.7724	0.961702	16576	1	-0.1448	0.46061	0.71078	1	10955	1	-0.1448
Tmem59l	4	0.49225	0.46063	0.806196	11785	2	-0.12793	0.46074	0.71078	1	10956	1	-0.12793
Dnajc12	4	0.086823	0.087329	0.420702	4279	3	-0.72697	0.46083	0.71078	1	10957	1	-0.72697
Kif22	4	0.071092	0.073153	0.382431	3901	3	-1.7145	0.4609	0.71078	1	10958	1	-1.7145
Scgb3a2	4	0.18524	0.19337	0.605616	6501	2	-0.77789	0.46116	0.71078	1	10959	1	-0.77789
Prox2	4	0.24846	0.26592	0.679237	7980	3	-0.36903	0.46148	0.71078	1	10960	1	-0.36903
Rhebl1	4	0.13282	0.14393	0.542112	5342	3	-1.2915	0.46151	0.71078	1	10961	1	-1.2915
Adamtsl1	4	0.48629	0.45664	0.803431	11704	2	-0.50192	0.46158	0.71078	1	10962	1	-0.50192
Smad5	4	0.031429	0.027993	0.224394	2525	2	-0.45972	0.46174	0.71078	1	10963	1	-0.45972
Atl1	4	0.37507	0.37372	0.755309	10160	2	-0.33695	0.46184	0.71078	1	10964	1	-0.33695
Vmn1r195	4	0.056728	0.058238	0.334064	3553	2	-1.4702	0.46187	0.71078	1	10965	1	-1.4702
Lrrc45	4	0.23538	0.24521	0.656636	7669	2	-0.54787	0.4619	0.71078	1	10966	1	-0.54787
Sema6a	4	0.49251	0.46063	0.806196	11789	2	-0.32711	0.46226	0.71078	1	10967	1	-0.32711
Esd	4	0.00097965	0.00025073	0.010689	481	2	-3.7656	0.46232	0.71078	1	10968	1	-3.7656
Clk2	4	0.64839	0.61791	0.890562	14264	2	-0.33314	0.46248	0.71078	1	10969	1	-0.33314
Anxa3	4	0.32187	0.33231	0.721677	9411	2	-0.7521	0.46251	0.71078	1	10970	1	-0.7521
Mzt2	4	0.17107	0.18188	0.598876	6170	2	-0.77691	0.46313	0.71153	1	10971	1	-0.77691
Pcdhb6	4	0.23769	0.2486	0.661521	7718	3	-0.83829	0.46326	0.71153	1	10972	1	-0.83829
Dctn4	4	0.068558	0.067902	0.362303	3841	2	-3.0813	0.46335	0.71153	1	10973	1	-3.0813
Olfr796	4	0.20422	0.21209	0.625335	6955	3	-0.43611	0.46345	0.71153	1	10974	1	-0.43611
Scnn1a	4	0.3648	0.36421	0.745813	10029	2	-0.45914	0.46348	0.71153	1	10975	1	-0.45914
Trpm6	4	0.24301	0.25536	0.667289	7850	3	-0.46592	0.46351	0.71153	1	10976	1	-0.46592
Gm933	4	0.16594	0.17992	0.598876	6061	2	-0.84271	0.46364	0.71153	1	10977	1	-0.84271
Klhdc7a	4	0.2617	0.27575	0.679865	8293	2	-0.38155	0.46384	0.71227	1	10978	1	-0.38155
Prl3d2	4	0.54134	0.50133	0.827443	12474	2	-0.47832	0.46425	0.71227	1	10979	1	-0.47832
Mef2d	4	0.0071816	0.0082011	0.133462	1191	3	-2.4266	0.46429	0.71227	1	10980	1	-2.4266
Prss12	4	0.65269	0.62502	0.897237	14330	1	0.020033	0.46432	0.71227	1	10981	1	0.020033
Il1rn	4	0.3054	0.32333	0.715721	9184	2	-0.23973	0.46438	0.71227	1	10982	1	-0.23973
Fbxw4	4	0.10466	0.12049	0.517509	4709	2	-0.58506	0.46448	0.71227	1	10983	1	-0.58506
Nefm	4	0.57879	0.54327	0.857416	13030	1	-0.069873	0.46458	0.71227	1	10984	1	-0.069873
Slc8a3	4	0.93721	0.87079	1	17894	0	0.03248	0.46493	0.71227	1	10985	1	0.03248
Pik3r4	3	0.22785	0.21626	0.630077	7484	1	0.14289	0.46498	0.62276	1	10986	1	0.14289
Cln3	4	0.27672	0.29158	0.687006	8651	3	-0.5221	0.46509	0.71227	1	10987	1	-0.5221
C2cd5	4	0.28605	0.30165	0.694626	8858	3	-0.44841	0.46538	0.71227	1	10988	1	-0.44841
Rbak	4	0.086431	0.087061	0.420588	4272	2	-1.5372	0.46551	0.71227	1	10989	1	-1.5372
Slc12a7	4	0.22564	0.23565	0.648021	7434	2	-0.26885	0.4658	0.713	1	10990	1	-0.26885
Tmem184a	4	0.61634	0.58566	0.878958	13684	2	-0.28656	0.4659	0.713	1	10991	1	-0.28656
Hpdl	4	0.28088	0.2951	0.689644	8745	2	-0.47593	0.46593	0.713	1	10992	1	-0.47593
Mrgprx1	4	0.38073	0.37856	0.759424	10232	2	-0.51395	0.46599	0.713	1	10993	1	-0.51395
Hnrnpl	3	0.075055	0.084928	0.418414	3991	2	-5.2965	0.46602	0.62276	1	10994	1	-5.2965
Mcrs1	4	0.060397	0.061407	0.343029	3649	3	-3.06	0.46615	0.713	1	10995	1	-3.06
Glce	3	0.063241	0.059493	0.33825	3712	1	-0.27143	0.46617	0.62276	1	10996	1	-0.27143
Sh3rf3	4	0.267	0.28106	0.681839	8418	2	-0.14147	0.46631	0.71378	1	10997	1	-0.14147
Creb5	4	0.26455	0.27771	0.679865	8367	3	-0.59826	0.46634	0.71378	1	10998	1	-0.59826
Enthd1	4	0.36429	0.36421	0.745813	10023	2	-0.51873	0.46638	0.71378	1	10999	1	-0.51873
Olfr1008	4	0.44921	0.42798	0.790892	11115	2	-0.39449	0.46651	0.71378	1	11000	1	-0.39449
Prss37	4	0.91264	0.83116	0.988659	17338	1	-0.11574	0.46654	0.71378	1	11001	1	-0.11574
Ddx52	4	0.027732	0.026209	0.220867	2342	3	-3.5265	0.46663	0.71378	1	11002	1	-3.5265
Arfgap1	4	0.57131	0.53447	0.850988	12915	2	-0.24838	0.46728	0.71378	1	11003	1	-0.24838
Papln	4	0.45811	0.43349	0.790892	11265	1	-0.046036	0.46753	0.71378	1	11004	1	-0.046036
Dazap1	4	0.074994	0.074749	0.383562	3989	3	-1.7654	0.46756	0.71378	1	11005	1	-1.7654
2010106E10Rik	4	0.54363	0.50357	0.829417	12511	2	-0.16693	0.46763	0.71378	1	11006	1	-0.16693
Scx	4	0.67044	0.64529	0.90561	14606	1	-0.19675	0.46769	0.71378	1	11007	1	-0.19675
Trpm8	4	0.25361	0.26996	0.679237	8117	3	-0.39907	0.46808	0.71378	1	11008	1	-0.39907
Bpifb4	4	0.52697	0.49123	0.822756	12260	2	-0.23755	0.46817	0.71378	1	11009	1	-0.23755
Sav1	4	0.035404	0.031625	0.23719	2710	3	-1.5387	0.46836	0.71378	1	11010	1	-1.5387
Mrps36	4	0.23287	0.24233	0.651971	7617	3	-1.3785	0.46897	0.71378	1	11011	1	-1.3785
Urb2	3	0.24588	0.23091	0.646285	7925	2	-2.5122	0.46919	0.6268	1	11012	1	-2.5122
L3hypdh	4	0.55737	0.51761	0.837699	12704	2	-0.32185	0.4692	0.71378	1	11013	1	-0.32185
Atp2a3	4	0.90635	0.81636	0.97777	17233	1	0.14059	0.46936	0.71378	1	11014	1	0.14059
Tas1r1	4	0.19017	0.19647	0.605616	6609	2	-0.24661	0.46939	0.71378	1	11015	1	-0.24661
Vmn2r124	4	0.31577	0.32918	0.719644	9328	1	-0.051479	0.46948	0.71378	1	11016	1	-0.051479
Ado	4	0.17532	0.18485	0.598876	6277	3	-0.45438	0.46977	0.71378	1	11017	1	-0.45438
Mc3r	4	0.46735	0.44184	0.797252	11393	2	-0.31372	0.46987	0.71378	1	11018	1	-0.31372
Dgkh	4	0.49368	0.46293	0.808576	11807	2	-0.19185	0.47003	0.71378	1	11019	1	-0.19185
Smr3a	4	0.62413	0.59197	0.881311	13796	2	-0.15522	0.47006	0.71378	1	11020	1	-0.15522
Zfp248	4	0.39927	0.3872	0.761586	10462	2	-0.48543	0.47009	0.71378	1	11021	1	-0.48543
Lsm4	3	0.062703	0.059492	0.33825	3701	2	-5.5779	0.47035	0.62775	1	11022	1	-5.5779
Spint3	4	0.038517	0.037441	0.267861	2848	2	-0.79653	0.47067	0.71529	1	11023	1	-0.79653
Tnni3k	4	0.016964	0.014724	0.163342	1806	2	-0.52333	0.4707	0.71529	1	11024	1	-0.52333
Cfdp1	4	0.69172	0.65369	0.911945	14753	1	0.081782	0.47086	0.71529	1	11025	1	0.081782
St3gal3	4	0.80633	0.72464	0.945347	15797	1	0.18404	0.47124	0.71529	1	11026	1	0.18404
Cabp4	4	0.69515	0.65556	0.912273	14787	1	0.055138	0.47134	0.71529	1	11027	1	0.055138
Kif2a	4	0.25025	0.26656	0.679237	8030	2	-0.61462	0.4715	0.71529	1	11028	1	-0.61462
Sympk	4	0.16519	0.17945	0.598876	6049	3	-2.7806	0.47159	0.71529	1	11029	1	-2.7806
Dkk4	4	0.62872	0.59716	0.883583	13879	2	-0.24866	0.47162	0.71529	1	11030	1	-0.24866
Fbxw10	4	0.56434	0.52687	0.845594	12813	2	-0.32449	0.47178	0.71529	1	11031	1	-0.32449
Exog	4	0.60269	0.56245	0.861731	13434	2	-0.22122	0.47185	0.71529	1	11032	1	-0.22122
Ost4	4	0.12703	0.13905	0.538581	5201	2	-0.69554	0.47197	0.71529	1	11033	1	-0.69554
Tagln3	4	0.051308	0.049227	0.300061	3355	3	-2.4542	0.47201	0.71529	1	11034	1	-2.4542
Ccr6	4	0.15397	0.16373	0.572199	5797	3	-0.8161	0.47204	0.71529	1	11035	1	-0.8161
1700011E24Rik	4	0.084094	0.08604	0.418414	4206	1	-0.021618	0.47207	0.71529	1	11036	1	-0.021618
Tex12	4	0.024485	0.019591	0.18151	2182	3	-1.8599	0.47216	0.71529	1	11037	1	-1.8599
Tusc2	4	0.57356	0.53671	0.850988	12947	2	-0.3088	0.4722	0.71529	1	11038	1	-0.3088
Syt6	4	0.26304	0.27702	0.679865	8325	1	-0.11367	0.47229	0.71529	1	11039	1	-0.11367
Zscan4d	4	0.12028	0.13394	0.537332	5064	3	-1.5335	0.47236	0.71529	1	11040	1	-1.5335
Rspo3	4	0.10595	0.12337	0.525385	4744	2	-0.31622	0.47239	0.71529	1	11041	1	-0.31622
Sh3pxd2a	4	0.84734	0.75375	0.954348	16296	1	0.054912	0.47245	0.71529	1	11042	1	0.054912
1700018C11Rik	4	0.53788	0.50004	0.827443	12421	2	-0.21597	0.47248	0.71529	1	11043	1	-0.21597
Clec10a	4	0.44444	0.42713	0.790892	11044	1	-0.16579	0.47264	0.71529	1	11044	1	-0.16579
Sema6c	4	0.26668	0.28106	0.681839	8411	3	-0.74867	0.47271	0.71529	1	11045	1	-0.74867
Efcab11	4	0.49982	0.4689	0.811107	11898	1	-0.28601	0.47283	0.71529	1	11046	1	-0.28601
Rtp1	4	0.48376	0.45574	0.803431	11670	2	-0.26914	0.47287	0.71529	1	11047	1	-0.26914
Zbtb7a	4	0.1286	0.13941	0.538581	5242	3	-0.88235	0.47302	0.71529	1	11048	1	-0.88235
Chst8	4	0.35858	0.36205	0.745813	9933	2	-0.37851	0.47309	0.71529	1	11049	1	-0.37851
Lrrn3	4	0.50098	0.4689	0.811107	11920	2	-0.29344	0.47325	0.71606	1	11050	1	-0.29344
Slc10a3	4	0.31671	0.32918	0.719644	9343	2	-0.46502	0.47331	0.71606	1	11051	1	-0.46502
Stau2	4	0.11479	0.13112	0.536428	4951	3	-1.5135	0.47347	0.71606	1	11052	1	-1.5135
Syngap1	4	0.24046	0.25347	0.666652	7794	1	-0.18507	0.47356	0.71606	1	11053	1	-0.18507
Rpe65	4	0.16956	0.18092	0.598876	6137	3	-0.62666	0.47369	0.71606	1	11054	1	-0.62666
Ccdc89	4	0.28249	0.29642	0.68967	8781	2	-0.76752	0.47382	0.71606	1	11055	1	-0.76752
Oxgr1	4	0.43466	0.41916	0.790542	10922	2	-0.19292	0.47395	0.71606	1	11056	1	-0.19292
Olfr376	4	0.8957	0.80602	0.976376	17017	1	0.063823	0.47404	0.71606	1	11057	1	0.063823
Smim11	4	0.57434	0.53671	0.850988	12958	2	-0.18067	0.47407	0.71606	1	11058	1	-0.18067
Mrpl34	4	0.01836	0.015615	0.168603	1873	3	-3.3588	0.47414	0.71606	1	11059	1	-3.3588
Hoxc8	4	0.0010538	0.00031647	0.012883	500	3	-0.768	0.4743	0.71606	1	11060	1	-0.768
Spin2d	4	0.12476	0.13659	0.538581	5160	3	-3.4025	0.47436	0.71606	1	11061	1	-3.4025
Noc3l	3	0.066557	0.064612	0.351475	3792	2	-4.8355	0.47453	0.63071	1	11062	1	-4.8355
Pcdh18	4	0.28654	0.30165	0.694626	8873	2	-0.44073	0.47464	0.71606	1	11063	1	-0.44073
Utp11l	4	0.20165	0.20759	0.617435	6887	3	-1.6102	0.4748	0.71606	1	11064	1	-1.6102
Rnf123	4	0.22103	0.23048	0.645345	7337	2	-0.40261	0.47483	0.71606	1	11065	1	-0.40261
Gm15800	4	0.93076	0.86008	1	17735	0	0.072267	0.47496	0.71606	1	11066	1	0.072267
Ankrd9	4	0.03403	0.030262	0.230406	2652	3	-2.194	0.47518	0.71606	1	11067	1	-2.194
B3gnt9	4	0.54348	0.50357	0.829417	12507	2	-0.1803	0.4755	0.71606	1	11068	1	-0.1803
Tbxa2r	4	0.8622	0.76775	0.960217	16499	1	0.041685	0.47553	0.71606	1	11069	1	0.041685
Omg	4	0.4876	0.45664	0.803431	11722	2	-0.25644	0.47563	0.71606	1	11070	1	-0.25644
Smyd2	4	0.0043989	0.0028957	0.064282	935	3	-1.3965	0.47572	0.71606	1	11071	1	-1.3965
Slc1a2	4	0.537	0.49782	0.826412	12408	1	-0.074953	0.47575	0.71606	1	11072	1	-0.074953
Chst14	4	0.33406	0.34444	0.730627	9594	2	-0.4599	0.47588	0.71606	1	11073	1	-0.4599
Garnl3	4	0.37165	0.36977	0.750999	10121	1	0.24326	0.47591	0.71606	1	11074	1	0.24326
Tert	4	0.60621	0.56659	0.863205	13502	2	-0.36922	0.47594	0.71606	1	11075	1	-0.36922
Hexa	4	0.0079512	0.0085187	0.134894	1260	3	-1.6224	0.4762	0.71606	1	11076	1	-1.6224
Rin2	4	0.6014	0.56245	0.861731	13413	2	-0.25571	0.47623	0.71606	1	11077	1	-0.25571
Noc2l	3	0.0057935	0.0056588	0.116641	1082	2	-6.3655	0.47626	0.63169	1	11078	1	-6.3655
Hpd	4	0.56447	0.52687	0.845594	12816	2	-0.25432	0.47642	0.71606	1	11079	1	-0.25432
Gm13177	4	0.64873	0.61791	0.890562	14271	2	-0.22452	0.47655	0.71606	1	11080	1	-0.22452
Diap1	4	0.046184	0.045535	0.293698	3167	3	-1.869	0.47661	0.71606	1	11081	1	-1.869
Stim1	4	0.33307	0.34377	0.730627	9575	2	-0.43707	0.47667	0.71606	1	11082	1	-0.43707
Cct2	1	0.52332	0.41813	0.789694	12208	0	-0.30408	0.47668	0.58187	1	11083	0	-0.30408
Mknk1	4	0.31662	0.32918	0.719644	9341	2	-0.35412	0.47693	0.71606	1	11084	1	-0.35412
Efna1	4	0.37556	0.37372	0.755309	10170	2	-0.39246	0.47708	0.71606	1	11085	1	-0.39246
Man2b1	4	0.46538	0.43955	0.796939	11369	2	-0.16525	0.47718	0.71606	1	11086	1	-0.16525
Rhoh	4	0.020134	0.01658	0.170876	1966	2	-0.33955	0.47724	0.71606	1	11087	1	-0.33955
Npff	4	0.1072	0.12337	0.525385	4772	3	-0.75752	0.47734	0.71606	1	11088	1	-0.75752
Foxd1	4	0.056754	0.058238	0.334064	3554	3	-0.94479	0.47756	0.71606	1	11089	1	-0.94479
Pvrl2	4	0.3041	0.3227	0.715721	9160	2	-0.56743	0.47778	0.71606	1	11090	1	-0.56743
Ppp1r36	3	0.32761	0.30176	0.694653	9494	2	-0.74262	0.47787	0.63169	1	11091	1	-0.74262
Pkd2l1	4	0.10751	0.12656	0.536251	4786	3	-0.43947	0.47791	0.71606	1	11092	1	-0.43947
Gpr84	4	0.12621	0.13828	0.538581	5192	3	-0.91742	0.47806	0.71606	1	11093	1	-0.91742
Cps1	4	0.87844	0.78361	0.965781	16737	1	-0.12509	0.47822	0.71606	1	11094	1	-0.12509
2700089E24Rik	4	0.24887	0.26592	0.679237	7988	2	-0.31344	0.47832	0.71606	1	11095	1	-0.31344
Rarres1	4	0.27643	0.29084	0.687006	8646	2	-0.062712	0.47835	0.71606	1	11096	1	-0.062712
Serac1	4	0.22047	0.23048	0.645345	7319	3	-0.50459	0.47841	0.71606	1	11097	1	-0.50459
Ginm1	4	0.050111	0.048713	0.299855	3312	3	-1.8974	0.47876	0.71606	1	11098	1	-1.8974
Palb2	4	0.217	0.22697	0.640412	7245	2	-1.268	0.47892	0.71606	1	11099	1	-1.268
Zfp78	4	0.13155	0.14302	0.542112	5308	3	-0.83186	0.4791	0.71606	1	11100	1	-0.83186
Cenpq	4	0.23353	0.24233	0.651971	7636	2	-1.0861	0.47914	0.71606	1	11101	1	-1.0861
Rab15	4	0.50845	0.47486	0.813603	12013	2	-0.28829	0.4792	0.71606	1	11102	1	-0.28829
Depdc5	4	0.10288	0.12005	0.517509	4663	3	-0.99823	0.47923	0.71606	1	11103	1	-0.99823
Neurod6	4	0.29321	0.31514	0.713202	9023	2	-0.26754	0.47936	0.71606	1	11104	1	-0.26754
Gabbr1	4	0.64701	0.61791	0.890562	14238	2	-0.26229	0.47961	0.71606	1	11105	1	-0.26229
Xpa	4	0.50878	0.47486	0.813603	12017	2	-0.35519	0.47983	0.71606	1	11106	1	-0.35519
Hp	4	0.65146	0.62192	0.89485	14310	2	-0.11751	0.47996	0.71606	1	11107	1	-0.11751
Olfr1102	4	0.66394	0.63928	0.904811	14533	2	-0.16686	0.48005	0.71606	1	11108	1	-0.16686
Tmem69	4	0.15024	0.15758	0.561921	5711	2	-0.71451	0.48011	0.71606	1	11109	1	-0.71451
Dmap1	4	0.19337	0.19805	0.605616	6698	3	-2.7596	0.48024	0.71606	1	11110	1	-2.7596
Tmx3	4	0.18154	0.1884	0.599759	6421	2	-0.21835	0.4803	0.71606	1	11111	1	-0.21835
Wdr62	4	0.17834	0.18582	0.598876	6357	2	-0.75614	0.48033	0.71606	1	11112	1	-0.75614
Rab11b	4	0.85779	0.76593	0.960217	16450	1	0.010143	0.48036	0.71606	1	11113	1	0.010143
Irx2	4	0.77681	0.70405	0.934066	15531	1	-0.061194	0.48046	0.71606	1	11114	1	-0.061194
Fbxo42	4	0.44579	0.42798	0.790892	11064	2	-0.23439	0.48156	0.71752	1	11115	1	-0.23439
Clasp2	4	0.26953	0.28436	0.682929	8486	3	-0.86823	0.48162	0.71752	1	11116	1	-0.86823
Olfr1249	4	0.25421	0.26996	0.679237	8130	3	-0.64474	0.48178	0.71752	1	11117	1	-0.64474
Acpp	4	0.24132	0.25411	0.666931	7812	3	-0.45578	0.48181	0.71752	1	11118	1	-0.45578
Pcsk1n	4	0.030281	0.027307	0.222876	2476	2	-0.71364	0.48191	0.71752	1	11119	1	-0.71364
Slc8a1	4	0.16804	0.17992	0.598876	6101	3	-0.76734	0.482	0.71752	1	11120	1	-0.76734
Rnase13	4	0.17181	0.1824	0.598876	6190	3	-0.67023	0.48203	0.71752	1	11121	1	-0.67023
Pcdhac1	4	0.11907	0.13311	0.537332	5035	3	-0.97775	0.48209	0.71752	1	11122	1	-0.97775
Rtn4rl2	4	0.17788	0.18582	0.598876	6347	3	-0.51601	0.48212	0.71752	1	11123	1	-0.51601
Rint1	4	0.081813	0.083679	0.414734	4145	2	-1.6	0.48225	0.71752	1	11124	1	-1.6
Cc2d1b	4	0.34759	0.35152	0.736785	9779	2	-0.52221	0.48234	0.71752	1	11125	1	-0.52221
Chmp2b	4	0.41175	0.3976	0.769356	10630	2	-0.39872	0.48238	0.71752	1	11126	1	-0.39872
Krtap4-13	4	0.37594	0.3754	0.756507	10175	2	-1.108	0.48247	0.71752	1	11127	1	-1.108
Pdk3	4	0.22458	0.23444	0.648021	7415	3	-0.69835	0.48253	0.71752	1	11128	1	-0.69835
Olfr1086	4	0.019526	0.016127	0.169769	1934	2	-0.40119	0.4826	0.71752	1	11129	1	-0.40119
Tbp	3	0.72878	0.6234	0.89623	15068	1	-0.0069511	0.48268	0.6327	1	11130	1	-0.0069511
Pitpnm3	4	0.46116	0.43349	0.790892	11307	1	-0.015309	0.48275	0.71829	1	11131	1	-0.015309
Olfr322	4	0.53182	0.49219	0.822756	12328	2	-0.47624	0.48285	0.71902	1	11132	1	-0.47624
Olfr1133	4	0.22344	0.23443	0.648021	7393	3	-0.49334	0.48288	0.71902	1	11133	1	-0.49334
Plekhg5	4	0.41262	0.3976	0.769356	10645	2	-0.75172	0.48303	0.71902	1	11134	1	-0.75172
Tmub1	4	0.32856	0.33917	0.729188	9507	2	-0.63964	0.48313	0.71902	1	11135	1	-0.63964
Odf1	4	0.60701	0.56659	0.863205	13513	2	-0.10761	0.48316	0.71902	1	11136	1	-0.10761
Olfr659	4	0.064373	0.0637	0.348904	3746	3	-0.87429	0.48335	0.71902	1	11137	1	-0.87429
Josd1	4	0.043948	0.043553	0.288398	3073	3	-1.0122	0.48338	0.71902	1	11138	1	-1.0122
Cdc45	2	0.31655	0.26783	0.679237	9340	1	-2.3265	0.4834	0.59027	1	11139	1	-2.3265
Tmem117	4	0.72613	0.67608	0.922837	15046	1	0.15103	0.4835	0.71902	1	11140	1	0.15103
Slc38a8	4	0.19243	0.19805	0.605616	6668	1	-0.087782	0.48357	0.71902	1	11141	1	-0.087782
C1qtnf6	4	0.59009	0.55163	0.859326	13217	2	-0.080914	0.48376	0.71902	1	11142	1	-0.080914
Olfr995	4	0.59774	0.55932	0.861731	13347	2	-0.34521	0.48385	0.71902	1	11143	1	-0.34521
Hmgxb4	4	0.47836	0.44846	0.799122	11573	2	-0.30361	0.48419	0.71902	1	11144	1	-0.30361
Rufy3	4	0.89595	0.80602	0.976376	17024	1	0.041905	0.48432	0.71902	1	11145	1	0.041905
Il5ra	4	0.21066	0.22293	0.640123	7102	2	-0.44959	0.48444	0.71902	1	11146	1	-0.44959
Gm15097	4	0.24605	0.26256	0.677865	7929	3	-0.69426	0.48448	0.71902	1	11147	1	-0.69426
Tnnt2	4	0.097472	0.11296	0.505687	4533	3	-1.5194	0.48451	0.71902	1	11148	1	-1.5194
Adtrp	4	0.077632	0.076039	0.386432	4052	2	-1.0338	0.48454	0.71902	1	11149	1	-1.0338
Cops4	4	0.0053855	0.0073594	0.131982	1035	3	-6.1637	0.4846	0.71902	1	11150	1	-6.1637
Rab3il1	4	0.1559	0.16465	0.574543	5845	3	-0.7584	0.48476	0.71979	1	11151	1	-0.7584
Fbxo25	4	0.64218	0.61496	0.890562	14142	2	-0.23048	0.48491	0.71979	1	11152	1	-0.23048
Ptpn5	4	0.45488	0.43199	0.790892	11216	2	-0.18925	0.48507	0.71979	1	11153	1	-0.18925
Adcy9	4	0.066246	0.067666	0.362303	3785	3	-1.3248	0.4851	0.71979	1	11154	1	-1.3248
Fhod1	4	0.15404	0.16373	0.572199	5800	3	-0.79243	0.48513	0.71979	1	11155	1	-0.79243
Atrx	4	0.26674	0.28106	0.681839	8413	3	-0.40767	0.48554	0.71979	1	11156	1	-0.40767
Pex11a	4	0.16869	0.18044	0.598876	6114	2	-0.43937	0.48563	0.71979	1	11157	1	-0.43937
Jazf1	4	0.1392	0.14658	0.542112	5472	3	-0.7282	0.48566	0.71979	1	11158	1	-0.7282
Zkscan4	4	0.67606	0.64529	0.90561	14656	1	-0.14508	0.48569	0.71979	1	11159	1	-0.14508
Sdc4	4	0.48114	0.45399	0.803431	11622	2	-0.29228	0.48613	0.71979	1	11160	1	-0.29228
Hapln1	4	0.76625	0.69843	0.931762	15411	1	0.071504	0.48616	0.71979	1	11161	1	0.071504
Apobec3	4	0.045436	0.044693	0.291268	3137	3	-1.6857	0.48619	0.71979	1	11162	1	-1.6857
Psrc1	4	0.061968	0.061813	0.343029	3685	2	-1.2036	0.48644	0.72056	1	11163	1	-1.2036
Tnk1	4	0.38452	0.38082	0.760749	10274	2	-0.35898	0.48647	0.72056	1	11164	1	-0.35898
F10	4	0.53691	0.49782	0.826412	12406	1	0.10296	0.4866	0.72056	1	11165	1	0.10296
Comp	4	0.44176	0.42562	0.790892	11010	2	-0.2714	0.48672	0.72056	1	11166	1	-0.2714
Rgs10	4	0.44224	0.42562	0.790892	11014	2	-0.44352	0.48676	0.72056	1	11167	1	-0.44352
Oma1	4	0.11975	0.13359	0.537332	5057	2	-1.1655	0.48679	0.72056	1	11168	1	-1.1655
Adamts20	4	0.62144	0.59092	0.881311	13759	1	0.03112	0.48685	0.72056	1	11169	1	0.03112
Adgrg3	4	0.45181	0.43029	0.790892	11160	1	0.045893	0.48697	0.72056	1	11170	1	0.045893
Isoc2b	4	0.26517	0.27832	0.680591	8375	2	-0.42967	0.48704	0.72056	1	11171	1	-0.42967
1600014C10Rik	4	0.79501	0.71529	0.938179	15700	1	-0.015822	0.48719	0.72056	1	11172	1	-0.015822
Sp8	4	0.39628	0.3872	0.761586	10425	2	-1.0093	0.48744	0.72056	1	11173	1	-1.0093
Slc26a1	4	0.12306	0.13585	0.538581	5114	2	-0.58963	0.4875	0.72056	1	11174	1	-0.58963
Lim2	4	0.25155	0.2679	0.679237	8062	2	-0.32632	0.48785	0.72056	1	11175	1	-0.32632
Svs3b	4	0.49666	0.46616	0.81021	11855	2	-0.14347	0.48788	0.72056	1	11176	1	-0.14347
Chd8	4	0.018523	0.015681	0.168603	1884	3	-5.203	0.48794	0.72056	1	11177	1	-5.203
Tiam2	4	0.34227	0.34657	0.731089	9707	2	-0.57197	0.48797	0.72056	1	11178	1	-0.57197
Fbxl20	4	0.55628	0.51761	0.837699	12687	2	-0.28642	0.48822	0.72056	1	11179	1	-0.28642
Zfp473	4	0.96034	0.90449	1	18436	0	0.071798	0.48834	0.72056	1	11180	1	0.071798
Gm6588	4	0.53257	0.4931	0.823681	12339	2	-0.27875	0.48844	0.72056	1	11181	1	-0.27875
Usp17lb	4	0.49863	0.46706	0.81021	11875	2	-0.21806	0.48856	0.72056	1	11182	1	-0.21806
Ccdc34	4	0.033802	0.030145	0.230406	2639	3	-1.722	0.48869	0.72056	1	11183	1	-1.722
Cct4	3	0.45648	0.43648	0.793809	11245	1	-0.44478	0.48874	0.6386	1	11184	1	-0.44478
Ehd4	4	0.46461	0.4381	0.795358	11358	2	-0.11991	0.48887	0.72056	1	11185	1	-0.11991
Cela3b	4	0.32527	0.33476	0.72401	9459	2	-0.30739	0.48897	0.72132	1	11186	1	-0.30739
Nkx2-9	4	0.29055	0.3118	0.709764	8972	3	-0.52831	0.489	0.72132	1	11187	1	-0.52831
Itpripl1	4	0.11391	0.13046	0.536428	4926	2	-0.26694	0.48915	0.72132	1	11188	1	-0.26694
Rprd2	4	0.19135	0.19755	0.605616	6640	3	-1.0476	0.48918	0.72132	1	11189	1	-1.0476
Gtf2i	4	0.47449	0.44698	0.797252	11517	2	-0.16128	0.48921	0.72132	1	11190	1	-0.16128
Tmem52b	4	0.83717	0.7444	0.9505	16158	1	-0.13696	0.48925	0.72132	1	11191	1	-0.13696
Rps16	2	0.31349	0.26783	0.679237	9294	1	-2.0014	0.4893	0.59027	1	11192	1	-2.0014
Vmn1r15	4	0.82088	0.73599	0.950082	15964	1	-0.010372	0.48931	0.72132	1	11193	1	-0.010372
Trpm1	4	0.53688	0.49782	0.826412	12405	1	0.085797	0.48934	0.72132	1	11194	1	0.085797
Sparcl1	4	0.49325	0.46154	0.806688	11799	2	-0.12739	0.48943	0.72132	1	11195	1	-0.12739
Phf11d	4	0.040558	0.039383	0.273228	2946	3	-1.1341	0.48953	0.72209	1	11196	1	-1.1341
Flrt3	3	0.84288	0.73882	0.950082	16231	1	-0.067442	0.48968	0.6386	1	11197	1	-0.067442
Vmn1r169	4	0.021323	0.017544	0.175121	2022	1	-0.12116	0.48984	0.72209	1	11198	1	-0.12116
Ttc36	4	0.23795	0.24981	0.663783	7724	3	-0.67906	0.4899	0.72209	1	11199	1	-0.67906
Cd14	4	0.48169	0.45399	0.803431	11629	2	-0.15374	0.48993	0.72209	1	11200	1	-0.15374
Mettl15	4	0.068356	0.067902	0.362303	3835	3	-1.0857	0.48999	0.72209	1	11201	1	-1.0857
Olfr141	4	0.86351	0.76957	0.960217	16515	1	-0.096781	0.49008	0.72209	1	11202	1	-0.096781
Cyp2c40	4	0.16057	0.17092	0.583375	5961	3	-0.80818	0.49021	0.72209	1	11203	1	-0.80818
Bcl2l10	4	0.25784	0.27323	0.679865	8198	2	-0.33407	0.49036	0.72209	1	11204	1	-0.33407
Vim	4	0.36159	0.36348	0.745813	9985	2	-0.42723	0.49061	0.72209	1	11205	1	-0.42723
Opn4	4	0.226	0.23623	0.648021	7442	3	-0.71132	0.49074	0.72209	1	11206	1	-0.71132
Olfr775	4	0.5189	0.48212	0.818128	12142	2	-0.35374	0.49098	0.72286	1	11207	1	-0.35374
Olfr1209	4	0.044682	0.043888	0.28931	3105	3	-1.2405	0.49105	0.72286	1	11208	1	-1.2405
Gif	4	0.25489	0.26996	0.679237	8143	3	-0.69509	0.49111	0.72286	1	11209	1	-0.69509
Mppe1	4	0.63792	0.60552	0.886334	14060	2	-0.20569	0.49114	0.72286	1	11210	1	-0.20569
Speer4d	4	0.54182	0.50133	0.827443	12482	1	-0.055723	0.49148	0.72286	1	11211	1	-0.055723
Zfp747	4	0.89799	0.80975	0.976817	17068	1	0.027484	0.49154	0.72286	1	11212	1	0.027484
Cilp	4	0.47598	0.44698	0.797252	11539	2	-0.34737	0.49163	0.72286	1	11213	1	-0.34737
Rnf32	4	0.33115	0.34238	0.730627	9551	2	-0.2328	0.49166	0.72286	1	11214	1	-0.2328
Ube2e1	4	0.0097406	0.0099358	0.144275	1373	3	-2.8278	0.49185	0.72286	1	11215	1	-2.8278
Zfp41	4	0.86123	0.76775	0.960217	16485	1	0.024828	0.49191	0.72286	1	11216	1	0.024828
Slc24a2	4	0.6198	0.58887	0.881311	13738	2	-0.32214	0.49197	0.72286	1	11217	1	-0.32214
Ddx24	3	0.24819	0.23159	0.647908	7975	2	-1.5351	0.49226	0.64251	1	11218	1	-1.5351
Spink11	4	0.060767	0.061408	0.343029	3658	3	-1.0668	0.49262	0.72286	1	11219	1	-1.0668
Asah1	4	0.22967	0.23747	0.648021	7533	3	-0.64632	0.49284	0.72286	1	11220	1	-0.64632
1700021F07Rik	4	0.93044	0.86008	1	17727	0	-0.17746	0.49287	0.72286	1	11221	1	-0.17746
Gm765	4	0.6232	0.59197	0.881311	13782	2	-0.15415	0.49293	0.72286	1	11222	1	-0.15415
Fam57a	4	0.16074	0.17092	0.583375	5967	2	-0.82884	0.49296	0.72286	1	11223	1	-0.82884
Calm4	4	0.21589	0.22636	0.640412	7220	3	-0.63152	0.49312	0.72286	1	11224	1	-0.63152
Tbl2	4	0.21778	0.22751	0.640412	7261	3	-0.48926	0.49315	0.72286	1	11225	1	-0.48926
Fam150b	4	0.22905	0.23747	0.648021	7517	2	-0.50702	0.49318	0.72286	1	11226	1	-0.50702
Nfatc2ip	4	0.27599	0.29083	0.687006	8629	3	-0.63925	0.49321	0.72286	1	11227	1	-0.63925
Gm16451	3	0.73126	0.62453	0.897228	15095	1	-0.11756	0.49336	0.64252	1	11228	1	-0.11756
Pim1	4	0.28242	0.29642	0.68967	8778	3	-0.41422	0.49352	0.72286	1	11229	1	-0.41422
Zpbp	4	0.24612	0.26256	0.677865	7930	3	-0.62696	0.49367	0.72286	1	11230	1	-0.62696
Defb10	4	0.19552	0.19965	0.605616	6750	2	-0.62282	0.49386	0.72286	1	11231	1	-0.62282
Klhl28	4	0.21783	0.22751	0.640412	7262	3	-1.3278	0.49401	0.72286	1	11232	1	-1.3278
Cope	4	0.36286	0.36348	0.745813	10001	2	-0.58204	0.4942	0.72286	1	11233	1	-0.58204
Gm4201	2	0.63158	0.50515	0.830928	13930	1	-0.34441	0.49427	0.5995	1	11234	1	-0.34441
Ntrk1	4	0.28286	0.29642	0.68967	8795	2	-0.52384	0.49432	0.72286	1	11235	1	-0.52384
Mocs2	4	0.12477	0.13659	0.538581	5161	3	-1.0087	0.49435	0.72286	1	11236	1	-1.0087
Thsd7b	4	0.41251	0.3976	0.769356	10643	2	-0.22162	0.49438	0.72286	1	11237	1	-0.22162
Hic1	4	0.19407	0.19857	0.605616	6716	2	-1.1393	0.49445	0.72286	1	11238	1	-1.1393
Nkain2	4	0.46896	0.44356	0.797252	11424	2	-0.36591	0.49469	0.72286	1	11239	1	-0.36591
E230025N22Rik	4	0.79419	0.71529	0.938179	15695	1	-0.067886	0.49497	0.72286	1	11240	1	-0.067886
Mup3	4	0.62395	0.59197	0.881311	13792	2	-0.092428	0.495	0.72286	1	11241	1	-0.092428
Cpne7	4	0.32412	0.33476	0.72401	9448	1	0.05188	0.49503	0.72286	1	11242	1	0.05188
Rims2	4	0.066638	0.067902	0.362303	3794	2	-0.7898	0.49509	0.72286	1	11243	1	-0.7898
Sgsm3	4	0.4544	0.43199	0.790892	11207	2	-0.45314	0.49512	0.72286	1	11244	1	-0.45314
Lingo4	4	0.29216	0.31514	0.713202	9008	2	-0.61564	0.49515	0.72286	1	11245	1	-0.61564
Olfr147	4	0.22966	0.23747	0.648021	7532	3	-0.51523	0.49543	0.72286	1	11246	1	-0.51523
Brca1	4	0.079593	0.082484	0.414179	4097	2	-2.8391	0.49552	0.72361	1	11247	1	-2.8391
Ly75	4	0.59636	0.55614	0.859415	13329	2	-0.20826	0.49565	0.72361	1	11248	1	-0.20826
Mt1	4	0.90278	0.81259	0.976817	17157	1	0.13497	0.49574	0.72361	1	11249	1	0.13497
Atp1b2	4	0.31181	0.32583	0.718646	9272	2	-0.40631	0.49577	0.72361	1	11250	1	-0.40631
Bnipl	4	0.058451	0.059793	0.338747	3595	3	-2.1064	0.4958	0.72361	1	11251	1	-2.1064
Ccnl1	4	0.10833	0.12687	0.536251	4804	3	-1.104	0.49602	0.72511	1	11252	1	-1.104
Fdxacb1	4	0.225	0.23505	0.648021	7423	3	-0.49437	0.49608	0.72511	1	11253	1	-0.49437
1700001L19Rik	4	0.20587	0.21323	0.626003	7001	3	-1.0258	0.49623	0.72511	1	11254	1	-1.0258
Asb18	4	0.56349	0.52592	0.845594	12799	2	-0.031941	0.49626	0.72511	1	11255	1	-0.031941
Ncoa5	4	0.067404	0.067902	0.362303	3808	3	-2.2299	0.49648	0.72511	1	11256	1	-2.2299
Lrmp	4	0.057192	0.058803	0.336619	3566	3	-1.0566	0.4966	0.72511	1	11257	1	-1.0566
Spag9	4	0.087051	0.087329	0.420702	4283	3	-1.3094	0.49663	0.72511	1	11258	1	-1.3094
Lap3	4	0.023928	0.019391	0.181289	2157	3	-2.6094	0.49672	0.72512	1	11259	1	-2.6094
Trdn	4	0.093239	0.10849	0.497863	4413	3	-1.0054	0.49685	0.72512	1	11260	1	-1.0054
Arhgef18	4	0.12847	0.13941	0.538581	5236	3	-0.72515	0.49691	0.72512	1	11261	1	-0.72515
Zbtb43	4	0.48946	0.45975	0.805197	11749	1	0.035046	0.49706	0.72512	1	11262	1	0.035046
Phyhipl	4	0.55276	0.5131	0.834857	12637	2	-0.2005	0.49721	0.72512	1	11263	1	-0.2005
Apln	4	0.26863	0.28366	0.682929	8460	3	-0.27847	0.49743	0.72585	1	11264	1	-0.27847
Gbe1	4	0.26394	0.27771	0.679865	8349	2	-0.39237	0.49752	0.72585	1	11265	1	-0.39237
Lrrc6	4	0.53158	0.49219	0.822756	12324	2	-0.26385	0.49758	0.72585	1	11266	1	-0.26385
Csn1s2b	4	0.53014	0.49219	0.822756	12300	2	-0.22629	0.49771	0.72585	1	11267	1	-0.22629
Dis3l	4	0.94399	0.88015	1	18037	0	0.11497	0.49774	0.72585	1	11268	1	0.11497
Sil1	4	0.19168	0.19755	0.605616	6652	2	-0.64782	0.4978	0.72585	1	11269	1	-0.64782
Fam76a	4	0.53146	0.49219	0.822756	12322	2	-0.38336	0.49792	0.72585	1	11270	1	-0.38336
Olfr1039	4	0.61056	0.57286	0.868532	13579	2	-0.26714	0.49798	0.72585	1	11271	1	-0.26714
Snrpc	4	0.023219	0.018831	0.179381	2123	2	-1.2816	0.49807	0.72585	1	11272	1	-1.2816
Gm8898	3	0.05643	0.050234	0.305924	3549	2	-0.72962	0.49811	0.64551	1	11273	1	-0.72962
Orai1	4	0.17383	0.18393	0.598876	6240	1	0.052089	0.49817	0.72585	1	11274	1	0.052089
Il27	4	0.39562	0.3872	0.761586	10413	2	-0.44166	0.49844	0.72585	1	11275	1	-0.44166
Nap1l5	4	0.15278	0.16238	0.572199	5763	3	-0.59219	0.4985	0.72585	1	11276	1	-0.59219
Rfesd	4	0.015669	0.013544	0.157083	1742	2	-0.72979	0.4986	0.72585	1	11277	1	-0.72979
Fyn	4	0.01912	0.016054	0.169769	1909	3	-1.1806	0.49869	0.72585	1	11278	1	-1.1806
Gm156	4	0.58768	0.54961	0.858704	13182	2	-0.13206	0.49887	0.7266	1	11279	1	-0.13206
Olfr543	4	0.41214	0.3976	0.769356	10638	2	-0.55478	0.4989	0.7266	1	11280	1	-0.55478
Krt19	4	0.18958	0.19647	0.605616	6591	2	-0.82988	0.49893	0.7266	1	11281	1	-0.82988
Osbp2	4	0.041143	0.040371	0.278036	2958	3	-1.806	0.49909	0.7266	1	11282	1	-1.806
Pigw	4	0.96632	0.91894	1	18597	0	0.18031	0.49921	0.7274	1	11283	1	0.18031
Ptpn18	4	0.28757	0.30383	0.697937	8898	3	-0.5609	0.49924	0.7274	1	11284	1	-0.5609
Vmn1r43	4	0.16027	0.17092	0.583375	5957	3	-0.8565	0.4993	0.7274	1	11285	1	-0.8565
Cend1	4	0.496	0.46616	0.81021	11843	2	-0.1882	0.49933	0.7274	1	11286	1	-0.1882
Fam92a	4	0.1014	0.11524	0.506102	4630	2	-0.3889	0.49939	0.7274	1	11287	1	-0.3889
Dok4	4	0.34791	0.35152	0.736785	9782	2	-0.37817	0.49951	0.7274	1	11288	1	-0.37817
Adrbk2	4	0.79598	0.71529	0.938179	15705	1	-0.048555	0.49964	0.7274	1	11289	1	-0.048555
Ptx4	4	0.89988	0.81069	0.976817	17111	1	-0.048082	0.49982	0.7274	1	11290	1	-0.048082
Srrt	4	0.01192	0.01145	0.152127	1521	3	-5.1747	0.49985	0.7274	1	11291	1	-5.1747
Nlrp4e	4	0.65688	0.62914	0.897495	14412	2	-0.041068	0.49997	0.7274	1	11292	1	-0.041068
Clec1a	4	0.77133	0.70032	0.932472	15472	1	0.057532	0.50003	0.7274	1	11293	1	0.057532
Ube2e2	4	0.40746	0.39442	0.767986	10571	2	-0.43104	0.50049	0.7274	1	11294	1	-0.43104
Med15	4	0.1328	0.14393	0.542112	5340	3	-1.1683	0.50055	0.7274	1	11295	1	-1.1683
Sun3	4	0.54037	0.50133	0.827443	12455	2	-0.16742	0.50058	0.7274	1	11296	1	-0.16742
Cmtm2b	4	0.095373	0.11197	0.505687	4477	3	-1.0771	0.50086	0.7274	1	11297	1	-1.0771
Olfr1178	4	0.0071994	0.0082016	0.133462	1194	2	-1.1642	0.50089	0.7274	1	11298	1	-1.1642
Vma21	4	0.030485	0.027542	0.223294	2485	3	-3.8269	0.50092	0.7274	1	11299	1	-3.8269
Gm3763	3	0.13772	0.14818	0.542864	5428	1	-0.31688	0.50097	0.64847	1	11300	1	-0.31688
Prps1l3	4	0.91205	0.83022	0.988659	17327	1	0.22097	0.50101	0.7274	1	11301	1	0.22097
Rnf115	3	0.2061	0.19899	0.605616	7006	2	-0.91185	0.50112	0.64847	1	11302	1	-0.91185
Ptprh	4	0.40309	0.39282	0.767986	10513	2	-0.39607	0.50116	0.7274	1	11303	1	-0.39607
Dnase2a	4	0.51997	0.48441	0.820263	12162	2	-0.34749	0.50129	0.7274	1	11304	1	-0.34749
4921511H03Rik	4	0.91307	0.83116	0.988659	17349	1	0.017553	0.50132	0.7274	1	11305	1	0.017553
Sapcd2	4	0.41971	0.4032	0.773649	10735	2	-0.33062	0.50141	0.7274	1	11306	1	-0.33062
Vmn2r1	4	0.24704	0.26318	0.678268	7949	3	-0.44494	0.50147	0.7274	1	11307	1	-0.44494
Wnt3a	4	0.97581	0.94423	1	18846	0	0.13271	0.5015	0.7274	1	11308	1	0.13271
Ppip5k1	4	0.010985	0.011322	0.151497	1455	2	-0.54538	0.50177	0.7274	1	11309	1	-0.54538
Zfp772	4	0.10348	0.12049	0.517509	4677	3	-1.5602	0.5018	0.7274	1	11310	1	-1.5602
Olfr688	4	0.34173	0.34657	0.731089	9695	2	-1.1792	0.50187	0.7274	1	11311	1	-1.1792
E2f6	4	0.45308	0.43029	0.790892	11184	2	-0.31876	0.50202	0.7274	1	11312	1	-0.31876
Ppm1a	4	0.3097	0.32399	0.715721	9245	2	-0.6643	0.50208	0.7274	1	11313	1	-0.6643
Gdnf	4	0.49012	0.45975	0.805197	11757	2	-0.33071	0.50214	0.7274	1	11314	1	-0.33071
Slc4a10	4	0.82324	0.73975	0.950082	15988	1	-0.17544	0.50229	0.7274	1	11315	1	-0.17544
Ctps2	4	0.59241	0.55517	0.859415	13253	2	-0.18418	0.50232	0.7274	1	11316	1	-0.18418
T	4	0.33479	0.34444	0.730627	9606	2	-0.40459	0.50238	0.7274	1	11317	1	-0.40459
Odf2	4	0.25156	0.2679	0.679237	8063	2	-0.63847	0.50284	0.7274	1	11318	1	-0.63847
Prl3d3	4	0.19037	0.19647	0.605616	6614	3	-1.1264	0.50299	0.7274	1	11319	1	-1.1264
Sfrp5	4	0.89492	0.80509	0.976376	17000	1	0.16734	0.50302	0.7274	1	11320	1	0.16734
1700016C15Rik	4	0.30677	0.32399	0.715721	9202	2	-0.40774	0.50305	0.7274	1	11321	1	-0.40774
Vezf1	4	0.20338	0.21098	0.625182	6932	2	-0.61194	0.50324	0.7274	1	11322	1	-0.61194
Atp12a	4	0.89253	0.80226	0.975383	16970	1	0.053119	0.5033	0.7274	1	11323	1	0.053119
Wdr5b	4	0.37612	0.3754	0.756507	10178	2	-0.33814	0.50336	0.7274	1	11324	1	-0.33814
Lingo3	4	0.58168	0.54641	0.857416	13073	2	-0.1289	0.50351	0.7274	1	11325	1	-0.1289
Olfr1370	4	0.046787	0.045895	0.294631	3193	3	-1.3333	0.50354	0.7274	1	11326	1	-1.3333
5830411N06Rik	4	0.6236	0.59197	0.881311	13789	2	-0.2004	0.50372	0.7274	1	11327	1	-0.2004
4933408B17Rik	4	0.28854	0.30904	0.707552	8927	3	-0.49598	0.50375	0.7274	1	11328	1	-0.49598
Ccng2	4	0.67418	0.64529	0.90561	14634	1	-0.26102	0.50378	0.7274	1	11329	1	-0.26102
Mettl7a1	4	0.13703	0.14658	0.542112	5405	3	-0.82707	0.50384	0.7274	1	11330	1	-0.82707
9430069I07Rik	4	0.47068	0.44438	0.797252	11445	2	-0.26698	0.50388	0.7274	1	11331	1	-0.26698
Pmp2	4	0.2515	0.26722	0.679237	8061	3	-0.54229	0.50394	0.7274	1	11332	1	-0.54229
Olfr549	4	0.205	0.21268	0.626003	6975	3	-0.47145	0.50397	0.7274	1	11333	1	-0.47145
Rbp4	4	0.42094	0.40402	0.773649	10753	2	-0.47519	0.50406	0.7274	1	11334	1	-0.47519
Farp2	4	0.24695	0.26256	0.677865	7945	3	-0.44921	0.50412	0.72817	1	11335	1	-0.44921
Plac9a	4	0.63205	0.59924	0.883583	13941	1	0.094343	0.50415	0.72817	1	11336	1	0.094343
Whamm	4	0.81736	0.73319	0.948702	15925	1	0.078797	0.50418	0.72817	1	11337	1	0.078797
Has2	4	0.86061	0.76775	0.960217	16480	1	-0.089786	0.50421	0.72817	1	11338	1	-0.089786
Rpp25	4	0.93201	0.86366	1	17766	0	-0.089425	0.50433	0.72817	1	11339	1	-0.089425
Fkbp6	3	0.72004	0.61422	0.890562	14995	1	0.15064	0.50436	0.65142	1	11340	1	0.15064
Kif23	2	0.30023	0.26037	0.676681	9114	1	-2.3697	0.5044	0.61459	1	11341	1	-2.3697
Olfr623	4	0.84624	0.75188	0.952798	16288	1	-0.09137	0.50445	0.72893	1	11342	1	-0.09137
Hbp1	4	0.094974	0.11197	0.505687	4468	3	-1.6102	0.50457	0.72893	1	11343	1	-1.6102
Gm5615	4	0.52951	0.49123	0.822756	12290	1	-0.037553	0.50479	0.72893	1	11344	1	-0.037553
Olfr1089	4	0.094076	0.1114	0.505687	4439	2	-1.2866	0.50485	0.72893	1	11345	1	-1.2866
Caprin1	4	0.00080368	0.00022625	0.010586	441	3	-7.3096	0.50488	0.72893	1	11346	1	-7.3096
Vmn1r137	4	0.12304	0.13585	0.538581	5112	3	-0.84203	0.50503	0.72893	1	11347	1	-0.84203
Ighmbp2	4	0.28794	0.30573	0.700979	8909	2	-1.1235	0.50509	0.72893	1	11348	1	-1.1235
Wiz	4	0.036641	0.0366	0.266734	2751	3	-1.3103	0.50515	0.72893	1	11349	1	-1.3103
Clasrp	4	0.0052687	0.0073344	0.131982	1019	3	-4.3709	0.50539	0.72893	1	11350	1	-4.3709
Chmp3	3	0.35107	0.32612	0.718976	9826	2	-0.6224	0.50547	0.65239	1	11351	1	-0.6224
Fbf1	4	0.18692	0.19596	0.605616	6530	3	-0.65823	0.50551	0.72893	1	11352	1	-0.65823
2310050C09Rik	4	0.97046	0.92608	1	18701	0	0.094737	0.50564	0.72893	1	11353	1	0.094737
Mettl18	4	0.35501	0.35863	0.742779	9886	2	-0.34701	0.50585	0.72893	1	11354	1	-0.34701
Aqp3	4	0.051456	0.049227	0.300061	3359	2	-0.36138	0.50594	0.72893	1	11355	1	-0.36138
Stxbp5l	4	0.72562	0.67608	0.922837	15043	1	-0.013275	0.50609	0.72893	1	11356	1	-0.013275
Ugt2b1	4	0.94498	0.88182	1	18060	0	-0.055089	0.5063	0.72893	1	11357	1	-0.055089
Slc27a2	4	0.41684	0.40161	0.771692	10706	1	-0.018274	0.50636	0.72893	1	11358	1	-0.018274
Cers6	4	0.11446	0.13112	0.536428	4942	3	-0.85927	0.50651	0.72893	1	11359	1	-0.85927
Ky	4	0.058932	0.0604	0.339393	3617	3	-0.98744	0.50679	0.72893	1	11360	1	-0.98744
Morc3	4	0.33012	0.34098	0.730627	9531	2	-0.15998	0.50685	0.72893	1	11361	1	-0.15998
Kcnip1	4	0.17481	0.18438	0.598876	6260	2	-0.68606	0.50691	0.72893	1	11362	1	-0.68606
Dmrtc1a	4	0.40215	0.3912	0.767338	10500	2	-0.21949	0.507	0.72893	1	11363	1	-0.21949
Cfhr2	4	0.15003	0.15758	0.561921	5709	1	0.062245	0.50703	0.72893	1	11364	1	0.062245
Prom1	4	0.16148	0.17092	0.583375	5979	3	-0.6914	0.50706	0.72893	1	11365	1	-0.6914
Nrg1	4	0.60322	0.56245	0.861731	13439	2	-0.23774	0.50721	0.72893	1	11366	1	-0.23774
Adad1	4	0.20389	0.21209	0.625335	6942	3	-0.98231	0.50748	0.72893	1	11367	1	-0.98231
Faah	4	0.20596	0.21432	0.627993	7003	3	-0.89094	0.50785	0.72893	1	11368	1	-0.89094
Asb9	4	0.44768	0.42798	0.790892	11088	2	-0.39376	0.50788	0.72893	1	11369	1	-0.39376
Olfr248	4	0.17124	0.18188	0.598876	6175	2	-0.61211	0.50794	0.72893	1	11370	1	-0.61211
Vmn1r113	4	0.17188	0.18343	0.598876	6192	3	-0.88911	0.50809	0.72893	1	11371	1	-0.88911
Pds5b	4	0.57315	0.53671	0.850988	12940	2	-0.33442	0.50812	0.72893	1	11372	1	-0.33442
Maml3	4	0.18375	0.18944	0.599759	6476	3	-0.40357	0.50818	0.72893	1	11373	1	-0.40357
Rnase2b	4	0.063337	0.062847	0.345976	3715	3	-0.61677	0.50824	0.72893	1	11374	1	-0.61677
Trim12a	4	0.043622	0.043231	0.288398	3061	2	-0.31599	0.50833	0.72893	1	11375	1	-0.31599
Gdf11	4	0.40026	0.38799	0.763004	10476	2	-0.16234	0.50839	0.72893	1	11376	1	-0.16234
Rtn1	4	0.744	0.68441	0.925816	15215	1	-0.018996	0.50845	0.72893	1	11377	1	-0.018996
Clec2l	4	0.62482	0.59197	0.881311	13810	2	-0.22908	0.50857	0.72893	1	11378	1	-0.22908
Cul9	4	0.031405	0.027993	0.224394	2523	3	-1.0669	0.50872	0.72893	1	11379	1	-1.0669
Vmn1r116	2	0.25183	0.24049	0.650601	8069	1	-2.8187	0.50874	0.61574	1	11380	1	-2.8187
Wee2	4	0.21105	0.22351	0.640123	7114	3	-0.64825	0.5089	0.72893	1	11381	1	-0.64825
Tmem154	4	0.71073	0.6686	0.921034	14926	1	-0.11655	0.5092	0.72972	1	11382	1	-0.11655
Ano6	4	0.49993	0.4689	0.811107	11900	2	-0.57905	0.50929	0.72972	1	11383	1	-0.57905
Hspa2	4	0.30434	0.3227	0.715721	9165	2	-0.69956	0.50939	0.72972	1	11384	1	-0.69956
Opalin	4	0.64942	0.61791	0.890562	14283	2	-0.27353	0.50942	0.72972	1	11385	1	-0.27353
Eepd1	4	0.59949	0.56244	0.861731	13380	1	0.11533	0.50957	0.72972	1	11386	1	0.11533
Olfr875	4	0.51077	0.47669	0.813603	12045	2	-0.15747	0.5096	0.72972	1	11387	1	-0.15747
Gjd4	4	0.70912	0.66578	0.919111	14909	1	-0.03851	0.50966	0.72972	1	11388	1	-0.03851
Krtap2-4	4	0.6525	0.62404	0.896575	14325	2	-0.17185	0.50981	0.72972	1	11389	1	-0.17185
Ccdc93	4	0.030023	0.027307	0.222876	2466	3	-2.672	0.50984	0.72972	1	11390	1	-2.672
Tmem229b	4	0.26841	0.28304	0.682929	8454	3	-0.38558	0.50993	0.72972	1	11391	1	-0.38558
Btnl1	4	0.22869	0.23747	0.648021	7505	3	-0.56839	0.51005	0.72972	1	11392	1	-0.56839
Rbm48	4	0.050869	0.048874	0.299855	3334	3	-3.5087	0.51011	0.72972	1	11393	1	-3.5087
Adamts2	4	0.4673	0.44184	0.797252	11392	2	-0.21866	0.51026	0.72972	1	11394	1	-0.21866
Gm13212	4	0.10523	0.12049	0.517509	4723	3	-1.9338	0.51032	0.72972	1	11395	1	-1.9338
Cetn4	4	0.27209	0.28637	0.682929	8546	3	-0.57418	0.51035	0.72972	1	11396	1	-0.57418
Tcf4	4	0.022866	0.018737	0.179235	2101	3	-1.1375	0.51065	0.73048	1	11397	1	-1.1375
Bcl7a	4	0.85452	0.76216	0.9586	16397	1	0.11371	0.5108	0.73048	1	11398	1	0.11371
Clic4	4	0.45312	0.43029	0.790892	11186	2	-0.39229	0.51086	0.73048	1	11399	1	-0.39229
Tuba3b	4	0.28186	0.29571	0.689644	8765	3	-0.63565	0.51095	0.73048	1	11400	1	-0.63565
Olfr25	4	0.46549	0.43955	0.796939	11370	2	-0.69057	0.51137	0.73048	1	11401	1	-0.69057
Rtn4rl1	4	0.18886	0.19647	0.605616	6579	3	-0.64883	0.5114	0.73048	1	11402	1	-0.64883
Vmn2r18	4	0.15834	0.16863	0.582904	5908	3	-0.75187	0.51152	0.73125	1	11403	1	-0.75187
Pla2g2f	4	0.1004	0.11491	0.505769	4610	3	-1.2811	0.51155	0.73125	1	11404	1	-1.2811
Fpr-rs6	4	0.31208	0.32583	0.718646	9278	2	-0.6382	0.51167	0.73196	1	11405	1	-0.6382
Dmrt2	4	0.25045	0.26656	0.679237	8034	2	-0.32458	0.51188	0.73196	1	11406	1	-0.32458
Zkscan14	4	0.17327	0.18393	0.598876	6222	2	-0.28189	0.512	0.73196	1	11407	1	-0.28189
Rab36	4	0.56277	0.52399	0.844059	12777	2	-0.3591	0.51212	0.73196	1	11408	1	-0.3591
Naip2	4	0.023644	0.019391	0.181289	2139	3	-1.7592	0.51218	0.73196	1	11409	1	-1.7592
Six1	4	0.27269	0.28637	0.682929	8558	2	-0.4304	0.51221	0.73196	1	11410	1	-0.4304
Tgfbr2	4	0.41802	0.40161	0.771692	10718	2	-0.24661	0.51227	0.73196	1	11411	1	-0.24661
Gm128	4	0.074098	0.074503	0.383562	3967	3	-1.0064	0.51242	0.73272	1	11412	1	-1.0064
Gngt1	4	0.45931	0.43349	0.790892	11283	2	-0.66357	0.5126	0.73272	1	11413	1	-0.66357
Rnaset2a	4	0.3268	0.33736	0.727817	9486	2	-0.3379	0.51272	0.73272	1	11414	1	-0.3379
Dph7	3	0.74282	0.62915	0.897495	15206	1	0.20196	0.51275	0.6554	1	11415	1	0.20196
Ptrf	4	0.53335	0.49498	0.825221	12351	2	-0.64987	0.5129	0.73272	1	11416	1	-0.64987
Fam217b	4	0.31624	0.32918	0.719644	9336	2	-0.54495	0.51299	0.73272	1	11417	1	-0.54495
Hepacam	4	0.67035	0.64529	0.90561	14605	1	0.11174	0.51338	0.73352	1	11418	1	0.11174
A430005L14Rik	4	0.81839	0.73411	0.949476	15938	1	-0.089423	0.5135	0.73352	1	11419	1	-0.089423
Fyttd1	4	0.21872	0.22751	0.640412	7285	3	-1.2527	0.51353	0.73352	1	11420	1	-1.2527
Hoga1	4	0.034539	0.030849	0.233921	2674	3	-2.0163	0.51362	0.73352	1	11421	1	-2.0163
Ranbp2	4	0.1999	0.20759	0.617435	6853	3	-1.1686	0.51395	0.73425	1	11422	1	-1.1686
Adamtsl2	4	0.10366	0.12049	0.517509	4684	3	-0.97146	0.51416	0.73425	1	11423	1	-0.97146
Pdp2	4	0.51149	0.47669	0.813603	12057	2	-0.12466	0.51437	0.73425	1	11424	1	-0.12466
Onecut2	4	0.48717	0.45664	0.803431	11715	2	-0.46146	0.51458	0.73498	1	11425	1	-0.46146
U2surp	4	0.11792	0.13226	0.537176	5016	3	-2.8026	0.51461	0.73498	1	11426	1	-2.8026
Herpud2	4	0.33208	0.34377	0.730627	9564	2	-0.26842	0.51473	0.73498	1	11427	1	-0.26842
Tbx20	4	0.27182	0.28573	0.682929	8538	3	-0.8418	0.51485	0.73572	1	11428	1	-0.8418
Olfr1504	4	0.39116	0.38557	0.761586	10357	1	-0.16051	0.51491	0.73572	1	11429	1	-0.16051
Olfr571	4	0.40122	0.39044	0.766214	10484	2	-0.38335	0.51518	0.73572	1	11430	1	-0.38335
Tgif2lx1	4	0.075516	0.074749	0.383562	4001	3	-1.3627	0.51539	0.73572	1	11431	1	-1.3627
Bola2	4	0.85906	0.76687	0.960217	16468	1	0.11432	0.51542	0.73572	1	11432	1	0.11432
Klf17	4	0.18069	0.18732	0.599759	6402	1	0.019606	0.5156	0.73572	1	11433	1	0.019606
Map1lc3b	4	0.045463	0.044693	0.291268	3139	3	-2.1017	0.5158	0.73647	1	11434	1	-2.1017
Gaa	4	0.38204	0.37932	0.759424	10245	2	-0.17211	0.51613	0.73647	1	11435	1	-0.17211
Olfr877	4	0.61971	0.58887	0.881311	13736	2	-0.13375	0.51616	0.73647	1	11436	1	-0.13375
Tmem14c	4	0.10263	0.11817	0.5158	4657	3	-0.74787	0.51625	0.73647	1	11437	1	-0.74787
Klhl9	4	0.76682	0.69843	0.931762	15418	1	0.089728	0.51631	0.73647	1	11438	1	0.089728
Tubb1	4	0.24	0.25287	0.666388	7777	3	-0.57842	0.51634	0.73647	1	11439	1	-0.57842
Vmn2r56	4	0.10782	0.12656	0.536251	4791	2	-1.1009	0.51652	0.73647	1	11440	1	-1.1009
Myoz3	4	0.54359	0.50357	0.829417	12510	2	-0.32527	0.51703	0.73724	1	11441	1	-0.32527
Plekha3	4	0.019678	0.016277	0.170649	1945	3	-1.1061	0.51715	0.73798	1	11442	1	-1.1061
Il17d	4	0.077383	0.07578	0.386255	4043	2	-0.78474	0.51718	0.73798	1	11443	1	-0.78474
Ntsr2	4	0.34294	0.34657	0.731089	9716	2	-0.070728	0.5173	0.73798	1	11444	1	-0.070728
Cdhr5	4	0.17008	0.18138	0.598876	6149	3	-0.74931	0.51741	0.73798	1	11445	1	-0.74931
Pgpep1	4	0.50503	0.47211	0.812628	11973	1	-0.16854	0.51747	0.73798	1	11446	1	-0.16854
Cbln2	4	0.078013	0.079011	0.400237	4061	3	-1.1091	0.5175	0.73798	1	11447	1	-1.1091
Fam160a2	4	0.1418	0.14739	0.542112	5528	2	-0.62476	0.51753	0.73798	1	11448	1	-0.62476
Arl8a	4	0.14629	0.15572	0.561921	5630	2	-0.45055	0.51765	0.73798	1	11449	1	-0.45055
Ndufb9	4	0.014872	0.013143	0.156663	1697	3	-5.0787	0.51768	0.73798	1	11450	1	-5.0787
Reep4	4	0.043679	0.043388	0.288398	3063	3	-2.0062	0.51807	0.73798	1	11451	1	-2.0062
Nsg1	4	0.88388	0.79011	0.968698	16816	1	0.19263	0.5181	0.73798	1	11452	1	0.19263
Ppargc1a	4	0.033654	0.030144	0.230406	2626	3	-1.7235	0.51825	0.73798	1	11453	1	-1.7235
Nrip1	4	0.24326	0.25536	0.667289	7857	3	-0.39612	0.51831	0.73798	1	11454	1	-0.39612
Slc25a47	4	0.11201	0.12946	0.536428	4885	2	-0.9678	0.51843	0.73798	1	11455	1	-0.9678
Fpr-rs3	4	0.83686	0.7444	0.9505	16155	1	-0.1022	0.51857	0.73798	1	11456	1	-0.1022
Gm14479	4	0.25735	0.27323	0.679865	8188	3	-0.55819	0.51872	0.73798	1	11457	1	-0.55819
Bloc1s6	4	0.2059	0.21323	0.626003	7002	2	-0.64288	0.51875	0.73798	1	11458	1	-0.64288
Sphk2	4	0.051785	0.052856	0.319072	3372	3	-1.6559	0.51878	0.73798	1	11459	1	-1.6559
2310067B10Rik	4	0.64353	0.61593	0.890562	14168	1	0.28594	0.51887	0.73798	1	11460	1	0.28594
Sdpr	4	0.89848	0.80975	0.976817	17083	1	0.028366	0.51893	0.73798	1	11461	1	0.028366
Cndp1	4	0.22333	0.23443	0.648021	7390	3	-0.53505	0.51899	0.73798	1	11462	1	-0.53505
Lrrfip2	4	0.25488	0.26996	0.679237	8142	3	-0.60807	0.51905	0.73798	1	11463	1	-0.60807
Perm1	4	0.13808	0.14658	0.542112	5437	2	-0.41937	0.51911	0.73798	1	11464	1	-0.41937
Atp11a	4	0.92899	0.85542	0.997958	17686	1	-0.068458	0.51914	0.73798	1	11465	1	-0.068458
Pex6	4	0.0010942	0.00032031	0.012883	512	3	-4.2707	0.51923	0.73798	1	11466	1	-4.2707
Syt16	4	0.57983	0.54446	0.857416	13048	2	-0.24943	0.51941	0.73798	1	11467	1	-0.24943
Mast3	4	0.21338	0.22409	0.640123	7168	3	-0.59665	0.51944	0.73798	1	11468	1	-0.59665
Lrrc10	4	0.87854	0.78361	0.965781	16738	1	0.010839	0.51947	0.73798	1	11469	1	0.010839
Mybpc1	4	0.26884	0.28366	0.682929	8469	2	-0.80166	0.51953	0.73798	1	11470	1	-0.80166
Zfp748	4	0.18052	0.18732	0.599759	6399	3	-0.58917	0.51955	0.73798	1	11471	1	-0.58917
Lrrn2	4	0.2125	0.22409	0.640123	7145	3	-0.65283	0.51964	0.73798	1	11472	1	-0.65283
1700057G04Rik	4	0.59098	0.55402	0.859415	13231	2	-0.15175	0.52021	0.73798	1	11473	1	-0.15175
Tmem126a	4	0.02553	0.020659	0.186712	2234	3	-1.9206	0.52027	0.73798	1	11474	1	-1.9206
Usp2	4	0.14553	0.15529	0.561921	5614	3	-1.0753	0.52039	0.73798	1	11475	1	-1.0753
Dvl1	4	0.32844	0.33917	0.729188	9504	2	-1.0191	0.52047	0.73798	1	11476	1	-1.0191
Ddx19a	2	0.82963	0.72904	0.945545	16068	0	0.28393	0.52049	0.62732	1	11477	1	0.28393
Tmprss4	4	0.040834	0.039934	0.276498	2950	2	-0.69441	0.52068	0.73798	1	11478	1	-0.69441
Trim41	4	0.45144	0.43029	0.790892	11149	2	-0.17465	0.52074	0.73798	1	11479	1	-0.17465
Ccdc169	4	0.74916	0.68911	0.929071	15252	1	-0.10477	0.5208	0.73798	1	11480	1	-0.10477
Card11	4	0.13098	0.14027	0.540675	5296	3	-0.46508	0.52086	0.73798	1	11481	1	-0.46508
Minpp1	4	0.01332	0.012136	0.15269	1608	3	-1.8295	0.52089	0.73798	1	11482	1	-1.8295
Rrp9	2	0.21614	0.20954	0.62191	7227	1	-2.7678	0.52095	0.62732	1	11483	1	-2.7678
Olfr1206	4	0.18821	0.19647	0.605616	6563	2	-0.81155	0.52139	0.73798	1	11484	1	-0.81155
Polr2c	1	0.47857	0.37774	0.759424	11577	1	-0.66749	0.52143	0.62226	1	11485	0	-0.66749
Procr	4	0.36225	0.36348	0.745813	9993	2	-0.18161	0.52154	0.73798	1	11486	1	-0.18161
Trmt11	4	0.2819	0.29571	0.689644	8767	3	-0.48367	0.5216	0.73798	1	11487	1	-0.48367
Olfr1233	4	0.25937	0.2739	0.679865	8237	3	-0.57082	0.52163	0.73798	1	11488	1	-0.57082
Copz2	4	0.57317	0.53671	0.850988	12941	2	-0.34748	0.52181	0.73798	1	11489	1	-0.34748
Gem	4	0.6124	0.57711	0.87209	13607	1	0.031141	0.52189	0.73798	1	11490	1	0.031141
Thap4	4	0.20212	0.20759	0.617435	6898	3	-0.42644	0.52207	0.73798	1	11491	1	-0.42644
Rnaseh1	4	0.00028281	9.05e-05	0.006409	285	3	-4.177	0.5221	0.73798	1	11492	1	-4.177
Kifc1	4	0.0061798	0.007596	0.131982	1112	2	-2.1654	0.52213	0.73798	1	11493	1	-2.1654
Slc44a4	4	0.27883	0.293	0.687387	8699	2	-0.37222	0.52219	0.73798	1	11494	1	-0.37222
Zfp866	4	0.48048	0.45311	0.803431	11612	2	-0.19955	0.52228	0.73798	1	11495	1	-0.19955
Engase	4	0.075421	0.074749	0.383562	4000	2	-0.13952	0.52231	0.73798	1	11496	1	-0.13952
Tprkb	3	0.56921	0.50806	0.831301	12881	1	-0.11693	0.5224	0.66135	1	11497	1	-0.11693
Pcdha8	4	0.35924	0.36205	0.745813	9944	2	-0.29787	0.5226	0.73798	1	11498	1	-0.29787
Capns1	4	0.94827	0.88589	1	18128	0	0.034649	0.52275	0.73798	1	11499	1	0.034649
Gemin4	3	0.25648	0.23951	0.649513	8174	2	-0.38044	0.52278	0.66135	1	11500	1	-0.38044
Coro6	4	0.45481	0.43199	0.790892	11215	2	-0.31883	0.52287	0.73798	1	11501	1	-0.31883
Slc18a3	4	0.64681	0.61791	0.890562	14233	2	-0.23532	0.52308	0.73798	1	11502	1	-0.23532
Rnf150	4	0.28788	0.30573	0.700979	8906	2	-0.5503	0.52319	0.73798	1	11503	1	-0.5503
Polr3gl	4	0.17622	0.18534	0.598876	6300	3	-0.88172	0.52331	0.73798	1	11504	1	-0.88172
L1td1	4	0.47018	0.44438	0.797252	11436	2	-0.36739	0.52355	0.73798	1	11505	1	-0.36739
Rergl	4	0.13836	0.14658	0.542112	5443	3	-0.62062	0.52361	0.73798	1	11506	1	-0.62062
Gbp8	4	0.26398	0.27771	0.679865	8351	2	-0.76566	0.52367	0.73798	1	11507	1	-0.76566
Zfp217	4	0.0025018	0.00095948	0.026862	737	3	-2.3399	0.52396	0.73798	1	11508	1	-2.3399
Rfc4	3	0.099015	0.11175	0.505687	4572	2	-4.8552	0.52431	0.66235	1	11509	1	-4.8552
4932414N04Rik	4	0.30999	0.32399	0.715721	9250	2	-0.59531	0.52446	0.73798	1	11510	1	-0.59531
Cdc37l1	4	0.23157	0.23987	0.649513	7582	3	-0.59974	0.52449	0.73798	1	11511	1	-0.59974
Slc25a41	4	0.44421	0.42562	0.790892	11042	2	-0.51469	0.52464	0.73798	1	11512	1	-0.51469
Stat4	4	0.39787	0.3872	0.761586	10445	1	0.069828	0.52487	0.73798	1	11513	1	0.069828
Clca2	4	0.2677	0.28106	0.681839	8440	1	-0.0024869	0.5249	0.73798	1	11514	1	-0.0024869
Nudt10	4	0.15753	0.16819	0.582368	5885	3	-0.56558	0.52499	0.73798	1	11515	1	-0.56558
N6amt2	4	0.027369	0.026014	0.220867	2326	3	-1.2752	0.52511	0.73798	1	11516	1	-1.2752
Gstm2	4	0.10522	0.12049	0.517509	4722	3	-0.89354	0.52517	0.73798	1	11517	1	-0.89354
Ccl26	4	0.10716	0.12337	0.525385	4771	3	-0.6561	0.5252	0.73798	1	11518	1	-0.6561
C8g	4	0.1534	0.16281	0.572199	5777	3	-0.78466	0.52523	0.73798	1	11519	1	-0.78466
Pcgf3	4	0.76731	0.69843	0.931762	15429	1	-0.079708	0.52529	0.73798	1	11520	1	-0.079708
Tmem139	4	0.05063	0.048873	0.299855	3325	3	-1.5925	0.52535	0.73798	1	11521	1	-1.5925
Kndc1	4	0.93506	0.86817	1	17833	0	0.093488	0.52546	0.73798	1	11522	1	0.093488
Tmem167b	4	0.2687	0.28366	0.682929	8463	3	-0.64037	0.52555	0.73798	1	11523	1	-0.64037
Olfm2	4	0.24418	0.25872	0.672821	7880	3	-0.64587	0.52558	0.73798	1	11524	1	-0.64587
Nom1	3	0.069777	0.07822	0.39722	3869	2	-5.4104	0.52569	0.66333	1	11525	1	-5.4104
Neurl2	4	0.039863	0.038951	0.272526	2913	3	-2.226	0.5257	0.73798	1	11526	1	-2.226
Esp34	4	0.23952	0.25225	0.666255	7764	2	-1.0816	0.52573	0.73798	1	11527	1	-1.0816
Fhod3	4	0.2538	0.26996	0.679237	8124	2	-0.93994	0.5259	0.73798	1	11528	1	-0.93994
Gm13083	4	0.28902	0.30968	0.707715	8940	3	-0.4733	0.52593	0.73798	1	11529	1	-0.4733
Ddx10	1	0.47396	0.37276	0.754801	11509	1	-0.44564	0.52604	0.62724	1	11530	0	-0.44564
Ghsr	4	0.574	0.53671	0.850988	12955	2	-0.2257	0.52608	0.73798	1	11531	1	-0.2257
Tmem71	4	0.13754	0.14658	0.542112	5423	3	-0.96517	0.52614	0.73798	1	11532	1	-0.96517
Mafk	4	0.074724	0.074749	0.383562	3979	3	-2.1614	0.5262	0.73798	1	11533	1	-2.1614
Tcf7	4	0.073529	0.074054	0.383562	3952	3	-1.1342	0.5264	0.73798	1	11534	1	-1.1342
9830107B12Rik	4	0.17796	0.18582	0.598876	6349	2	-0.86895	0.52643	0.73798	1	11535	1	-0.86895
Faxc	4	0.12945	0.13942	0.538581	5261	2	-0.735	0.52649	0.73798	1	11536	1	-0.735
Smco3	4	0.24212	0.25474	0.666931	7834	2	-0.57725	0.52693	0.73874	1	11537	1	-0.57725
Actl7b	4	0.28683	0.30165	0.694626	8882	3	-0.44074	0.52711	0.73951	1	11538	1	-0.44074
Clcn3	4	0.93378	0.86455	1	17811	0	-0.083272	0.5272	0.73951	1	11539	1	-0.083272
4931428F04Rik	4	0.018185	0.015464	0.168603	1862	2	-3.4491	0.52737	0.73951	1	11540	1	-3.4491
Slc25a4	4	0.12149	0.13394	0.537332	5085	3	-0.67155	0.52743	0.73951	1	11541	1	-0.67155
Sec16a	4	0.41015	0.39518	0.767986	10603	1	-0.28001	0.52746	0.73951	1	11542	1	-0.28001
Lca5	4	0.23803	0.24981	0.663783	7729	3	-0.69957	0.52755	0.73951	1	11543	1	-0.69957
Nkrf	4	0.59959	0.56244	0.861731	13384	2	-0.39293	0.52758	0.73951	1	11544	1	-0.39293
Zfp760	4	0.54108	0.50133	0.827443	12465	1	0.014063	0.52775	0.73951	1	11545	1	0.014063
Tnf	4	0.03849	0.037441	0.267861	2847	2	-1.3082	0.52796	0.73951	1	11546	1	-1.3082
Dexi	4	0.062726	0.062846	0.345976	3702	3	-1.0966	0.52825	0.73951	1	11547	1	-1.0966
Fndc3c1	4	0.22693	0.23685	0.648021	7465	3	-0.39308	0.52837	0.74029	1	11548	1	-0.39308
A130010J15Rik	4	0.18992	0.19647	0.605616	6598	3	-0.87702	0.5284	0.74029	1	11549	1	-0.87702
Gba2	4	0.29083	0.31255	0.710226	8979	2	-0.10247	0.52857	0.74029	1	11550	1	-0.10247
Znrf4	4	0.38267	0.37932	0.759424	10254	2	-0.53855	0.52872	0.74029	1	11551	1	-0.53855
Igll1	4	0.95258	0.89505	1	18223	0	0.061069	0.5291	0.74029	1	11552	1	0.061069
Plk2	4	0.34638	0.35082	0.736746	9762	2	-0.3273	0.52924	0.74029	1	11553	1	-0.3273
Gdf9	3	0.82797	0.71589	0.938735	16042	1	0.10047	0.52934	0.66732	1	11554	1	0.10047
Pgap2	4	0.36842	0.36977	0.750999	10071	2	-0.38548	0.52945	0.74029	1	11555	1	-0.38548
Gdpd3	4	0.091771	0.10726	0.497765	4384	2	-0.92983	0.52951	0.74029	1	11556	1	-0.92983
Plcb4	4	0.66233	0.6372	0.903786	14507	2	-0.13	0.52959	0.74029	1	11557	1	-0.13
F830016B08Rik	4	0.25425	0.26996	0.679237	8131	1	0.057453	0.52962	0.74029	1	11558	1	0.057453
Gm10921	4	0.049874	0.048533	0.299855	3305	3	-1.3064	0.52971	0.74029	1	11559	1	-1.3064
Gjd2	4	0.21974	0.22929	0.644366	7305	2	-0.25144	0.53003	0.74029	1	11560	1	-0.25144
Cnih3	4	0.042176	0.041955	0.28552	3002	2	-0.68847	0.53018	0.74029	1	11561	1	-0.68847
Snrnp200	3	0.085345	0.09913	0.466126	4239	2	-5.1062	0.53018	0.66732	1	11562	1	-5.1062
Rhbdd2	4	0.033512	0.030144	0.230406	2619	2	-0.97658	0.53044	0.74029	1	11563	1	-0.97658
Pnpla8	4	0.16877	0.18044	0.598876	6115	3	-0.59053	0.53047	0.74029	1	11564	1	-0.59053
B3gnt3	4	0.3732	0.37296	0.754801	10145	2	-0.41505	0.5305	0.74029	1	11565	1	-0.41505
1700125H20Rik	4	0.87074	0.77519	0.962982	16613	1	0.0027796	0.53053	0.74029	1	11566	1	0.0027796
Dsp	4	0.08332	0.085489	0.418414	4184	3	-1.198	0.53059	0.74029	1	11567	1	-1.198
Cst12	4	0.2579	0.27323	0.679865	8202	1	0.034869	0.53094	0.74101	1	11568	1	0.034869
Slco6c1	4	0.22043	0.23048	0.645345	7317	2	-0.35662	0.53105	0.74173	1	11569	1	-0.35662
Arrb2	4	0.42128	0.40402	0.773649	10758	1	0.064924	0.5312	0.74173	1	11570	1	0.064924
6030419C18Rik	4	0.27571	0.29083	0.687006	8625	3	-0.54924	0.53126	0.74173	1	11571	1	-0.54924
Larp1	4	0.032232	0.029039	0.228166	2571	3	-1.592	0.53135	0.74173	1	11572	1	-1.592
Cacna1c	4	0.21814	0.22751	0.640412	7270	3	-0.48347	0.5314	0.74173	1	11573	1	-0.48347
Olfr24	4	0.63522	0.60446	0.885225	14007	2	-0.11896	0.53187	0.74173	1	11574	1	-0.11896
Stx19	4	0.13636	0.14658	0.542112	5396	3	-0.95257	0.53193	0.74173	1	11575	1	-0.95257
Pnma5	4	0.14807	0.15706	0.561921	5670	3	-0.86939	0.53213	0.74173	1	11576	1	-0.86939
Susd4	4	0.22964	0.23747	0.648021	7531	3	-0.34164	0.53228	0.74173	1	11577	1	-0.34164
Cdk5r1	4	0.66152	0.63618	0.903459	14488	1	0.020624	0.53236	0.74173	1	11578	1	0.020624
Mmp27	4	0.04928	0.048368	0.299855	3284	3	-1.1881	0.53248	0.74173	1	11579	1	-1.1881
Ano1	4	0.044756	0.043888	0.28931	3112	3	-1.7481	0.53292	0.74173	1	11580	1	-1.7481
Cldn11	4	0.83047	0.74165	0.950082	16079	1	0.10208	0.53318	0.74173	1	11581	1	0.10208
Krba1	4	0.15775	0.16819	0.582368	5891	3	-1.1476	0.53321	0.74173	1	11582	1	-1.1476
Olfr547	4	0.13546	0.14618	0.542112	5380	3	-0.73904	0.53324	0.74173	1	11583	1	-0.73904
Gm13154	3	0.29267	0.27364	0.679865	9014	2	-0.93241	0.53349	0.66931	1	11584	1	-0.93241
Tmprss3	4	0.12717	0.13905	0.538581	5205	2	-1.1697	0.5335	0.74173	1	11585	1	-1.1697
Fam131a	4	0.73106	0.67795	0.924464	15092	1	0.084908	0.53353	0.74173	1	11586	1	0.084908
Usp37	4	0.46699	0.44184	0.797252	11387	2	-0.38345	0.53355	0.74173	1	11587	1	-0.38345
Mylk2	4	0.091928	0.10753	0.497863	4386	2	-1.4033	0.53387	0.74173	1	11588	1	-1.4033
Zfp84	3	0.14854	0.15395	0.560998	5679	2	-1.6733	0.53402	0.67025	1	11589	1	-1.6733
Ogdhl	4	0.48198	0.45399	0.803431	11633	2	-0.33267	0.53408	0.74248	1	11590	1	-0.33267
Sox12	4	0.098738	0.11357	0.505687	4560	3	-0.95138	0.53411	0.74248	1	11591	1	-0.95138
Ajuba	4	0.37715	0.37614	0.756507	10189	2	-0.31797	0.53443	0.74324	1	11592	1	-0.31797
Dsg3	4	0.94576	0.88425	1	18075	0	0.011748	0.53471	0.74324	1	11593	1	0.011748
Ccr2	4	0.10949	0.12824	0.536428	4828	3	-0.99482	0.5348	0.74324	1	11594	1	-0.99482
Gabarapl2	4	0.16517	0.17945	0.598876	6047	3	-0.75952	0.53489	0.74324	1	11595	1	-0.75952
Olfr417	4	0.72078	0.67421	0.922837	15001	1	0.057797	0.53503	0.74324	1	11596	1	0.057797
9030617O03Rik	3	0.50005	0.46937	0.811853	11901	1	0.18281	0.53511	0.67126	1	11597	1	0.18281
Angptl7	4	0.64651	0.61791	0.890562	14227	2	-0.13852	0.53512	0.74324	1	11598	1	-0.13852
Ttc12	4	0.10918	0.1275	0.536428	4822	3	-1.211	0.53515	0.74324	1	11599	1	-1.211
Olfr916	4	0.069954	0.068997	0.366249	3872	2	-1.0316	0.53527	0.74324	1	11600	1	-1.0316
AI317395	4	0.97059	0.92608	1	18705	0	0.074766	0.53547	0.74398	1	11601	1	0.074766
Robo3	4	0.66979	0.64529	0.90561	14600	1	-0.062693	0.5357	0.74398	1	11602	1	-0.062693
Treml1	4	0.25258	0.26996	0.679237	8087	2	-0.55641	0.53607	0.74398	1	11603	1	-0.55641
Krtap4-2	4	0.069504	0.068771	0.36571	3862	3	-1.603	0.53625	0.74398	1	11604	1	-1.603
Mcpt4	4	0.15079	0.15801	0.562584	5721	3	-0.70644	0.53648	0.74398	1	11605	1	-0.70644
C1ql2	4	0.55665	0.51761	0.837699	12689	2	-0.15078	0.53674	0.74398	1	11606	1	-0.15078
Bach2	3	0.66629	0.57313	0.868811	14577	1	-0.059814	0.53675	0.67421	1	11607	1	-0.059814
Nmrk2	4	0.08724	0.08778	0.421988	4289	3	-1.6235	0.5368	0.74398	1	11608	1	-1.6235
Dlx2	4	0.81653	0.73226	0.948148	15915	1	-0.13664	0.53683	0.74398	1	11609	1	-0.13664
Gdf7	4	0.2097	0.22239	0.640123	7085	2	-0.62095	0.53694	0.74398	1	11610	1	-0.62095
Qdpr	4	0.059271	0.0604	0.339393	3629	3	-1.0126	0.53711	0.74398	1	11611	1	-1.0126
2410131K14Rik	3	0.056759	0.050852	0.309599	3555	2	-5.7368	0.53712	0.67421	1	11612	1	-5.7368
Dppa1	4	0.28728	0.30238	0.695466	8890	2	-1.0361	0.5372	0.74398	1	11613	1	-1.0361
Lrrc8c	4	0.90781	0.82006	0.980998	17253	1	-0.1574	0.53723	0.74398	1	11614	1	-0.1574
Fth1	4	0.11682	0.13192	0.536428	4995	3	-0.84451	0.53732	0.74398	1	11615	1	-0.84451
Gbp7	4	0.042241	0.042122	0.28552	3006	3	-1.5689	0.53735	0.74398	1	11616	1	-1.5689
Olfr102	4	0.090094	0.098068	0.46197	4346	3	-1.7044	0.53746	0.74398	1	11617	1	-1.7044
Crhr1	4	0.9318	0.86278	1	17760	0	-0.061231	0.53769	0.74398	1	11618	1	-0.061231
Txnip	4	0.47877	0.44992	0.800475	11581	2	-0.2122	0.53772	0.74398	1	11619	1	-0.2122
Endog	4	0.0025079	0.00095948	0.026862	739	3	-5.675	0.53775	0.74398	1	11620	1	-5.675
Gm5415	4	0.59577	0.55614	0.859415	13321	2	-0.069329	0.53778	0.74398	1	11621	1	-0.069329
Hnrnpr	4	0.095857	0.11266	0.505687	4491	2	-0.39521	0.53801	0.74398	1	11622	1	-0.39521
Ccdc142	4	0.15525	0.16373	0.572199	5834	3	-0.42196	0.53804	0.74398	1	11623	1	-0.42196
Rras	4	0.25722	0.27323	0.679865	8187	2	-0.10032	0.53815	0.74398	1	11624	1	-0.10032
Ece2	4	0.20785	0.21546	0.627993	7051	2	-0.79691	0.53824	0.74398	1	11625	1	-0.79691
St8sia5	4	0.49991	0.4689	0.811107	11899	2	-0.45639	0.53844	0.74398	1	11626	1	-0.45639
Plscr2	4	0.3604	0.36275	0.745813	9964	2	-0.42915	0.53847	0.74398	1	11627	1	-0.42915
Zfp280b	4	0.56437	0.52687	0.845594	12814	1	0.18991	0.5389	0.74398	1	11628	1	0.18991
Lhx1	4	0.63506	0.60446	0.885225	14003	2	-0.25959	0.53907	0.74398	1	11629	1	-0.25959
Gpr18	4	0.05696	0.058238	0.334064	3560	3	-1.5681	0.5391	0.74398	1	11630	1	-1.5681
Abhd13	4	0.63113	0.59924	0.883583	13920	2	-0.29466	0.53928	0.74398	1	11631	1	-0.29466
Ebi3	4	0.11948	0.13359	0.537332	5049	3	-1.3682	0.53953	0.74475	1	11632	1	-1.3682
Olfr728	4	0.18654	0.19542	0.605616	6522	3	-0.49799	0.53962	0.74552	1	11633	1	-0.49799
Gar1	4	0.1864	0.19542	0.605616	6517	3	-2.7798	0.53968	0.74552	1	11634	1	-2.7798
Ash2l	4	0.029603	0.026751	0.220867	2439	2	-3.094	0.53976	0.74552	1	11635	1	-3.094
Ces1c	4	0.22003	0.22929	0.644366	7310	3	-0.73468	0.53979	0.74552	1	11636	1	-0.73468
A630076J17Rik	3	0.30807	0.28464	0.682929	9222	2	-0.57654	0.53981	0.6752	1	11637	1	-0.57654
Ssxb3	4	0.23003	0.23806	0.648438	7545	2	-0.87306	0.53999	0.74552	1	11638	1	-0.87306
Robo1	4	0.60493	0.5656	0.863035	13474	2	-0.21833	0.54005	0.74552	1	11639	1	-0.21833
Msr1	4	0.11164	0.12946	0.536428	4878	3	-1.3116	0.54034	0.74552	1	11640	1	-1.3116
Rmdn1	4	0.57481	0.53671	0.850988	12970	2	-0.32404	0.54042	0.74552	1	11641	1	-0.32404
Atp13a5	4	0.63757	0.60552	0.886334	14056	2	-0.017172	0.54054	0.74552	1	11642	1	-0.017172
Rtf1	3	0.18394	0.18391	0.598876	6479	2	-0.71381	0.54059	0.67616	1	11643	1	-0.71381
Acvr2b	4	0.93861	0.87166	1	17925	0	0.071984	0.5406	0.74552	1	11644	1	0.071984
Nat6	4	0.86692	0.7715	0.961143	16567	1	0.12991	0.54091	0.74552	1	11645	1	0.12991
Mycbp2	4	0.35882	0.36205	0.745813	9937	2	-0.42618	0.54094	0.74552	1	11646	1	-0.42618
Emilin3	4	0.36263	0.36348	0.745813	9998	2	-0.51707	0.54097	0.74552	1	11647	1	-0.51707
Inpp5d	4	0.38775	0.38238	0.761586	10318	2	-0.1796	0.541	0.74552	1	11648	1	-0.1796
Zcchc6	4	0.9592	0.9024	1	18400	0	0.097155	0.54108	0.74552	1	11649	1	0.097155
Stk11ip	4	0.80473	0.72275	0.94329	15784	1	-0.038564	0.54123	0.74552	1	11650	1	-0.038564
Mnx1	4	0.28763	0.30383	0.697937	8901	3	-0.43738	0.54126	0.74552	1	11651	1	-0.43738
Nebl	4	0.24705	0.26318	0.678268	7950	3	-0.54967	0.54172	0.74552	1	11652	1	-0.54967
Gm9758	3	0.34627	0.3206	0.715721	9759	2	-0.65104	0.54172	0.67811	1	11653	1	-0.65104
Chga	4	0.83436	0.74347	0.950082	16124	1	-0.10835	0.54177	0.74552	1	11654	1	-0.10835
St14	4	0.26083	0.27575	0.679865	8271	1	0.21864	0.54189	0.74552	1	11655	1	0.21864
4930452B06Rik	4	0.14571	0.15529	0.561921	5622	3	-0.93905	0.54214	0.74552	1	11656	1	-0.93905
Cpa1	4	0.25056	0.26656	0.679237	8037	3	-0.51805	0.54229	0.74552	1	11657	1	-0.51805
Ttc3	4	0.10151	0.11566	0.507525	4633	3	-0.83908	0.5424	0.74552	1	11658	1	-0.83908
AU019823	4	0.047049	0.046067	0.295006	3201	3	-3.4925	0.54246	0.74552	1	11659	1	-3.4925
Gid8	4	0.0025852	0.00096812	0.026885	746	3	-1.5951	0.54266	0.74552	1	11660	1	-1.5951
1700012P22Rik	4	0.85219	0.7593	0.957213	16358	1	-0.001074	0.54269	0.74552	1	11661	1	-0.001074
Clec2i	4	0.18375	0.18944	0.599759	6475	2	-0.074634	0.54283	0.74552	1	11662	1	-0.074634
Slc35e4	4	0.31579	0.32918	0.719644	9330	2	-0.43409	0.54297	0.74552	1	11663	1	-0.43409
Ofd1	4	0.31738	0.32988	0.719644	9352	2	-0.40513	0.54306	0.74552	1	11664	1	-0.40513
Defb33	4	0.62876	0.59716	0.883583	13881	2	-0.14035	0.54326	0.74552	1	11665	1	-0.14035
Kcnh4	4	0.55206	0.5131	0.834857	12623	2	-0.29592	0.54329	0.74552	1	11666	1	-0.29592
Mup9	3	0.44707	0.4228	0.790892	11083	1	-0.12521	0.54332	0.67811	1	11667	1	-0.12521
Tmem109	4	0.13138	0.14302	0.542112	5303	3	-1.1627	0.54349	0.74552	1	11668	1	-1.1627
Hdgf	4	0.53242	0.4931	0.823681	12335	2	-0.49391	0.54372	0.74552	1	11669	1	-0.49391
Aurka	3	0.013137	0.0092721	0.140773	1592	2	-6.3944	0.54376	0.67909	1	11670	1	-6.3944
Pacsin2	4	0.33512	0.34444	0.730627	9611	2	-0.51394	0.54386	0.74552	1	11671	1	-0.51394
Nell1	4	0.28482	0.30164	0.694626	8839	3	-0.45187	0.54392	0.74552	1	11672	1	-0.45187
Pgs1	4	0.0039951	0.0023439	0.053975	900	3	-6.5828	0.54397	0.74552	1	11673	1	-6.5828
Gpalpp1	4	0.38658	0.38157	0.760749	10303	1	0.14205	0.544	0.74552	1	11674	1	0.14205
3830417A13Rik	4	0.17817	0.18582	0.598876	6356	2	-0.17191	0.54417	0.74552	1	11675	1	-0.17191
Polr2f	3	0.078226	0.090317	0.432853	4068	2	-0.6548	0.54428	0.68005	1	11676	1	-0.6548
Lrp5	4	0.58866	0.5506	0.859326	13200	1	0.091452	0.54429	0.74552	1	11677	1	0.091452
P2ry10	4	0.45695	0.43199	0.790892	11250	2	-0.39034	0.54446	0.74552	1	11678	1	-0.39034
Tcf24	4	0.88397	0.79011	0.968698	16818	1	-0.014368	0.54454	0.74552	1	11679	1	-0.014368
Usp45	4	0.31255	0.32647	0.719488	9283	2	-0.41383	0.5446	0.74552	1	11680	1	-0.41383
Arhgef6	4	0.40246	0.39282	0.767986	10504	1	-0.042049	0.54463	0.74552	1	11681	1	-0.042049
Rasl10a	4	0.34723	0.35152	0.736785	9776	2	-0.56627	0.5448	0.74552	1	11682	1	-0.56627
Tmc7	4	0.43719	0.42397	0.790892	10958	2	-0.13598	0.54483	0.74552	1	11683	1	-0.13598
Olfr406	4	0.93319	0.86455	1	17796	0	-0.04546	0.54494	0.74552	1	11684	1	-0.04546
Hnf1a	4	0.32545	0.33476	0.72401	9462	2	-0.60832	0.54497	0.74552	1	11685	1	-0.60832
Rraga	4	0.69909	0.65937	0.914122	14826	1	-0.060174	0.54511	0.74552	1	11686	1	-0.060174
Ltbp1	4	0.59475	0.55614	0.859415	13303	2	-0.24151	0.54517	0.74552	1	11687	1	-0.24151
Ercc6l2	4	0.18087	0.18732	0.599759	6407	2	-0.13002	0.54526	0.74552	1	11688	1	-0.13002
Smim6	4	0.7794	0.70594	0.935254	15555	1	0.016744	0.5454	0.74552	1	11689	1	0.016744
Slc25a40	4	0.25451	0.26996	0.679237	8136	3	-0.37757	0.5456	0.74552	1	11690	1	-0.37757
Vmn1r142	1	0.45434	0.35463	0.741881	11205	1	-0.49158	0.54566	0.64537	1	11691	0	-0.49158
Krt27	4	0.23626	0.24739	0.659661	7685	3	-0.6881	0.54571	0.74552	1	11692	1	-0.6881
Mup14	4	0.046701	0.045895	0.294631	3189	3	-1.176	0.54585	0.74552	1	11693	1	-1.176
Gm2016	4	0.011189	0.011322	0.151497	1469	3	-4.3625	0.54594	0.74552	1	11694	1	-4.3625
Cntn4	3	0.28799	0.26966	0.679237	8911	2	-0.60604	0.54599	0.68102	1	11695	1	-0.60604
Gsdma2	4	0.92301	0.846	0.993541	17556	1	-0.19013	0.54602	0.74552	1	11696	1	-0.19013
Gm1979	3	0.11189	0.12663	0.536251	4882	2	-2.1828	0.54608	0.68102	1	11697	1	-2.1828
Vmn1r119	4	0.17663	0.18534	0.598876	6309	2	-0.49142	0.54611	0.74552	1	11698	1	-0.49142
Olr1	4	0.40382	0.39363	0.767986	10523	2	-0.37169	0.54614	0.74552	1	11699	1	-0.37169
Ptp4a1	4	0.062382	0.062229	0.344691	3694	2	-0.46804	0.54628	0.74552	1	11700	1	-0.46804
Serpine3	4	0.91298	0.83116	0.988659	17346	1	-0.028343	0.54645	0.74552	1	11701	1	-0.028343
Stk25	4	0.021704	0.017786	0.175675	2035	3	-1.8093	0.54651	0.74552	1	11702	1	-1.8093
Meox1	4	0.069451	0.068771	0.36571	3860	3	-0.99956	0.54659	0.74552	1	11703	1	-0.99956
Krtap4-16	4	0.15239	0.15977	0.566228	5757	3	-0.58614	0.54665	0.74552	1	11704	1	-0.58614
Gatc	4	0.012263	0.0117	0.15269	1545	3	-5.8759	0.54668	0.74552	1	11705	1	-5.8759
Cryba2	4	0.010232	0.010349	0.146856	1407	2	-1.0434	0.54679	0.74552	1	11706	1	-1.0434
Krt84	4	0.61986	0.58887	0.881311	13739	2	-0.13476	0.54688	0.74552	1	11707	1	-0.13476
Vmn1r214	4	0.45345	0.43115	0.790892	11190	1	0.064484	0.54691	0.74552	1	11708	1	0.064484
Fbxl17	4	0.93751	0.87166	1	17899	0	-0.06975	0.54693	0.74552	1	11709	1	-0.06975
Hoxa2	4	0.10875	0.12719	0.536251	4813	3	-1.1972	0.5471	0.74552	1	11710	1	-1.1972
Trim17	4	0.19243	0.19805	0.605616	6669	1	0.045165	0.54728	0.74552	1	11711	1	0.045165
Usp15	4	0.68767	0.65188	0.910464	14726	1	-0.1117	0.54742	0.74552	1	11712	1	-0.1117
Pram1	4	0.64931	0.61791	0.890562	14281	1	0.042919	0.54745	0.74552	1	11713	1	0.042919
Sphkap	4	0.86788	0.77335	0.961702	16581	1	-0.088216	0.54764	0.74552	1	11714	1	-0.088216
Cabp7	4	0.25696	0.27262	0.679865	8183	3	-0.55872	0.54776	0.74552	1	11715	1	-0.55872
Olfr378	4	0.13885	0.14658	0.542112	5460	3	-0.72153	0.54781	0.74552	1	11716	1	-0.72153
Vmn1r204	4	0.5929	0.55614	0.859415	13265	2	-0.024926	0.54793	0.74552	1	11717	1	-0.024926
Tmem151b	4	0.23628	0.24739	0.659661	7686	3	-0.61958	0.54798	0.74552	1	11718	1	-0.61958
Ier3ip1	4	0.52803	0.49123	0.822756	12277	2	-0.18297	0.54801	0.74552	1	11719	1	-0.18297
Erich5	4	0.41498	0.40084	0.771692	10675	2	-0.3644	0.54824	0.74552	1	11720	1	-0.3644
Eif2s1	1	0.45173	0.34846	0.733944	11159	1	-0.88408	0.54827	0.65154	1	11721	0	-0.88408
Cacna1g	4	0.61569	0.58458	0.878958	13670	2	-0.23685	0.54838	0.74552	1	11722	1	-0.23685
Apoc1	4	0.10193	0.11597	0.507606	4638	3	-1.2272	0.54847	0.74552	1	11723	1	-1.2272
Tsnax	4	0.057718	0.059392	0.338149	3582	2	-0.36762	0.54852	0.74552	1	11724	1	-0.36762
Cct8	2	0.34635	0.28413	0.682929	9761	1	-1.9863	0.54861	0.65842	1	11725	1	-1.9863
Slc16a14	4	0.92849	0.85258	0.995607	17673	1	-0.097849	0.54861	0.74552	1	11726	1	-0.097849
Pced1a	4	0.055877	0.058238	0.334064	3534	3	-1.6907	0.54869	0.74552	1	11727	1	-1.6907
Cpz	4	0.38593	0.38157	0.760749	10296	2	-0.55162	0.54875	0.74552	1	11728	1	-0.55162
Hook1	4	0.69683	0.65937	0.914122	14804	1	-0.054878	0.54886	0.74552	1	11729	1	-0.054878
Serpina3c	4	0.6456	0.61692	0.890562	14207	2	-0.24011	0.549	0.74552	1	11730	1	-0.24011
Pcdhb3	4	0.69413	0.65556	0.912273	14780	1	-0.008269	0.54906	0.74552	1	11731	1	-0.008269
Slc25a37	4	0.73649	0.68165	0.925816	15143	1	-0.12785	0.54912	0.74552	1	11732	1	-0.12785
Tdgf1	4	0.94415	0.88015	1	18043	0	0.093897	0.54937	0.74552	1	11733	1	0.093897
Cdkn2aipnl	4	0.94427	0.88015	1	18045	0	-0.057208	0.54957	0.74552	1	11734	1	-0.057208
Car10	4	0.13012	0.13942	0.538581	5276	3	-0.74344	0.54963	0.74552	1	11735	1	-0.74344
Axin2	4	0.34896	0.35223	0.737738	9797	1	-0.0088638	0.54968	0.74552	1	11736	1	-0.0088638
Polb	4	0.31994	0.33165	0.721677	9388	2	-0.86504	0.54988	0.74552	1	11737	1	-0.86504
Tmem110	4	0.9321	0.86366	1	17768	0	0.18719	0.54991	0.74552	1	11738	1	0.18719
Ttll13	4	0.3858	0.38157	0.760749	10293	2	-0.52759	0.55005	0.74552	1	11739	1	-0.52759
Ctse	4	0.47693	0.44698	0.797252	11554	1	-0.25807	0.55013	0.74552	1	11740	1	-0.25807
Shc4	4	0.23648	0.24739	0.659661	7692	3	-0.39585	0.55022	0.74552	1	11741	1	-0.39585
Topors	4	0.045461	0.044693	0.291268	3138	2	-0.30682	0.55028	0.74552	1	11742	1	-0.30682
Gulo	4	0.14456	0.1548	0.561921	5590	3	-0.82237	0.55039	0.74552	1	11743	1	-0.82237
Mamstr	4	0.79143	0.71529	0.938179	15663	1	0.097963	0.55042	0.74552	1	11744	1	0.097963
Hk2	4	0.62333	0.59197	0.881311	13785	1	0.035156	0.5505	0.74552	1	11745	1	0.035156
Olfr109	4	0.41302	0.3976	0.769356	10649	1	-0.17026	0.55059	0.74552	1	11746	1	-0.17026
Map4k2	4	0.21768	0.22751	0.640412	7260	3	-0.57524	0.55081	0.74552	1	11747	1	-0.57524
Gm14548	4	0.95982	0.9031	1	18419	0	0.0093741	0.55087	0.74552	1	11748	1	0.0093741
Rtp2	4	0.21546	0.2258	0.640412	7212	2	-1.119	0.55095	0.74552	1	11749	1	-1.119
Ints2	3	0.3594	0.33259	0.722189	9949	2	-1.2092	0.55121	0.68298	1	11750	1	-1.2092
Gm15284	4	0.24435	0.25872	0.672821	7886	3	-0.98094	0.5514	0.74552	1	11751	1	-0.98094
Sel1l2	4	0.1685	0.18044	0.598876	6108	3	-0.81573	0.55146	0.74552	1	11752	1	-0.81573
Ccbl2	4	0.92003	0.84135	0.992484	17491	1	0.05842	0.55155	0.74552	1	11753	1	0.05842
Prss39	4	0.022034	0.017939	0.176427	2048	2	-1.0159	0.5516	0.74552	1	11754	1	-1.0159
Kansl2	2	0.53787	0.42682	0.790892	12420	1	-0.72802	0.55166	0.66072	1	11755	1	-0.72802
Olfr576	4	0.17226	0.18343	0.598876	6203	3	-0.46214	0.55186	0.74552	1	11756	1	-0.46214
3830406C13Rik	4	0.83767	0.74534	0.9507	16160	1	-0.04955	0.55188	0.74552	1	11757	1	-0.04955
Zfp868	4	0.21447	0.22409	0.640123	7187	2	-0.82751	0.55194	0.74552	1	11758	1	-0.82751
Nubp2	3	0.32821	0.30255	0.695706	9501	2	-0.7215	0.552	0.68398	1	11759	1	-0.7215
Mtss1	4	0.94878	0.88589	1	18141	0	0.0071711	0.55233	0.74552	1	11760	1	0.0071711
Apon	4	0.37227	0.37124	0.753168	10129	2	-0.38619	0.55248	0.74552	1	11761	1	-0.38619
Spag16	4	0.18207	0.1884	0.599759	6434	3	-0.75889	0.55253	0.74552	1	11762	1	-0.75889
Gm10471	2	0.16468	0.15289	0.557642	6039	1	-1.1768	0.55261	0.66072	1	11763	1	-1.1768
Bdh2	4	0.093933	0.1114	0.505687	4432	3	-1.1382	0.55267	0.74552	1	11764	1	-1.1382
Nek8	4	0.21293	0.22409	0.640123	7153	2	-0.88695	0.55273	0.74552	1	11765	1	-0.88695
Cpm	4	0.20176	0.20759	0.617435	6890	3	-0.50567	0.55287	0.74629	1	11766	1	-0.50567
Tmem40	4	0.19329	0.19805	0.605616	6690	2	-0.65443	0.55321	0.74629	1	11767	1	-0.65443
Serpinf1	4	0.25389	0.26996	0.679237	8128	3	-0.74632	0.55329	0.74629	1	11768	1	-0.74632
Mib1	4	0.0046271	0.0031553	0.068613	958	3	-1.2371	0.55335	0.74629	1	11769	1	-1.2371
Nrg3	4	0.45667	0.43199	0.790892	11247	2	-0.46401	0.5534	0.74629	1	11770	1	-0.46401
Pcsk2	4	0.24967	0.26656	0.679237	8010	3	-0.60276	0.55368	0.74629	1	11771	1	-0.60276
Olfr998	4	0.66243	0.6372	0.903786	14508	2	-0.034475	0.5538	0.74629	1	11772	1	-0.034475
Rtl1	4	0.59047	0.55163	0.859326	13225	2	-0.39632	0.55385	0.74629	1	11773	1	-0.39632
Utf1	4	0.58135	0.54545	0.857416	13067	2	-0.13947	0.55394	0.74629	1	11774	1	-0.13947
C9	4	0.23252	0.2411	0.650874	7609	3	-0.49398	0.55399	0.74629	1	11775	1	-0.49398
Krtap19-5	4	0.31227	0.32583	0.718646	9281	2	-0.58773	0.55402	0.74629	1	11776	1	-0.58773
Cic	4	0.46322	0.4358	0.792855	11334	2	-0.45686	0.55405	0.74629	1	11777	1	-0.45686
Pappa	4	0.83267	0.74347	0.950082	16105	1	-0.048141	0.55408	0.74629	1	11778	1	-0.048141
Ccnjl	4	0.18777	0.19596	0.605616	6550	2	-0.82948	0.55413	0.74629	1	11779	1	-0.82948
Lrguk	4	0.17599	0.18534	0.598876	6295	2	-0.11603	0.55433	0.74629	1	11780	1	-0.11603
Dnm1	4	0.46057	0.43349	0.790892	11298	2	-0.1529	0.55447	0.74629	1	11781	1	-0.1529
Rnf151	4	0.49866	0.46706	0.81021	11877	1	-0.13626	0.55453	0.74629	1	11782	1	-0.13626
Tnfrsf11b	4	0.035011	0.031099	0.23461	2691	3	-1.8851	0.55467	0.74703	1	11783	1	-1.8851
Mthfs	4	0.34477	0.34832	0.733732	9738	2	-0.77052	0.55475	0.74703	1	11784	1	-0.77052
Dnah7a	4	0.17636	0.18534	0.598876	6302	3	-0.68061	0.55486	0.74703	1	11785	1	-0.68061
Dsg1b	4	0.038902	0.038016	0.270107	2866	2	-1.1428	0.55517	0.74703	1	11786	1	-1.1428
Ghrh	4	0.14668	0.15614	0.561921	5639	3	-0.50521	0.55534	0.74703	1	11787	1	-0.50521
Kcnk16	4	0.31363	0.32716	0.719488	9298	2	-0.10679	0.55548	0.74703	1	11788	1	-0.10679
Zdhhc25	4	0.45713	0.43199	0.790892	11251	2	-0.42079	0.55562	0.74703	1	11789	1	-0.42079
Il4ra	4	0.042826	0.042289	0.28552	3027	2	-1.2396	0.55565	0.74703	1	11790	1	-1.2396
Muc13	4	0.80954	0.72653	0.945537	15829	1	-0.10473	0.55573	0.74703	1	11791	1	-0.10473
Umod	4	0.19763	0.20182	0.609861	6799	2	-1.0256	0.55581	0.74703	1	11792	1	-1.0256
Fam132a	4	0.61748	0.58566	0.878958	13702	2	-0.22502	0.55584	0.74703	1	11793	1	-0.22502
Bag6	4	0.058758	0.0604	0.339393	3603	3	-2.0212	0.55609	0.74703	1	11794	1	-2.0212
Dlg3	4	0.5984	0.56033	0.861731	13354	2	-0.18099	0.55623	0.74703	1	11795	1	-0.18099
Atp1b4	4	0.87658	0.78264	0.965781	16708	1	-0.092531	0.55629	0.74703	1	11796	1	-0.092531
Lmx1a	4	0.61801	0.58666	0.880144	13711	2	-0.19328	0.55637	0.74703	1	11797	1	-0.19328
Cisd3	4	0.80488	0.72275	0.94329	15786	1	0.04252	0.5564	0.74703	1	11798	1	0.04252
Hgs	3	0.086377	0.099473	0.467524	4270	2	-5.0835	0.55664	0.68691	1	11799	1	-5.0835
Plbd1	4	0.29584	0.31707	0.713202	9050	2	-0.65891	0.55671	0.7478	1	11800	1	-0.65891
Ndst2	4	0.229	0.23747	0.648021	7515	3	-0.69151	0.55674	0.7478	1	11801	1	-0.69151
Slc22a29	4	0.28168	0.2957	0.689644	8761	3	-0.6376	0.55696	0.74857	1	11802	1	-0.6376
Slc5a8	4	0.57507	0.53671	0.850988	12973	2	-0.42139	0.55716	0.74857	1	11803	1	-0.42139
Psg19	3	0.54009	0.491	0.822756	12451	1	-0.1799	0.55718	0.68691	1	11804	1	-0.1799
Fra10ac1	4	0.075324	0.074749	0.383562	3999	3	-1.6526	0.55743	0.74857	1	11805	1	-1.6526
Tctex1d1	4	0.22725	0.23685	0.648021	7469	3	-0.53703	0.55749	0.74857	1	11806	1	-0.53703
Crebrf	4	0.76885	0.69843	0.931762	15449	1	0.10633	0.5578	0.74857	1	11807	1	0.10633
Gnat2	4	0.065082	0.063917	0.348983	3757	3	-0.95865	0.55785	0.74857	1	11808	1	-0.95865
Pou2f2	4	0.17701	0.18534	0.598876	6322	3	-0.52237	0.55808	0.74857	1	11809	1	-0.52237
Proca1	4	0.8522	0.7593	0.957213	16359	1	-0.17078	0.55813	0.74857	1	11810	1	-0.17078
Trim9	4	0.12169	0.13429	0.538141	5090	3	-0.85305	0.55816	0.74857	1	11811	1	-0.85305
Hcst	4	0.075009	0.074749	0.383562	3990	2	-0.56728	0.55824	0.74857	1	11812	1	-0.56728
Olfr6	4	0.50746	0.47486	0.813603	11997	2	-0.46863	0.5583	0.74857	1	11813	1	-0.46863
Hes1	4	0.057878	0.059392	0.338149	3584	3	-1.4035	0.55838	0.74857	1	11814	1	-1.4035
Wfdc17	4	0.2219	0.23329	0.648021	7359	3	-0.51996	0.55844	0.74857	1	11815	1	-0.51996
Ghr	4	0.020286	0.016972	0.173548	1975	3	-1.3234	0.55858	0.74857	1	11816	1	-1.3234
Tspan5	4	0.62079	0.58988	0.881311	13751	2	-0.31555	0.55869	0.74857	1	11817	1	-0.31555
Olfr1132	4	0.13434	0.14479	0.542112	5360	3	-1.0693	0.55902	0.74857	1	11818	1	-1.0693
Zfp319	4	0.10145	0.11524	0.506102	4632	2	-1.1177	0.55905	0.74857	1	11819	1	-1.1177
Srms	4	0.20727	0.21546	0.627993	7039	3	-0.59635	0.55916	0.74857	1	11820	1	-0.59635
Caprin2	4	0.25959	0.2739	0.679865	8246	2	-0.40952	0.55944	0.74857	1	11821	1	-0.40952
Pcsk5	4	0.59861	0.56147	0.861731	13359	2	-0.25378	0.5595	0.74857	1	11822	1	-0.25378
Nck2	4	0.080508	0.082763	0.414179	4115	3	-1.1609	0.55972	0.74857	1	11823	1	-1.1609
Ppm1e	4	0.56323	0.52592	0.845594	12791	2	-0.24271	0.55986	0.74857	1	11824	1	-0.24271
Kif3b	4	0.63612	0.60447	0.885225	14029	2	-0.071258	0.55989	0.74857	1	11825	1	-0.071258
Pifo	4	0.083516	0.085489	0.418414	4192	2	-1.3706	0.55994	0.74857	1	11826	1	-1.3706
Lamc1	4	0.19664	0.19965	0.605616	6770	3	-0.69052	0.56008	0.74857	1	11827	1	-0.69052
Akr1c12	4	0.3507	0.35715	0.742779	9819	2	-0.39752	0.56011	0.74857	1	11828	1	-0.39752
Gsdmd	4	0.75917	0.6938	0.931318	15345	1	-0.054566	0.56025	0.74857	1	11829	1	-0.054566
Sh3pxd2b	4	0.46862	0.44273	0.797252	11417	2	-0.3818	0.56027	0.74857	1	11830	1	-0.3818
Actl6a	4	0.04846	0.047639	0.299855	3255	3	-3.9119	0.56047	0.74857	1	11831	1	-3.9119
Rpn2	4	0.191	0.19701	0.605616	6630	3	-0.78911	0.56077	0.74857	1	11832	1	-0.78911
Teddm1a	4	0.63407	0.60342	0.885225	13979	2	-0.1944	0.5608	0.74857	1	11833	1	-0.1944
Thrap3	4	0.12167	0.13429	0.538141	5089	3	-1.4735	0.56091	0.74857	1	11834	1	-1.4735
Olfr1216	4	0.23319	0.24233	0.651971	7626	3	-0.34801	0.56105	0.74857	1	11835	1	-0.34801
Baiap2l2	4	0.33795	0.34444	0.730627	9649	2	-0.34202	0.56127	0.74857	1	11836	1	-0.34202
Eif4g3	4	0.28166	0.2957	0.689644	8760	3	-0.46505	0.5613	0.74857	1	11837	1	-0.46505
Zfp354b	4	0.23159	0.23987	0.649513	7583	3	-0.75326	0.56133	0.74857	1	11838	1	-0.75326
Tsacc	4	0.77422	0.70215	0.933474	15507	1	0.15004	0.56147	0.74857	1	11839	1	0.15004
Fgf17	4	0.93287	0.86455	1	17787	0	-0.055149	0.56152	0.74857	1	11840	1	-0.055149
P2ry2	4	0.416	0.40161	0.771692	10692	2	-0.26662	0.56202	0.74857	1	11841	1	-0.26662
Mcm3ap	3	0.45375	0.43009	0.790892	11193	2	-0.45303	0.56204	0.69282	1	11842	1	-0.45303
Slc22a15	4	0.54449	0.50576	0.830928	12525	2	-0.56571	0.56227	0.74857	1	11843	1	-0.56571
Dctn3	3	0.32547	0.30015	0.694626	9463	1	0.27276	0.56236	0.69282	1	11844	1	0.27276
B3glct	4	0.89677	0.80692	0.976817	17042	1	-0.057913	0.56269	0.74857	1	11845	1	-0.057913
Cd74	4	0.022411	0.018282	0.176655	2072	2	-0.20274	0.56307	0.7493	1	11846	1	-0.20274
Trpv1	4	0.39646	0.3872	0.761586	10427	2	-0.46775	0.5631	0.7493	1	11847	1	-0.46775
Tns3	4	0.19526	0.19965	0.605616	6747	3	-0.94517	0.56315	0.7493	1	11848	1	-0.94517
Pnpla6	4	0.79106	0.71529	0.938179	15660	1	-0.19181	0.56321	0.7493	1	11849	1	-0.19181
Vmn2r109	3	0.44632	0.4228	0.790892	11074	2	-0.55778	0.56331	0.69282	1	11850	1	-0.55778
Rogdi	4	0.84521	0.75188	0.952798	16272	1	0.20623	0.56357	0.7493	1	11851	1	0.20623
Herpud1	3	0.93255	0.86622	1	17780	0	0.1995	0.5636	0.69384	1	11852	1	0.1995
Mcpt8	4	0.20408	0.21209	0.625335	6951	3	-0.74092	0.56373	0.7493	1	11853	1	-0.74092
Olfr1024	4	0.95967	0.9031	1	18416	0	-0.013316	0.56376	0.7493	1	11854	1	-0.013316
Cpne5	4	0.84197	0.74908	0.952798	16217	1	0.052263	0.5639	0.7493	1	11855	1	0.052263
Farp1	4	0.12527	0.13696	0.538581	5174	3	-0.97501	0.56393	0.7493	1	11856	1	-0.97501
Wdr31	3	0.39114	0.36625	0.749011	10356	2	-0.48993	0.56395	0.69588	1	11857	1	-0.48993
Olfr820	4	0.044176	0.043554	0.288398	3083	3	-0.95123	0.56398	0.7493	1	11858	1	-0.95123
Atp4a	4	0.43816	0.4248	0.790892	10971	2	-0.22975	0.56401	0.7493	1	11859	1	-0.22975
Gnat1	4	0.55671	0.51761	0.837699	12690	1	-0.16722	0.56415	0.7493	1	11860	1	-0.16722
Slc25a17	4	0.15956	0.17049	0.583375	5940	3	-0.9572	0.56434	0.7493	1	11861	1	-0.9572
Olfr117	4	0.15212	0.15934	0.565002	5753	3	-0.84576	0.56437	0.7493	1	11862	1	-0.84576
Copa	1	0.4356	0.33338	0.723827	10932	1	-1.1031	0.5644	0.66662	1	11863	0	-1.1031
Atg2a	4	0.054762	0.056718	0.331147	3487	3	-1.8966	0.56448	0.7493	1	11864	1	-1.8966
Mblac2	4	0.65497	0.62812	0.897495	14375	2	-0.12846	0.56456	0.7493	1	11865	1	-0.12846
Tnfrsf11a	3	0.64921	0.56159	0.861731	14278	1	-0.2258	0.5646	0.69685	1	11866	1	-0.2258
Scrn3	4	0.10622	0.12337	0.525385	4748	3	-0.95269	0.56465	0.7493	1	11867	1	-0.95269
Ireb2	4	0.025124	0.020484	0.186712	2209	3	-2.7538	0.56484	0.7493	1	11868	1	-2.7538
Fstl4	4	0.28477	0.30164	0.694626	8836	3	-0.33718	0.56489	0.7493	1	11869	1	-0.33718
Sfr1	4	0.066415	0.067902	0.362303	3788	3	-1.1262	0.56503	0.7493	1	11870	1	-1.1262
Rrh	4	0.64074	0.61181	0.890562	14110	2	-0.33619	0.56506	0.7493	1	11871	1	-0.33619
Lpin1	4	0.29275	0.31514	0.713202	9015	1	-0.086355	0.56509	0.7493	1	11872	1	-0.086355
Olfr799	4	0.60335	0.56245	0.861731	13442	2	-0.24337	0.56514	0.7493	1	11873	1	-0.24337
Znhit3	4	0.041912	0.041294	0.282498	2990	3	-3.8021	0.56517	0.7493	1	11874	1	-3.8021
Col26a1	4	0.00022287	5.93e-05	0.004515	253	3	-2.6866	0.5652	0.7493	1	11875	1	-2.6866
Ndufv2	4	0.023401	0.019304	0.181289	2131	3	-4.0021	0.56525	0.7493	1	11876	1	-4.0021
Rab42	4	0.59356	0.55614	0.859415	13281	2	-0.1039	0.56528	0.7493	1	11877	1	-0.1039
Mgat4a	4	0.19259	0.19805	0.605616	6672	2	-0.48091	0.56533	0.7493	1	11878	1	-0.48091
Kctd10	4	0.078382	0.082057	0.413654	4073	2	-0.62967	0.56542	0.7493	1	11879	1	-0.62967
Cyp4a14	4	0.84853	0.75559	0.955629	16311	1	0.062945	0.5658	0.7493	1	11880	1	0.062945
Vmn2r116	4	0.44545	0.42798	0.790892	11060	2	-0.23582	0.56591	0.7493	1	11881	1	-0.23582
Ero1lb	4	0.72431	0.67513	0.922837	15029	1	-0.12004	0.56597	0.7493	1	11882	1	-0.12004
Kcna7	4	0.15963	0.17049	0.583375	5941	2	-0.6755	0.56608	0.7493	1	11883	1	-0.6755
Spns3	4	0.83902	0.74627	0.951013	16182	1	-0.12879	0.56613	0.7493	1	11884	1	-0.12879
Hist1h3b	2	0.29683	0.25787	0.671972	9067	1	-2.5879	0.56617	0.6688	1	11885	1	-2.5879
Ssu72	4	0.017319	0.014725	0.163342	1821	3	-5.5646	0.56646	0.7493	1	11886	1	-5.5646
Gap43	4	0.24344	0.25536	0.667289	7862	3	-0.58918	0.56649	0.7493	1	11887	1	-0.58918
Tanc2	4	0.50782	0.47486	0.813603	12000	2	-0.31811	0.56693	0.7493	1	11888	1	-0.31811
Snap91	4	0.36425	0.36421	0.745813	10021	2	-0.61194	0.56723	0.7493	1	11889	1	-0.61194
1700007B14Rik	4	0.099642	0.11399	0.505769	4592	2	-0.51365	0.56778	0.75083	1	11890	1	-0.51365
Olfr12	4	0.23151	0.23926	0.649044	7580	3	-0.55845	0.56783	0.75083	1	11891	1	-0.55845
Reep2	4	0.26325	0.27771	0.679865	8329	2	-0.29048	0.56786	0.75083	1	11892	1	-0.29048
Gmfb	4	0.17433	0.18438	0.598876	6252	3	-1.2096	0.56792	0.75083	1	11893	1	-1.2096
Ppp6r2	4	0.91088	0.82928	0.988478	17304	1	-0.098337	0.56803	0.75083	1	11894	1	-0.098337
Rarb	4	0.27445	0.28822	0.685043	8598	3	-0.55284	0.56822	0.75083	1	11895	1	-0.55284
Tub	4	0.91987	0.84048	0.991743	17488	1	0.035245	0.56824	0.75083	1	11896	1	0.035245
Olfr902	4	0.94631	0.88425	1	18085	0	0.011621	0.56846	0.7516	1	11897	1	0.011621
Fam21	4	0.11104	0.12913	0.536428	4865	1	-0.229	0.56857	0.7516	1	11898	1	-0.229
Olfr1490	4	0.14654	0.15614	0.561921	5634	3	-1.0387	0.56863	0.7516	1	11899	1	-1.0387
Ttc30b	4	0.15591	0.16465	0.574543	5846	2	-0.39109	0.56866	0.7516	1	11900	1	-0.39109
Kcnd3	4	0.079656	0.082484	0.414179	4098	3	-1.1115	0.56874	0.7516	1	11901	1	-1.1115
Khk	4	0.91593	0.8358	0.990125	17405	1	-0.13389	0.56876	0.7516	1	11902	1	-0.13389
Gsg2	4	0.2196	0.22868	0.643365	7302	3	-1.0797	0.5689	0.7516	1	11903	1	-1.0797
Adam34	4	0.43437	0.41916	0.790542	10918	2	-0.55172	0.56918	0.7516	1	11904	1	-0.55172
Vmn2r31	4	0.18952	0.19647	0.605616	6590	3	-0.84762	0.56942	0.75236	1	11905	1	-0.84762
Slc7a15	4	0.19503	0.19965	0.605616	6743	3	-0.56197	0.56953	0.75236	1	11906	1	-0.56197
Scgb1b27	4	0.86002	0.76775	0.960217	16478	1	0.12874	0.56959	0.75236	1	11907	1	0.12874
Kif9	4	0.80612	0.7237	0.944293	15796	1	-0.047698	0.56964	0.75236	1	11908	1	-0.047698
Zfp949	4	0.15378	0.16373	0.572199	5793	3	-0.48914	0.56969	0.75236	1	11909	1	-0.48914
Olfr295	4	0.04261	0.042123	0.28552	3017	2	-1.2716	0.56978	0.75236	1	11910	1	-1.2716
Serpina3b	4	0.90182	0.81259	0.976817	17149	1	0.1181	0.5698	0.75236	1	11911	1	0.1181
Tnfaip3	4	0.14658	0.15614	0.561921	5637	3	-1.0066	0.56997	0.75236	1	11912	1	-1.0066
4933421I07Rik	4	0.24027	0.25287	0.666388	7787	3	-0.3485	0.57	0.75236	1	11913	1	-0.3485
Hibch	4	0.24123	0.25347	0.666652	7809	3	-0.7162	0.57005	0.75236	1	11914	1	-0.7162
Serpina1c	4	0.21926	0.22751	0.640412	7297	2	-0.61641	0.5701	0.75236	1	11915	1	-0.61641
Psap	4	0.19164	0.19755	0.605616	6650	3	-0.4285	0.57013	0.75236	1	11916	1	-0.4285
Olfr605	4	0.84393	0.75188	0.952798	16251	1	-0.10279	0.57032	0.75236	1	11917	1	-0.10279
Neb	4	0.84261	0.75091	0.952798	16227	1	-0.0029561	0.57038	0.75236	1	11918	1	-0.0029561
Skp2	4	0.023626	0.019391	0.181289	2137	2	-3.1347	0.5704	0.75236	1	11919	1	-3.1347
C130079G13Rik	4	0.3293	0.33917	0.729188	9517	2	-0.64143	0.57062	0.75236	1	11920	1	-0.64143
Nap1l3	4	0.87964	0.78457	0.966279	16755	1	-0.2021	0.57065	0.75236	1	11921	1	-0.2021
Dusp28	3	0.38803	0.36355	0.745813	10320	2	-0.52672	0.57066	0.70274	1	11922	1	-0.52672
Pcsk1	4	0.23186	0.23987	0.649513	7589	3	-0.89113	0.57073	0.75236	1	11923	1	-0.89113
Nsmf	4	0.48012	0.45224	0.803431	11605	2	-0.33238	0.57076	0.75236	1	11924	1	-0.33238
Ppa1	2	0.37785	0.30403	0.698315	10203	1	-2.0457	0.57077	0.67448	1	11925	1	-2.0457
2300009A05Rik	4	0.27447	0.28822	0.685043	8602	3	-0.44925	0.57079	0.75236	1	11926	1	-0.44925
P2ry6	4	0.11625	0.13192	0.536428	4986	3	-1.104	0.57087	0.75236	1	11927	1	-1.104
Wipf2	4	0.18961	0.19647	0.605616	6592	3	-0.88344	0.5709	0.75236	1	11928	1	-0.88344
Ren1	4	0.0022351	0.00072387	0.021276	704	3	-0.58802	0.57103	0.75236	1	11929	1	-0.58802
Psg28	4	0.32642	0.33667	0.726935	9478	2	-0.10834	0.57114	0.75309	1	11930	1	-0.10834
Dusp11	4	0.55918	0.5189	0.839387	12730	2	-0.41138	0.57125	0.75309	1	11931	1	-0.41138
Zfp385b	4	0.33989	0.34515	0.730627	9670	2	-0.3377	0.57149	0.75309	1	11932	1	-0.3377
Olfr124	4	0.43152	0.41516	0.786151	10878	2	-0.19558	0.57158	0.75309	1	11933	1	-0.19558
Ganc	3	0.36399	0.33753	0.727871	10017	2	-0.51286	0.57189	0.70274	1	11934	1	-0.51286
Vsig8	4	0.23922	0.25166	0.666229	7751	2	-0.60105	0.5719	0.75309	1	11935	1	-0.60105
Slc6a6	4	0.015567	0.013544	0.157083	1731	3	-0.77702	0.57242	0.75384	1	11936	1	-0.77702
Epha3	4	0.41515	0.40084	0.771692	10676	2	-0.12957	0.57247	0.75384	1	11937	1	-0.12957
N6amt1	4	0.13269	0.14348	0.542112	5337	2	-0.40182	0.5725	0.75384	1	11938	1	-0.40182
Glrx	4	0.31936	0.32988	0.719644	9379	2	-0.45891	0.57266	0.75384	1	11939	1	-0.45891
1700056E22Rik	4	0.13495	0.14527	0.542112	5371	1	-0.11599	0.57269	0.75384	1	11940	1	-0.11599
Olfr107	4	0.63025	0.59822	0.883583	13905	2	-0.047284	0.57283	0.75384	1	11941	1	-0.047284
Kctd8	4	0.0068477	0.008013	0.133462	1168	1	-0.0030008	0.57288	0.75384	1	11942	1	-0.0030008
Zbtb8b	4	0.0081772	0.0086982	0.13597	1276	3	-1.0873	0.57291	0.75384	1	11943	1	-1.0873
Vmn1r231	4	0.36832	0.36977	0.750999	10069	1	-0.12393	0.57296	0.75384	1	11944	1	-0.12393
Fgf14	4	0.5768	0.53889	0.853985	12996	2	-0.25809	0.57324	0.75384	1	11945	1	-0.25809
Copz1	4	0.089799	0.098068	0.46197	4337	3	-3.295	0.57326	0.75384	1	11946	1	-3.295
Ankrd37	4	0.07353	0.074054	0.383562	3953	2	-1.2598	0.57345	0.75384	1	11947	1	-1.2598
Rftn2	4	0.22166	0.23329	0.648021	7353	2	-0.47946	0.57364	0.75384	1	11948	1	-0.47946
Foxs1	3	0.79836	0.68037	0.925816	15731	1	0.074659	0.57381	0.70274	1	11949	1	0.074659
Foxn1	4	0.27901	0.293	0.687387	8705	3	-0.36603	0.57386	0.75384	1	11950	1	-0.36603
Rap1gap	4	0.28915	0.30968	0.707715	8943	3	-0.32707	0.57391	0.75384	1	11951	1	-0.32707
Angpt4	4	0.037497	0.03689	0.266734	2798	3	-2.3067	0.57394	0.75384	1	11952	1	-2.3067
G6pc3	4	0.65886	0.63112	0.899307	14439	2	-0.022256	0.57413	0.75384	1	11953	1	-0.022256
Serinc1	4	0.25577	0.27063	0.679237	8155	3	-0.41891	0.57416	0.75384	1	11954	1	-0.41891
Tubgcp5	4	0.27995	0.293	0.687387	8721	3	-0.935	0.57435	0.75384	1	11955	1	-0.935
Kctd15	4	0.13916	0.14658	0.542112	5467	3	-0.85546	0.5744	0.75384	1	11956	1	-0.85546
Aarsd1	4	0.085705	0.086348	0.418414	4243	3	-1.1187	0.57454	0.75463	1	11957	1	-1.1187
Ndn	4	0.22511	0.23505	0.648021	7427	2	-0.26954	0.57459	0.75463	1	11958	1	-0.26954
Tmem238	4	0.22226	0.23329	0.648021	7369	1	0.1296	0.57462	0.75463	1	11959	1	0.1296
Ccdc151	4	0.24716	0.26318	0.678268	7956	3	-0.56673	0.57465	0.75463	1	11960	1	-0.56673
Fam89a	4	0.5341	0.49498	0.825221	12362	2	-0.086519	0.57473	0.75463	1	11961	1	-0.086519
Teddm1b	4	0.7975	0.71529	0.938179	15719	1	-0.18669	0.57484	0.75463	1	11962	1	-0.18669
Lmcd1	4	0.063285	0.062847	0.345976	3714	3	-1.1559	0.57486	0.75463	1	11963	1	-1.1559
Nfkb2	4	0.040021	0.039238	0.273055	2924	2	-0.98894	0.57497	0.75463	1	11964	1	-0.98894
Olfr1297	3	0.90294	0.81849	0.97963	17160	0	0.12312	0.57506	0.70377	1	11965	1	0.12312
Mtfr1	4	0.25259	0.26996	0.679237	8088	3	-0.6205	0.57511	0.75542	1	11966	1	-0.6205
Rdx	4	0.11083	0.12913	0.536428	4860	3	-1.1389	0.57521	0.75542	1	11967	1	-1.1389
Tmprss11a	4	0.090002	0.098068	0.46197	4343	3	-1.5224	0.57524	0.75542	1	11968	1	-1.5224
Prkar2b	4	0.92026	0.84224	0.992856	17499	1	-0.021602	0.5754	0.75542	1	11969	1	-0.021602
Serp2	4	0.7563	0.6919	0.930153	15310	1	-0.081833	0.57557	0.75542	1	11970	1	-0.081833
Taf12	2	0.85439	0.77925	0.96503	16395	0	0.31852	0.57561	0.68029	1	11971	0	0.31852
Lcn8	4	0.13771	0.14658	0.542112	5427	3	-0.54989	0.57576	0.75542	1	11972	1	-0.54989
Ifne	4	0.60457	0.5656	0.863035	13467	2	-0.15196	0.57584	0.75542	1	11973	1	-0.15196
Il1r1	4	0.0785	0.082057	0.413654	4075	3	-1.41	0.57594	0.75542	1	11974	1	-1.41
Sufu	4	0.076436	0.07525	0.384888	4024	3	-1.2129	0.576	0.75542	1	11975	1	-1.2129
Gm15315	2	0.68091	0.55854	0.861731	14682	1	-0.1943	0.57621	0.68029	1	11976	0	-0.1943
Gpd1l	4	0.58667	0.54845	0.857416	13160	2	-0.30076	0.57624	0.75542	1	11977	1	-0.30076
Xpnpep2	4	0.55341	0.5131	0.834857	12642	2	-0.15781	0.5764	0.75542	1	11978	1	-0.15781
Tbx1	4	0.17359	0.18393	0.598876	6232	2	-0.37582	0.57657	0.75542	1	11979	1	-0.37582
Reps2	4	0.27566	0.29083	0.687006	8622	3	-0.36332	0.5767	0.75542	1	11980	1	-0.36332
Trnp1	4	0.23257	0.2411	0.650874	7610	3	-0.50622	0.57675	0.75618	1	11981	1	-0.50622
Glrx3	4	0.0040317	0.0023439	0.053975	903	3	-7.1288	0.57686	0.75618	1	11982	1	-7.1288
1700018B08Rik	4	0.30523	0.32333	0.715721	9181	2	-0.42198	0.57689	0.75618	1	11983	1	-0.42198
Zscan29	4	0.27873	0.293	0.687387	8695	3	-0.46392	0.57692	0.75618	1	11984	1	-0.46392
Sh3bgrl3	4	0.14418	0.15088	0.551389	5582	2	-0.3604	0.57702	0.75618	1	11985	1	-0.3604
Luc7l	3	0.13852	0.14818	0.542864	5450	2	-2.018	0.57708	0.70478	1	11986	1	-2.018
Lpcat2	4	0.13153	0.14302	0.542112	5307	3	-0.89284	0.57721	0.75618	1	11987	1	-0.89284
Mbip	4	0.10812	0.12687	0.536251	4800	3	-0.87112	0.57727	0.75618	1	11988	1	-0.87112
Svip	4	0.15529	0.16373	0.572199	5836	3	-0.69221	0.57729	0.75618	1	11989	1	-0.69221
Ppp3cb	4	0.44493	0.42798	0.790892	11051	2	-0.15505	0.57737	0.75618	1	11990	1	-0.15505
Rufy4	4	0.46415	0.4381	0.795358	11354	2	-0.23118	0.57743	0.75618	1	11991	1	-0.23118
Dusp12	4	0.0029618	0.0011255	0.029811	789	3	-2.1913	0.57751	0.75618	1	11992	1	-2.1913
Col10a1	4	0.20278	0.20815	0.618212	6920	3	-0.71281	0.57754	0.75618	1	11993	1	-0.71281
Stx1b	4	0.65702	0.62914	0.897495	14416	1	-0.059228	0.57778	0.75618	1	11994	1	-0.059228
Gm13043	4	0.34232	0.34657	0.731089	9708	2	-0.41303	0.57813	0.75618	1	11995	1	-0.41303
2310057J18Rik	4	0.48367	0.45487	0.803431	11667	2	-0.32651	0.57821	0.75618	1	11996	1	-0.32651
Stmn4	4	0.047959	0.047304	0.29903	3240	2	-0.51329	0.57832	0.75618	1	11997	1	-0.51329
Ppy	4	0.22266	0.23329	0.648021	7379	3	-0.41761	0.57834	0.75618	1	11998	1	-0.41761
Bcdin3d	4	0.40209	0.3912	0.767338	10499	2	-0.54345	0.5784	0.75618	1	11999	1	-0.54345
Cdsn	4	0.67932	0.64715	0.906808	14674	1	-0.072755	0.57859	0.75618	1	12000	1	-0.072755
Fbxl5	4	0.10835	0.12687	0.536251	4805	2	-2.812	0.57861	0.75618	1	12001	1	-2.812
Ldoc1l	3	0.4466	0.4228	0.790892	11079	2	-0.2366	0.57862	0.70478	1	12002	1	-0.2366
Myadm	4	0.47338	0.44698	0.797252	11493	2	-0.29536	0.57864	0.75618	1	12003	1	-0.29536
D17H6S53E	4	0.088995	0.097366	0.461087	4325	2	-0.27621	0.57867	0.75618	1	12004	1	-0.27621
Enpp5	4	0.40047	0.38965	0.765684	10477	2	-0.32643	0.57875	0.75618	1	12005	1	-0.32643
Sowahc	4	0.95388	0.89582	1	18248	0	0.0087247	0.57877	0.75618	1	12006	1	0.0087247
C2cd4b	4	0.91716	0.83765	0.99095	17427	1	-0.038547	0.57888	0.75618	1	12007	1	-0.038547
Alkbh2	4	0.21108	0.22351	0.640123	7115	2	-0.77134	0.57894	0.75618	1	12008	1	-0.77134
Olfr905	4	0.94759	0.88425	1	18108	0	0.16361	0.57896	0.75618	1	12009	1	0.16361
Snph	4	0.19986	0.20759	0.617435	6851	3	-0.40511	0.57915	0.75618	1	12010	1	-0.40511
Rasgrp2	4	0.3478	0.35152	0.736785	9781	2	-0.41203	0.57931	0.75618	1	12011	1	-0.41203
Lce1g	4	0.10577	0.12337	0.525385	4739	2	-0.59436	0.57945	0.75618	1	12012	1	-0.59436
Rgp1	4	0.0023025	0.00074307	0.021577	711	3	-6.7754	0.5795	0.75618	1	12013	1	-6.7754
4930579F01Rik	4	0.64794	0.61791	0.890562	14253	2	-0.128	0.57961	0.75618	1	12014	1	-0.128
Cnih1	4	0.10746	0.12623	0.536251	4782	2	-0.90947	0.57963	0.75618	1	12015	1	-0.90947
Xrn1	4	0.044536	0.043887	0.28931	3097	3	-3.6225	0.57972	0.75618	1	12016	1	-3.6225
1700012B07Rik	4	0.39304	0.38557	0.761586	10386	2	-0.21298	0.57974	0.75618	1	12017	1	-0.21298
Olfr843	4	0.37268	0.37296	0.754801	10138	2	-0.47312	0.58001	0.75618	1	12018	1	-0.47312
Ccdc6	4	0.19091	0.19701	0.605616	6629	3	-0.55998	0.58009	0.75618	1	12019	1	-0.55998
Hpcal1	4	0.23694	0.24739	0.659661	7701	3	-0.69737	0.58031	0.75618	1	12020	1	-0.69737
Ttc33	4	0.58528	0.54845	0.857416	13137	2	-0.11771	0.5806	0.75695	1	12021	1	-0.11771
Mei4	4	0.83159	0.74254	0.950082	16090	1	0.21154	0.58065	0.75695	1	12022	1	0.21154
Fastkd1	4	0.16022	0.17092	0.583375	5956	3	-0.69356	0.58068	0.75695	1	12023	1	-0.69356
Carhsp1	4	0.8758	0.78264	0.965781	16693	1	0.060568	0.58071	0.75695	1	12024	1	0.060568
Mipol1	4	0.94873	0.88589	1	18139	0	-0.075229	0.58084	0.75695	1	12025	1	-0.075229
Serpinb1c	4	0.84185	0.74908	0.952798	16216	1	0.10234	0.58092	0.75695	1	12026	1	0.10234
Ppp6r1	4	0.92322	0.846	0.993541	17560	1	-0.058366	0.581	0.75695	1	12027	1	-0.058366
Foxr1	4	0.64204	0.6139	0.890562	14139	2	-0.33532	0.58122	0.75695	1	12028	1	-0.33532
Osgep	3	0.016908	0.01086	0.151497	1801	2	-2.6307	0.58137	0.70674	1	12029	1	-2.6307
Fuom	4	0.56583	0.52932	0.848264	12840	2	-0.26452	0.5814	0.75695	1	12030	1	-0.26452
Sgpl1	4	0.65071	0.62091	0.894021	14297	2	-0.11957	0.58143	0.75695	1	12031	1	-0.11957
Dera	4	0.53262	0.4931	0.823681	12341	2	-0.29458	0.58146	0.75695	1	12032	1	-0.29458
Adgb	4	0.82655	0.74068	0.950082	16018	1	0.11111	0.58156	0.75695	1	12033	1	0.11111
Apool	4	0.063508	0.062847	0.345976	3718	3	-1.8082	0.58164	0.75695	1	12034	1	-1.8082
Sstr1	4	0.036329	0.035873	0.265485	2743	3	-1.8635	0.5817	0.75695	1	12035	1	-1.8635
Tcl1b2	4	0.095351	0.11197	0.505687	4476	2	-0.76117	0.58172	0.75695	1	12036	1	-0.76117
Rdh7	4	0.096108	0.11266	0.505687	4498	3	-1.0095	0.58178	0.75695	1	12037	1	-1.0095
Stk10	4	0.38483	0.38157	0.760749	10280	1	-0.089112	0.58191	0.75695	1	12038	1	-0.089112
Crocc	4	0.15728	0.16819	0.582368	5882	3	-1.0171	0.58207	0.75695	1	12039	1	-1.0171
Sycp3	4	0.08849	0.094095	0.447584	4316	3	-1.0075	0.5821	0.75695	1	12040	1	-1.0075
Spata20	4	0.035976	0.032396	0.241394	2729	3	-1.3517	0.58213	0.75695	1	12041	1	-1.3517
Pklr	4	0.13785	0.14658	0.542112	5431	3	-1.2879	0.58242	0.75695	1	12042	1	-1.2879
Blvra	4	0.37213	0.37124	0.753168	10127	2	-0.36538	0.5825	0.75695	1	12043	1	-0.36538
Scfd2	3	0.32648	0.30094	0.694626	9480	2	-0.69164	0.58254	0.70674	1	12044	1	-0.69164
Dusp23	4	0.45226	0.43029	0.790892	11170	2	-0.45332	0.58261	0.75695	1	12045	1	-0.45332
Pet117	4	0.0025066	0.00095948	0.026862	738	3	-7.204	0.58271	0.75695	1	12046	1	-7.204
Vmn2r79	4	0.20236	0.20759	0.617435	6907	3	-0.7617	0.58282	0.75695	1	12047	1	-0.7617
Gmppa	4	0.25053	0.26656	0.679237	8036	2	-0.15051	0.58306	0.75695	1	12048	1	-0.15051
Zfp239	3	0.88874	0.80147	0.975383	16906	0	0.072263	0.58307	0.70776	1	12049	1	0.072263
Olfr1054	4	0.14616	0.15572	0.561921	5629	3	-1.1166	0.58309	0.75695	1	12050	1	-1.1166
Clic3	4	0.24676	0.26256	0.677865	7941	2	-0.72888	0.58314	0.75695	1	12051	1	-0.72888
Hagh	4	0.35819	0.36038	0.745736	9928	2	-0.1885	0.58317	0.75695	1	12052	1	-0.1885
Pcolce2	4	0.23971	0.25226	0.666255	7770	3	-0.67702	0.58322	0.75695	1	12053	1	-0.67702
Wnk4	4	0.91527	0.83396	0.989306	17391	1	-0.0021126	0.58327	0.75695	1	12054	1	-0.0021126
Gm10375	4	0.07834	0.082057	0.413654	4072	3	-3.0857	0.58346	0.75695	1	12055	1	-3.0857
Zcwpw1	4	0.65429	0.62706	0.897495	14362	2	-0.17607	0.58402	0.75695	1	12056	1	-0.17607
Pir	4	0.49136	0.45975	0.805197	11778	2	-0.12468	0.58407	0.75695	1	12057	1	-0.12468
Gm5617	4	0.3934	0.3872	0.761586	10391	2	-0.44495	0.58423	0.75695	1	12058	1	-0.44495
Mdh1b	4	0.14256	0.14779	0.542112	5544	3	-1.0576	0.58431	0.75695	1	12059	1	-1.0576
Dnmt1	3	0.25912	0.24194	0.651971	8231	2	-1.5675	0.58443	0.70877	1	12060	1	-1.5675
Dgki	4	0.52505	0.48938	0.822756	12228	1	0.10935	0.58453	0.75695	1	12061	1	0.10935
Fbxo33	4	0.03824	0.037166	0.267011	2833	3	-2.2002	0.58455	0.75695	1	12062	1	-2.2002
BC051142	4	0.92984	0.85819	0.99966	17708	1	-0.0027836	0.58469	0.75695	1	12063	1	-0.0027836
Epb4.1	4	0.27548	0.28885	0.685912	8618	3	-0.31611	0.58474	0.75695	1	12064	1	-0.31611
Emc10	4	0.35583	0.35863	0.742779	9899	2	-0.8492	0.58477	0.75695	1	12065	1	-0.8492
Prss23	4	0.4167	0.40161	0.771692	10703	1	0.058522	0.58482	0.75695	1	12066	1	0.058522
Mvd	4	0.012575	0.01175	0.15269	1559	3	-6.1534	0.58493	0.75695	1	12067	1	-6.1534
Sycp2	4	0.029116	0.02675	0.220867	2418	3	-0.71082	0.58519	0.75695	1	12068	1	-0.71082
Gm11567	4	0.28818	0.30573	0.700979	8918	3	-0.42326	0.58535	0.75695	1	12069	1	-0.42326
Ibsp	3	0.69982	0.59702	0.883583	14833	1	0.10892	0.58544	0.71176	1	12070	1	0.10892
Olfr1415	4	0.88416	0.79011	0.968698	16820	1	-0.014668	0.58546	0.75695	1	12071	1	-0.014668
Mpl	4	0.1161	0.13192	0.536428	4983	3	-0.74845	0.58548	0.75695	1	12072	1	-0.74845
Cryab	4	0.61596	0.58458	0.878958	13675	2	-0.091075	0.58551	0.75695	1	12073	1	-0.091075
Fam122a	3	0.18878	0.18507	0.598876	6574	2	-1.4408	0.58567	0.71176	1	12074	1	-1.4408
Lias	4	0.028615	0.026537	0.220867	2387	3	-4.6819	0.5857	0.75695	1	12075	1	-4.6819
Snap25	4	0.63978	0.60868	0.888933	14091	2	-0.074854	0.58586	0.75695	1	12076	1	-0.074854
Ovgp1	4	0.10902	0.12719	0.536251	4817	1	-0.086301	0.58591	0.75695	1	12077	1	-0.086301
Atxn7l1	4	0.13706	0.14658	0.542112	5406	3	-1.0854	0.58604	0.75695	1	12078	1	-1.0854
Olfr346	4	0.8912	0.80135	0.975383	16949	1	-0.0080694	0.58639	0.75695	1	12079	1	-0.0080694
Sec23a	4	0.13621	0.14658	0.542112	5393	3	-0.72037	0.58641	0.75695	1	12080	1	-0.72037
4930402K13Rik	4	0.15225	0.15934	0.565002	5754	2	-0.33747	0.58647	0.75695	1	12081	1	-0.33747
Pou4f1	4	0.73031	0.67608	0.922837	15086	1	0.029496	0.58649	0.75695	1	12082	1	0.029496
