## Supplementary Table I for "The Fas–FADD–caspase-8 axis is a cancer cell-intrinsic determinant of cytotoxic lymphocyte–mediated killing" (part 2 of 2)

### Sheet: sel3_norm_with_ctrl_no_ctrl4.ge (continued)
id	num	neg|score	neg|p-value	neg|fdr	neg|rank	neg|goodsgrna	neg|lfc	pos|score	pos|p-value	pos|fdr	pos|rank	pos|goodsgrna	pos|lfc
Jade2	4	0.090175	0.10106	0.473818	4348	3	-1.6759	0.58652	0.75695	1	12083	1	-1.6759
Lrpap1	4	0.19342	0.19857	0.605616	6700	2	-0.51369	0.58654	0.75695	1	12084	1	-0.51369
Gas2l1	4	0.35184	0.35715	0.742779	9836	2	-0.54042	0.58657	0.75695	1	12085	1	-0.54042
Foxl1	3	0.35756	0.33008	0.719933	9921	2	-0.97289	0.5867	0.71176	1	12086	1	-0.97289
Map1lc3a	4	0.61598	0.58458	0.878958	13676	1	-0.14679	0.58686	0.75769	1	12087	1	-0.14679
Smg7	4	0.026591	0.024791	0.217206	2279	2	-3.4639	0.58689	0.75769	1	12088	1	-3.4639
Lhfpl3	4	0.072484	0.073379	0.382431	3930	2	-0.11645	0.58692	0.75769	1	12089	1	-0.11645
2410089E03Rik	4	0.24982	0.26656	0.679237	8017	3	-0.71456	0.58694	0.75769	1	12090	1	-0.71456
Ccnd2	4	0.27216	0.28637	0.682929	8548	3	-0.88224	0.58702	0.75769	1	12091	1	-0.88224
Dgkq	4	0.4064	0.39442	0.767986	10556	2	-0.41173	0.58705	0.75769	1	12092	1	-0.41173
Rhbdl1	4	0.28571	0.30164	0.694626	8855	3	-0.55691	0.58723	0.75769	1	12093	1	-0.55691
Acoxl	4	0.048636	0.047821	0.299855	3262	2	-0.39208	0.58766	0.75914	1	12094	1	-0.39208
Hoxd11	4	0.14957	0.15758	0.561921	5702	3	-0.78825	0.58787	0.75914	1	12095	1	-0.78825
Peg12	4	0.56679	0.53026	0.849244	12851	2	-0.37885	0.58811	0.75914	1	12096	1	-0.37885
Ptprb	4	0.13467	0.14527	0.542112	5362	2	-0.25828	0.58824	0.75915	1	12097	1	-0.25828
N4bp2l2	4	0.18246	0.18894	0.599759	6444	3	-0.81715	0.58837	0.75915	1	12098	1	-0.81715
Kcne1	4	0.16888	0.18092	0.598876	6118	3	-0.85352	0.5885	0.75915	1	12099	1	-0.85352
Cabs1	4	0.48581	0.45664	0.803431	11696	2	-0.37391	0.58874	0.75915	1	12100	1	-0.37391
Fdx1l	4	0.018881	0.016017	0.169769	1900	3	-5.3665	0.58882	0.75915	1	12101	1	-5.3665
Krtap1-4	4	0.068644	0.067902	0.362303	3843	3	-1.0196	0.5889	0.75915	1	12102	1	-1.0196
Fam117b	4	0.041597	0.040834	0.280007	2981	3	-1.1698	0.58898	0.75915	1	12103	1	-1.1698
Tmem161b	4	0.41301	0.3976	0.769356	10648	2	-0.35707	0.58908	0.75988	1	12104	1	-0.35707
Mpg	4	0.23357	0.24233	0.651971	7638	2	-0.62927	0.5893	0.75988	1	12105	1	-0.62927
Oog3	4	0.88108	0.78645	0.966289	16774	1	0.080176	0.58935	0.75988	1	12106	1	0.080176
2610015P09Rik	4	0.25856	0.27323	0.679865	8218	2	-0.67918	0.58943	0.75988	1	12107	1	-0.67918
Hepacam2	4	0.40396	0.39363	0.767986	10526	2	-0.2669	0.58953	0.75988	1	12108	1	-0.2669
Cdc42ep2	4	0.044694	0.043888	0.28931	3106	3	-1.2862	0.58961	0.75988	1	12109	1	-1.2862
Taok3	4	0.0091881	0.0094626	0.140773	1342	3	-2.3629	0.58966	0.75988	1	12110	1	-2.3629
Cdh19	4	0.65119	0.62192	0.89485	14305	2	-0.17842	0.5898	0.75988	1	12111	1	-0.17842
Pdgfrl	4	0.26181	0.27575	0.679865	8298	2	-0.38474	0.58982	0.75988	1	12112	1	-0.38474
Ankrd2	4	0.18666	0.19542	0.605616	6524	3	-0.86477	0.58985	0.75988	1	12113	1	-0.86477
Tas2r115	4	0.20662	0.21546	0.627993	7017	2	-1.1319	0.59001	0.76064	1	12114	1	-1.1319
Syce1l	4	0.10782	0.12656	0.536251	4790	3	-1.1289	0.59003	0.76064	1	12115	1	-1.1289
Snx11	4	0.94105	0.87341	1	17979	0	0.057965	0.59006	0.76064	1	12116	1	0.057965
Tex101	4	0.95305	0.89505	1	18228	0	0.0033113	0.59017	0.76064	1	12117	1	0.0033113
LOC100048884	4	0.12302	0.13585	0.538581	5111	3	-2.4913	0.59024	0.76064	1	12118	1	-2.4913
Gm5797	4	0.040421	0.039382	0.273228	2939	3	-4.488	0.59072	0.76139	1	12119	1	-4.488
Adprhl2	4	0.030274	0.027307	0.222876	2475	2	-1.1919	0.59077	0.76139	1	12120	1	-1.1919
Tmed5	4	0.19781	0.20235	0.611077	6805	2	-0.67111	0.5909	0.76139	1	12121	1	-0.67111
Rapgef3	4	0.16266	0.17136	0.583919	6001	2	-0.43772	0.59098	0.76139	1	12122	1	-0.43772
Olfr74	4	0.81199	0.72842	0.945545	15858	1	0.139	0.59143	0.76139	1	12123	1	0.139
Mt3	4	0.48068	0.45311	0.803431	11615	2	-0.28664	0.59148	0.76139	1	12124	1	-0.28664
Itfg3	4	0.29154	0.31514	0.713202	8998	2	-0.32531	0.59167	0.76139	1	12125	1	-0.32531
Itga3	4	0.2184	0.22751	0.640412	7275	3	-0.66932	0.59172	0.76139	1	12126	1	-0.66932
Apeh	4	0.24972	0.26656	0.679237	8013	3	-0.4486	0.59174	0.76139	1	12127	1	-0.4486
Pdcd7	4	0.14694	0.15658	0.561921	5646	3	-3.2692	0.59177	0.76139	1	12128	1	-3.2692
Ap5s1	4	0.39742	0.3872	0.761586	10443	2	-0.59233	0.59188	0.76139	1	12129	1	-0.59233
Olfr1026	4	0.68281	0.64906	0.908428	14691	1	-0.11376	0.59193	0.76139	1	12130	1	-0.11376
Cd9	4	0.068471	0.067902	0.362303	3838	3	-1.263	0.59195	0.76139	1	12131	1	-1.263
Kcnj12	4	0.0063088	0.0077078	0.131982	1123	3	-1.9849	0.59227	0.76139	1	12132	1	-1.9849
Tnrc6c	4	0.64916	0.61791	0.890562	14276	2	-0.1583	0.59253	0.76139	1	12133	1	-0.1583
Tex264	4	0.018576	0.015681	0.168603	1887	3	-2.9286	0.59261	0.76139	1	12134	1	-2.9286
Tnnt1	4	0.29698	0.31707	0.713202	9070	2	-0.58921	0.59264	0.76139	1	12135	1	-0.58921
Obox2	4	0.096561	0.11296	0.505687	4509	3	-0.94852	0.59269	0.76139	1	12136	1	-0.94852
Kdm5d	4	0.043274	0.042921	0.288398	3045	2	-0.18896	0.59271	0.76139	1	12137	1	-0.18896
Vmn2r10	4	0.22782	0.23685	0.648021	7483	3	-0.82449	0.59287	0.76139	1	12138	1	-0.82449
Synj2	4	0.20069	0.20759	0.617435	6873	3	-1.1197	0.59292	0.76139	1	12139	1	-1.1197
Prr14l	4	0.62986	0.59716	0.883583	13900	1	-0.2051	0.59295	0.76139	1	12140	1	-0.2051
Rhox3c	4	0.29039	0.3118	0.709764	8966	1	0.22672	0.59303	0.76139	1	12141	1	0.22672
Ikbip	4	0.14863	0.15758	0.561921	5682	2	-0.73309	0.59311	0.76139	1	12142	1	-0.73309
Mogat2	4	0.14352	0.14913	0.54625	5567	3	-0.80401	0.59319	0.76139	1	12143	1	-0.80401
Cryba1	4	0.90978	0.82467	0.984347	17281	1	0.077535	0.59321	0.76139	1	12144	1	0.077535
Ckmt1	4	0.33004	0.34098	0.730627	9528	2	-0.32722	0.59329	0.76139	1	12145	1	-0.32722
Natd1	4	0.065342	0.064349	0.350229	3762	3	-1.0797	0.5935	0.76215	1	12146	1	-1.0797
Lvrn	4	0.28306	0.29841	0.692737	8798	3	-0.28119	0.59353	0.76215	1	12147	1	-0.28119
BC005561	4	0.52293	0.48801	0.822756	12200	2	-0.52927	0.59358	0.76215	1	12148	1	-0.52927
Fgfr1	2	0.25269	0.2405	0.650601	8092	1	-1.4925	0.59362	0.69502	1	12149	0	-1.4925
Phf10	4	0.02796	0.026209	0.220867	2349	2	-1.4124	0.59374	0.76215	1	12150	1	-1.4124
Ccdc106	3	0.23867	0.2244	0.640412	7742	2	-0.57774	0.59379	0.71864	1	12151	1	-0.57774
2610028H24Rik	4	0.29961	0.31772	0.713264	9104	1	-0.2848	0.59379	0.76215	1	12152	1	-0.2848
0610010F05Rik	4	0.82736	0.74068	0.950082	16033	1	-0.035281	0.59387	0.7629	1	12153	1	-0.035281
Vmn1r177	4	0.29604	0.31707	0.713202	9052	2	-0.49423	0.59392	0.7629	1	12154	1	-0.49423
Krt222	4	0.35075	0.35715	0.742779	9820	2	-0.3993	0.5941	0.7629	1	12155	1	-0.3993
Anks3	4	0.29882	0.31772	0.713264	9094	2	-0.66153	0.59436	0.76368	1	12156	1	-0.66153
Meiob	4	0.18017	0.18732	0.599759	6389	2	-0.78181	0.59442	0.76368	1	12157	1	-0.78181
Zfp692	4	0.13776	0.14658	0.542112	5429	2	-0.22864	0.59447	0.76368	1	12158	1	-0.22864
Pin4	4	0.20455	0.21209	0.625335	6962	2	-0.69597	0.59452	0.76368	1	12159	1	-0.69597
Mroh1	4	0.69656	0.65937	0.914122	14801	1	-0.044146	0.59486	0.76368	1	12160	1	-0.044146
Zufsp	4	0.68877	0.65188	0.910464	14735	1	-0.16754	0.59496	0.76442	1	12161	1	-0.16754
Tktl2	4	0.45651	0.43199	0.790892	11246	2	-0.26638	0.59502	0.76442	1	12162	1	-0.26638
Polr3h	2	0.30517	0.26162	0.677865	9177	1	-2.4362	0.59511	0.69945	1	12163	0	-2.4362
Gadd45g	4	0.14004	0.14658	0.542112	5487	3	-0.66516	0.59515	0.76442	1	12164	1	-0.66516
Pafah1b1	3	0.1045	0.11872	0.517509	4706	2	-4.7368	0.5952	0.71964	1	12165	1	-4.7368
Olfr827	4	0.057644	0.059392	0.338149	3580	3	-1.6895	0.5953	0.76442	1	12166	1	-1.6895
S100a10	4	0.31177	0.32583	0.718646	9270	2	-0.08801	0.59538	0.76442	1	12167	1	-0.08801
Cyp2e1	4	0.66036	0.63408	0.90177	14464	2	0.016204	0.59543	0.76442	1	12168	1	0.016204
Prkg1	4	0.15815	0.16863	0.582904	5901	3	-0.4129	0.59559	0.76442	1	12169	1	-0.4129
Gpr68	4	0.81768	0.73319	0.948702	15927	1	0.067491	0.59562	0.76442	1	12170	1	0.067491
Tigd4	4	0.51004	0.47578	0.813603	12035	2	-0.52627	0.59572	0.76442	1	12171	1	-0.52627
Ssh3	4	0.067148	0.067902	0.362303	3805	3	-1.1386	0.59583	0.76442	1	12172	1	-1.1386
Abra	3	0.84739	0.74451	0.950585	16298	1	0.12862	0.59596	0.71965	1	12173	1	0.12862
Nfat5	4	0.6444	0.61593	0.890562	14188	2	-0.31215	0.59606	0.76442	1	12174	1	-0.31215
Cyp4f39	4	0.59349	0.55614	0.859415	13279	2	-0.3911	0.59609	0.76442	1	12175	1	-0.3911
Ppp1r11	4	0.4549	0.43199	0.790892	11217	2	-0.89364	0.59622	0.76442	1	12176	1	-0.89364
Slc35f2	4	0.56286	0.52399	0.844059	12781	2	-0.20783	0.59629	0.76442	1	12177	1	-0.20783
Ttc24	4	0.23362	0.24455	0.656636	7639	2	-1.199	0.59632	0.76442	1	12178	1	-1.199
Phc2	4	0.90166	0.81259	0.976817	17144	1	-0.18224	0.59635	0.76442	1	12179	1	-0.18224
Pcsk4	4	0.95256	0.89505	1	18221	0	0.081182	0.5964	0.76515	1	12180	1	0.081182
Sgip1	4	0.62994	0.59822	0.883583	13901	2	-0.071266	0.59648	0.76515	1	12181	1	-0.071266
Padi4	4	0.024195	0.019591	0.18151	2171	3	-1.6233	0.5965	0.76515	1	12182	1	-1.6233
Rbp1	4	0.2911	0.31255	0.710226	8987	3	-0.30028	0.59661	0.76515	1	12183	1	-0.30028
Lrrc29	4	0.34932	0.35366	0.740137	9801	2	-0.3823	0.59669	0.76515	1	12184	1	-0.3823
Rars	2	0.29909	0.26037	0.676681	9097	1	-1.4371	0.59671	0.69945	1	12185	0	-1.4371
Krt83	4	0.5426	0.50226	0.828712	12491	2	-0.25554	0.59676	0.76515	1	12186	1	-0.25554
Wfdc1	4	0.33992	0.34515	0.730627	9671	2	-0.46105	0.59684	0.76516	1	12187	1	-0.46105
Cep70	4	0.55721	0.51761	0.837699	12699	1	0.031711	0.59689	0.76516	1	12188	1	0.031711
Prkag2	4	0.15137	0.15844	0.563334	5739	3	-1.5899	0.59721	0.76516	1	12189	1	-1.5899
Fbxl2	4	0.08729	0.08778	0.421988	4292	2	-1.3762	0.59726	0.76588	1	12190	1	-1.3762
Sync	4	0.63428	0.60342	0.885225	13987	2	-0.069425	0.59739	0.76588	1	12191	1	-0.069425
Ednrb	4	0.23003	0.23806	0.648438	7544	3	-0.53754	0.59747	0.76588	1	12192	1	-0.53754
N4bp2l1	4	0.28906	0.30968	0.707715	8942	3	-0.46884	0.59752	0.76588	1	12193	1	-0.46884
Nrxn2	4	0.49287	0.46154	0.806688	11794	2	-0.15955	0.59754	0.76588	1	12194	1	-0.15955
Meis2	4	0.211	0.22351	0.640123	7112	2	-0.25365	0.59762	0.76588	1	12195	1	-0.25365
Efcab6	4	0.063253	0.062847	0.345976	3713	3	-1.235	0.5977	0.76588	1	12196	1	-1.235
Dgcr14	3	0.28153	0.26413	0.679237	8757	2	-1.151	0.59771	0.72164	1	12197	1	-1.151
Mthfr	4	0.11711	0.13192	0.536428	5002	3	-0.9402	0.5978	0.76588	1	12198	1	-0.9402
Adam30	4	0.067119	0.067902	0.362303	3803	3	-1.3679	0.59786	0.76588	1	12199	1	-1.3679
Dydc1	4	0.26901	0.28436	0.682929	8473	3	-0.59714	0.59788	0.76588	1	12200	1	-0.59714
Anp32a	4	0.44998	0.42798	0.790892	11124	2	-0.4137	0.59793	0.76588	1	12201	1	-0.4137
Idh2	4	0.13905	0.14658	0.542112	5465	3	-0.53615	0.59806	0.76588	1	12202	1	-0.53615
Olfr536	4	0.067122	0.067902	0.362303	3804	3	-1.275	0.59809	0.76588	1	12203	1	-1.275
Npr2	4	0.08488	0.086347	0.418414	4226	3	-1.4855	0.59822	0.76588	1	12204	1	-1.4855
Bcl3	4	0.35593	0.35863	0.742779	9900	2	-0.27017	0.5983	0.76588	1	12205	1	-0.27017
Il17rb	4	0.07848	0.082057	0.413654	4074	3	-0.92039	0.5984	0.76588	1	12206	1	-0.92039
Prss41	4	0.67987	0.64715	0.906808	14676	1	-0.036403	0.59858	0.76588	1	12207	1	-0.036403
Tatdn3	4	0.10349	0.12049	0.517509	4678	3	-0.97498	0.59887	0.76666	1	12208	1	-0.97498
Cd248	4	0.21418	0.22409	0.640123	7183	2	-0.70424	0.59889	0.76666	1	12209	1	-0.70424
Zfp60	4	0.45476	0.43199	0.790892	11214	2	-0.66234	0.59915	0.76666	1	12210	1	-0.66234
Lax1	4	0.42	0.40402	0.773649	10740	2	-0.53586	0.59923	0.76666	1	12211	1	-0.53586
Kir3dl2	4	0.21401	0.22409	0.640123	7178	2	-0.49565	0.59936	0.76666	1	12212	1	-0.49565
Apoc3	4	0.052049	0.053194	0.320833	3377	3	-0.92384	0.59944	0.76666	1	12213	1	-0.92384
Gm8923	4	0.65113	0.62192	0.89485	14303	2	-0.27212	0.59951	0.76666	1	12214	1	-0.27212
Frrs1	4	0.21329	0.22409	0.640123	7165	2	-0.66784	0.59959	0.76666	1	12215	1	-0.66784
Lipc	4	0.48793	0.45749	0.803978	11730	2	-0.2399	0.59967	0.76666	1	12216	1	-0.2399
Kdf1	4	0.17235	0.18343	0.598876	6204	3	-0.7469	0.59972	0.76666	1	12217	1	-0.7469
Adgre4	4	0.24108	0.25347	0.666652	7807	1	-0.067654	0.59975	0.76666	1	12218	1	-0.067654
Gucy2d	4	0.49095	0.45975	0.805197	11769	2	-0.038075	0.5999	0.76666	1	12219	1	-0.038075
Bud13	4	0.032446	0.029342	0.230111	2579	3	-3.8492	0.60052	0.76666	1	12220	1	-3.8492
Taar7a	4	0.50095	0.4689	0.811107	11919	1	-0.01575	0.60058	0.76666	1	12221	1	-0.01575
Hhat	4	0.030261	0.027307	0.222876	2474	3	-2.6073	0.60063	0.76666	1	12222	1	-2.6073
Plk1	1	0.39935	0.29478	0.689644	10467	1	-0.6224	0.60065	0.70522	1	12223	0	-0.6224
Rpl18	1	0.39935	0.29478	0.689644	10466	1	-0.6224	0.60065	0.70522	1	12224	0	-0.6224
Prss52	4	0.90163	0.81164	0.976817	17143	1	-0.014887	0.60078	0.76666	1	12225	1	-0.014887
2610528A11Rik	4	0.34455	0.34832	0.733732	9735	2	-0.22196	0.60086	0.76666	1	12226	1	-0.22196
Nsa2	3	0.094611	0.10831	0.497863	4455	2	-4.9381	0.60089	0.72556	1	12227	1	-4.9381
Unc93a	4	0.17768	0.18534	0.598876	6337	3	-1.048	0.60096	0.76666	1	12228	1	-1.048
Slc25a14	4	0.18747	0.19596	0.605616	6539	2	-1.4172	0.60099	0.76666	1	12229	1	-1.4172
Svop	4	0.17139	0.1824	0.598876	6181	3	-0.63153	0.60104	0.76666	1	12230	1	-0.63153
Tti2	4	0.017825	0.014865	0.16402	1844	3	-4.3817	0.60107	0.76666	1	12231	1	-4.3817
Magea6	4	0.21276	0.22409	0.640123	7149	3	-0.54145	0.60117	0.76666	1	12232	1	-0.54145
Adamts18	4	0.25973	0.27452	0.679865	8249	2	-0.38979	0.60138	0.76666	1	12233	1	-0.38979
Tmod3	4	0.16952	0.18092	0.598876	6134	3	-1.1869	0.6014	0.76666	1	12234	1	-1.1869
Gmfg	4	0.12184	0.13464	0.538581	5095	2	-0.13441	0.60148	0.76666	1	12235	1	-0.13441
Paqr3	4	0.17028	0.18138	0.598876	6155	1	0.1053	0.60156	0.76666	1	12236	1	0.1053
Poc1b	4	0.18567	0.19388	0.605616	6506	3	-0.86019	0.60158	0.76666	1	12237	1	-0.86019
Olfr1388	4	0.20191	0.20759	0.617435	6894	2	-2.0368	0.60161	0.76666	1	12238	1	-2.0368
Trpd52l3	4	0.13535	0.14579	0.542112	5378	3	-0.69732	0.60163	0.76666	1	12239	1	-0.69732
Adam4	4	0.17125	0.18188	0.598876	6176	3	-0.7921	0.60176	0.76666	1	12240	1	-0.7921
Adra2b	4	0.004586	0.0031395	0.068613	953	3	-3.5851	0.60179	0.76666	1	12241	1	-3.5851
Nsun7	4	0.56354	0.52592	0.845594	12801	1	-0.053854	0.60197	0.76666	1	12242	1	-0.053854
Palm	4	0.17325	0.18393	0.598876	6221	3	-1.3022	0.60199	0.76666	1	12243	1	-1.3022
Olfr642	4	0.83795	0.74534	0.9507	16164	1	0.0033796	0.60207	0.76666	1	12244	1	0.0033796
Olfr830	4	0.40945	0.39518	0.767986	10592	2	-0.44006	0.60228	0.76666	1	12245	1	-0.44006
Vmn1r112	3	0.36411	0.33753	0.727871	10018	2	-0.53632	0.60231	0.72852	1	12246	1	-0.53632
Srpk3	4	0.21834	0.22751	0.640412	7273	3	-0.61632	0.60235	0.76666	1	12247	1	-0.61632
Rad9a	4	0.02229	0.018194	0.176655	2064	3	-5.1235	0.60238	0.76666	1	12248	1	-5.1235
Olfr1051	4	0.56609	0.52932	0.848264	12844	2	-0.24741	0.60277	0.76742	1	12249	1	-0.24741
Aldoa	2	0.15648	0.14199	0.542112	5855	1	-3.1947	0.60286	0.70597	1	12250	0	-3.1947
Lpp	4	0.52546	0.4903	0.822756	12238	1	0.031564	0.6029	0.76742	1	12251	1	0.031564
1810009J06Rik	4	0.44388	0.42562	0.790892	11033	2	-0.28469	0.60313	0.76742	1	12252	1	-0.28469
Akr1b3	3	0.23597	0.22201	0.640123	7677	2	-0.79691	0.60317	0.72852	1	12253	1	-0.79691
Inpp5f	4	0.5154	0.4776	0.813674	12103	2	-0.40869	0.60333	0.76742	1	12254	1	-0.40869
Olfr305	4	0.21719	0.22751	0.640412	7251	3	-0.51078	0.60349	0.76813	1	12255	1	-0.51078
Skp1a	4	0.13615	0.14658	0.542112	5392	3	-1.3505	0.60356	0.76813	1	12256	1	-1.3505
Serpinb7	4	0.12843	0.13941	0.538581	5235	2	-0.63264	0.60372	0.76887	1	12257	1	-0.63264
Cyp24a1	4	0.27557	0.29083	0.687006	8619	3	-0.36964	0.60374	0.76887	1	12258	1	-0.36964
Hras	4	0.60356	0.56358	0.862581	13446	2	-0.15657	0.60377	0.76887	1	12259	1	-0.15657
Slc22a26	4	0.34023	0.34515	0.730627	9675	2	-0.65712	0.6039	0.76887	1	12260	1	-0.65712
Psma4	1	0.39601	0.29168	0.687096	10419	1	-0.65104	0.60399	0.70832	1	12261	0	-0.65104
Supv3l1	1	0.39601	0.29168	0.687096	10418	1	-0.65104	0.60399	0.70832	1	12262	0	-0.65104
Ebf2	4	0.59388	0.55614	0.859415	13285	2	-0.10545	0.604	0.76887	1	12263	1	-0.10545
Kcnc1	4	0.074459	0.074504	0.383562	3976	2	-1.4941	0.60431	0.76887	1	12264	1	-1.4941
Madd	4	0.41253	0.3976	0.769356	10644	1	-0.061637	0.60436	0.76887	1	12265	1	-0.061637
Adamts12	4	0.1903	0.19647	0.605616	6613	3	-0.95354	0.60464	0.76887	1	12266	1	-0.95354
Vmn1r30	4	0.17755	0.18534	0.598876	6333	1	-0.056798	0.60469	0.76887	1	12267	1	-0.056798
Pcmtd2	4	0.50435	0.47211	0.812628	11963	2	-0.21667	0.60498	0.76887	1	12268	1	-0.21667
Olfr33	4	0.2915	0.31328	0.711658	8996	1	0.11048	0.60508	0.76962	1	12269	1	0.11048
Nfx1	4	0.28088	0.2951	0.689644	8744	2	-0.35831	0.60513	0.76962	1	12270	1	-0.35831
Shcbp1	4	0.20822	0.21778	0.633867	7057	2	-0.49221	0.60526	0.76962	1	12271	1	-0.49221
Csta1	4	0.40935	0.39518	0.767986	10590	2	-0.50552	0.60546	0.76962	1	12272	1	-0.50552
Olfr1360	4	0.40346	0.39282	0.767986	10519	2	-0.60334	0.60549	0.76962	1	12273	1	-0.60334
Zfp800	4	0.14279	0.14779	0.542112	5548	3	-0.95003	0.60551	0.76962	1	12274	1	-0.95003
BC030336	3	0.66571	0.57313	0.868811	14569	1	0.052713	0.60554	0.7305	1	12275	1	0.052713
Lhfpl1	4	0.19122	0.19701	0.605616	6636	3	-0.67451	0.60567	0.76962	1	12276	1	-0.67451
Flad1	4	0.55269	0.5131	0.834857	12635	1	-0.13533	0.60574	0.77039	1	12277	1	-0.13533
Eif4b	4	0.049793	0.048533	0.299855	3303	3	-1.6022	0.60579	0.77039	1	12278	1	-1.6022
Ecscr	4	0.74229	0.68348	0.925816	15200	1	0.071088	0.60585	0.77039	1	12279	1	0.071088
Nmbr	4	0.58613	0.54845	0.857416	13149	2	-0.32267	0.6059	0.77039	1	12280	1	-0.32267
Ror1	4	0.49912	0.46706	0.81021	11888	2	-0.19094	0.60595	0.77039	1	12281	1	-0.19094
Atf5	4	0.83545	0.74347	0.950082	16138	1	-0.033639	0.60615	0.77039	1	12282	1	-0.033639
Gm5936	4	0.95014	0.88976	1	18161	0	-0.11841	0.6062	0.77039	1	12283	1	-0.11841
Def8	4	0.30287	0.3227	0.715721	9145	1	0.20783	0.60631	0.77039	1	12284	1	0.20783
Ryk	4	0.79012	0.71434	0.938179	15647	1	-0.16663	0.60633	0.77039	1	12285	1	-0.16663
Olfr1012	4	0.94361	0.88015	1	18023	0	-0.038302	0.60636	0.77039	1	12286	1	-0.038302
Siglec15	3	0.24182	0.22573	0.640412	7824	2	-0.96179	0.60668	0.7305	1	12287	1	-0.96179
Jdp2	4	0.10767	0.12656	0.536251	4789	1	0.028817	0.60671	0.7711	1	12288	1	0.028817
Vmn2r27	4	0.2917	0.31514	0.713202	9002	1	0.12477	0.60679	0.7711	1	12289	1	0.12477
Rfwd2	4	0.0058275	0.007512	0.131982	1086	3	-1.7095	0.60694	0.7711	1	12290	1	-1.7095
Ptf1a	4	0.076022	0.074749	0.383562	4014	3	-1.1002	0.60697	0.7711	1	12291	1	-1.1002
Adra1b	4	0.63253	0.59924	0.883583	13951	2	-0.23203	0.607	0.7711	1	12292	1	-0.23203
Pgrmc1	4	0.76937	0.69937	0.932472	15457	1	-0.014068	0.60743	0.77111	1	12293	1	-0.014068
Slco5a1	4	0.63535	0.60446	0.885225	14011	1	0.10123	0.60745	0.77111	1	12294	1	0.10123
Uchl1	4	0.2388	0.25105	0.665621	7745	3	-0.51841	0.60748	0.77111	1	12295	1	-0.51841
Chrdl1	4	0.26872	0.28366	0.682929	8465	3	-0.31465	0.60796	0.77185	1	12296	1	-0.31465
Sult2a5	4	0.50816	0.47486	0.813603	12009	2	-0.45527	0.60807	0.77185	1	12297	1	-0.45527
Fbxo10	4	0.085249	0.086348	0.418414	4235	2	-0.16402	0.60817	0.77185	1	12298	1	-0.16402
Hoxd1	4	0.54762	0.5067	0.830928	12562	1	-0.028029	0.60842	0.77185	1	12299	1	-0.028029
Coro2b	4	0.34506	0.35011	0.736592	9742	2	-0.48825	0.60847	0.77185	1	12300	1	-0.48825
Impa2	4	0.15708	0.16819	0.582368	5876	3	-1.0465	0.60855	0.77185	1	12301	1	-1.0465
Dhx8	1	0.3914	0.28867	0.685912	10358	1	-1.3629	0.6086	0.71133	1	12302	0	-1.3629
Ybx2	4	0.80508	0.72275	0.94329	15791	1	-0.045315	0.60863	0.77185	1	12303	1	-0.045315
Wnt2	4	0.20824	0.21778	0.633867	7058	1	0.019252	0.60868	0.77185	1	12304	1	0.019252
Rad1	3	0.11914	0.1348	0.538581	5039	2	-2.291	0.60891	0.7305	1	12305	1	-2.291
Slc46a2	4	0.09462	0.11197	0.505687	4456	3	-1.7884	0.60898	0.77185	1	12306	1	-1.7884
Tmem184b	4	0.59621	0.55614	0.859415	13327	2	-0.29879	0.60911	0.77185	1	12307	1	-0.29879
Slc25a15	4	0.2554	0.27063	0.679237	8151	3	-0.91721	0.60929	0.77185	1	12308	1	-0.91721
Ss18l1	4	0.27754	0.29158	0.687006	8673	3	-0.28783	0.60934	0.77185	1	12309	1	-0.28783
Olfr8	4	0.60225	0.56245	0.861731	13429	1	0.12744	0.60939	0.77185	1	12310	1	0.12744
Ubqlnl	4	0.95038	0.88976	1	18166	0	-0.011308	0.60952	0.77185	1	12311	1	-0.011308
Slc17a9	4	0.06815	0.067902	0.362303	3829	3	-0.54485	0.60954	0.77185	1	12312	1	-0.54485
Fcho1	4	0.5464	0.5067	0.830928	12550	2	-0.2835	0.60957	0.77185	1	12313	1	-0.2835
Lamc2	4	0.11698	0.13192	0.536428	5000	3	-0.91941	0.60964	0.77185	1	12314	1	-0.91941
Mob1b	4	0.60937	0.57286	0.868532	13558	2	-0.22529	0.60969	0.77185	1	12315	1	-0.22529
Mylk4	4	0.31654	0.32918	0.719644	9339	2	-0.1767	0.60977	0.77258	1	12316	1	-0.1767
Dmpk	4	0.81132	0.72746	0.945545	15849	1	-0.16123	0.60985	0.77258	1	12317	1	-0.16123
Heatr6	4	0.058916	0.0604	0.339393	3616	2	-1.5829	0.60995	0.77258	1	12318	1	-1.5829
Olfr318	4	0.60535	0.5656	0.863035	13481	2	-0.33403	0.61	0.77258	1	12319	1	-0.33403
I830012O16Rik	4	0.17171	0.1824	0.598876	6188	3	-1.1256	0.61002	0.77258	1	12320	1	-1.1256
Alg9	4	0.0089989	0.0093763	0.140773	1324	3	-4.3286	0.61005	0.77258	1	12321	1	-4.3286
Hmga1-rs1	4	0.37452	0.37296	0.754801	10155	2	-0.66625	0.61013	0.77258	1	12322	1	-0.66625
Ager	3	0.58172	0.51599	0.837699	13074	1	-0.036834	0.61015	0.7305	1	12323	1	-0.036834
Vmn2r77	4	0.0090162	0.0093763	0.140773	1325	3	-1.7531	0.61018	0.77258	1	12324	1	-1.7531
Olfr518	4	0.78567	0.70973	0.937024	15607	1	-0.078711	0.61046	0.77258	1	12325	1	-0.078711
Slc22a3	4	0.2744	0.28822	0.685043	8597	3	-0.57849	0.61056	0.77258	1	12326	1	-0.57849
Sdccag3	4	0.8932	0.80321	0.975383	16982	1	0.13308	0.61086	0.77258	1	12327	1	0.13308
Olfr229	4	0.45613	0.43199	0.790892	11237	2	-0.34533	0.61091	0.77258	1	12328	1	-0.34533
Mrps10	4	0.054726	0.056718	0.331147	3485	2	-3.264	0.61094	0.77258	1	12329	1	-3.264
Spsb4	4	0.84416	0.75188	0.952798	16258	1	-0.17044	0.61099	0.77258	1	12330	1	-0.17044
Wdr1	1	0.38897	0.28764	0.684756	10330	1	-0.7215	0.61103	0.71236	1	12331	0	-0.7215
Rps13	1	0.38897	0.28764	0.684756	10334	1	-0.7215	0.61103	0.71236	1	12332	0	-0.7215
Rpl9	1	0.38897	0.28764	0.684756	10335	1	-0.7215	0.61103	0.71236	1	12333	0	-0.7215
Nutf2	1	0.38897	0.28764	0.684756	10332	1	-0.7215	0.61103	0.71236	1	12334	0	-0.7215
Ncbp2	1	0.38897	0.28764	0.684756	10333	1	-0.7215	0.61103	0.71236	1	12335	0	-0.7215
Polr3a	1	0.38897	0.28764	0.684756	10331	1	-0.7215	0.61103	0.71236	1	12336	0	-0.7215
Ispd	4	0.51768	0.47986	0.815299	12128	2	-0.21223	0.61109	0.77331	1	12337	1	-0.21223
Atpaf2	4	0.00074584	0.0002133	0.010278	425	3	-7.2323	0.61111	0.77331	1	12338	1	-7.2323
Tmem138	4	0.7677	0.69843	0.931762	15434	1	-0.15753	0.61117	0.77331	1	12339	1	-0.15753
Hsdl1	4	0.10358	0.12049	0.517509	4681	2	-0.56166	0.61124	0.77331	1	12340	1	-0.56166
Atp6v1g3	4	0.45126	0.43029	0.790892	11147	2	-0.36651	0.61149	0.77331	1	12341	1	-0.36651
Map4k3	4	0.75336	0.69003	0.929699	15287	1	-0.23052	0.61167	0.77331	1	12342	1	-0.23052
Olfr204	4	0.085728	0.086348	0.418414	4247	3	-1.0417	0.61177	0.77331	1	12343	1	-1.0417
Alg2	2	0.40806	0.32392	0.715721	10578	1	-1.8454	0.61212	0.71266	1	12344	0	-1.8454
Olfr1385	4	0.94403	0.88015	1	18038	0	0.04923	0.61213	0.77403	1	12345	1	0.04923
Dab1	4	0.095642	0.11224	0.505687	4488	3	-0.84119	0.61215	0.77403	1	12346	1	-0.84119
Lrrc9	4	0.20748	0.21546	0.627993	7042	3	-0.81338	0.61218	0.77403	1	12347	1	-0.81338
Klk1b8	4	0.27205	0.28637	0.682929	8545	3	-0.71053	0.61225	0.77403	1	12348	1	-0.71053
Calcoco2	4	0.18751	0.19596	0.605616	6540	2	-1.4321	0.6123	0.77403	1	12349	1	-1.4321
Ivns1abp	4	0.55396	0.5131	0.834857	12650	2	-0.30881	0.6124	0.77403	1	12350	1	-0.30881
Snx6	4	0.16851	0.18044	0.598876	6109	2	-0.94361	0.61243	0.77403	1	12351	1	-0.94361
Vmn2r89	4	0.20452	0.21209	0.625335	6960	2	-0.39462	0.61245	0.77403	1	12352	1	-0.39462
Zfp462	4	0.7841	0.70879	0.936806	15595	1	-0.2094	0.61251	0.77403	1	12353	1	-0.2094
Arrdc4	4	0.58138	0.54545	0.857416	13068	2	-0.23241	0.61253	0.77403	1	12354	1	-0.23241
Cldn16	4	0.51982	0.48441	0.820263	12158	1	0.040153	0.61261	0.77403	1	12355	1	0.040153
Vmn1r208	4	0.59969	0.56244	0.861731	13387	2	-0.13203	0.61266	0.77403	1	12356	1	-0.13203
Pappa2	4	0.25003	0.26656	0.679237	8025	2	-0.38017	0.61273	0.77403	1	12357	1	-0.38017
Scaf11	4	0.049882	0.048533	0.299855	3306	3	-1.6081	0.61278	0.77403	1	12358	1	-1.6081
Suds3	4	0.62515	0.59197	0.881311	13819	2	-0.11371	0.61299	0.77403	1	12359	1	-0.11371
F2rl1	4	0.1031	0.12005	0.517509	4668	3	-1.1091	0.61314	0.77403	1	12360	1	-1.1091
Gnai1	4	0.26133	0.27575	0.679865	8281	3	-0.44159	0.61316	0.77403	1	12361	1	-0.44159
Igfbp7	4	0.6126	0.57711	0.87209	13614	2	-0.222	0.61341	0.77403	1	12362	1	-0.222
Ppp1r14c	4	0.15048	0.15758	0.561921	5718	2	-0.86307	0.61344	0.77403	1	12363	1	-0.86307
Smok2a	4	0.204	0.21209	0.625335	6946	2	-0.64325	0.61346	0.77403	1	12364	1	-0.64325
Zswim7	4	0.055839	0.058238	0.334064	3533	3	-2.1058	0.61351	0.77403	1	12365	1	-2.1058
Nrbp1	4	0.37726	0.37614	0.756507	10193	2	-0.45983	0.61387	0.77403	1	12366	1	-0.45983
Galm	4	0.095447	0.11197	0.505687	4480	3	-0.94399	0.61392	0.77403	1	12367	1	-0.94399
Zc3h12d	4	0.47825	0.44846	0.799122	11572	2	-0.17596	0.61394	0.77403	1	12368	1	-0.17596
Acad8	3	0.24495	0.23021	0.645345	7903	2	-1.1274	0.61462	0.73549	1	12369	1	-1.1274
Pcdhb13	4	0.58311	0.54845	0.857416	13099	1	0.050508	0.6148	0.77403	1	12370	1	0.050508
Trpv3	4	0.31901	0.32988	0.719644	9372	2	-0.31234	0.61513	0.77403	1	12371	1	-0.31234
Cenpe	4	0.009247	0.0094631	0.140773	1344	3	-4.3477	0.61518	0.77403	1	12372	1	-4.3477
Fbxl19	4	0.29061	0.3118	0.709764	8975	2	-0.64053	0.61523	0.77403	1	12373	1	-0.64053
Ints10	4	0.0023591	0.00083808	0.024219	718	3	-5.1642	0.61533	0.77403	1	12374	1	-5.1642
Tm6sf2	4	0.045528	0.044693	0.291268	3141	3	-1.3043	0.6154	0.77403	1	12375	1	-1.3043
Selk	4	0.081933	0.083679	0.414734	4149	3	-3.1025	0.61543	0.77403	1	12376	1	-3.1025
Ypel1	4	0.38907	0.38314	0.761586	10336	2	-0.23992	0.61558	0.77403	1	12377	1	-0.23992
Psma6	2	0.32633	0.27284	0.679865	9476	1	-2.3813	0.61583	0.71593	1	12378	0	-2.3813
Scg3	4	0.053407	0.054833	0.323508	3431	1	-0.057734	0.616	0.77403	1	12379	1	-0.057734
B020004J07Rik	4	0.18244	0.18894	0.599759	6442	3	-0.81367	0.61605	0.77403	1	12380	1	-0.81367
Krcc1	4	0.15356	0.16281	0.572199	5782	3	-0.92871	0.61623	0.77403	1	12381	1	-0.92871
Polr2m	4	0.13481	0.14527	0.542112	5367	2	-0.15416	0.61636	0.77403	1	12382	1	-0.15416
Nlrp4a	4	0.1736	0.18393	0.598876	6233	3	-1.518	0.61638	0.77403	1	12383	1	-1.518
Gpd1	4	0.20056	0.20759	0.617435	6870	3	-0.51911	0.61641	0.77403	1	12384	1	-0.51911
Opn1sw	4	0.40167	0.39044	0.766214	10490	2	-0.28372	0.61671	0.77403	1	12385	1	-0.28372
Gm5728	4	0.19626	0.19965	0.605616	6763	3	-0.92771	0.61673	0.77403	1	12386	1	-0.92771
Thsd7a	4	0.14525	0.15528	0.561921	5606	3	-0.67345	0.61676	0.77403	1	12387	1	-0.67345
Fam129b	4	0.63606	0.60447	0.885225	14027	2	-0.28833	0.61681	0.77403	1	12388	1	-0.28833
Cox4i1	4	0.22024	0.22988	0.645345	7314	2	-0.71278	0.61703	0.77403	1	12389	1	-0.71278
Kif4	4	0.015575	0.013544	0.157083	1732	3	-5.6219	0.61726	0.77478	1	12390	1	-5.6219
Olfr556	4	0.27778	0.29158	0.687006	8675	2	-0.36703	0.61741	0.77478	1	12391	1	-0.36703
Map1s	3	0.45511	0.43429	0.791453	11221	2	-0.51169	0.61757	0.73648	1	12392	1	-0.51169
Ccna1	4	0.50361	0.47121	0.812628	11951	2	-0.28633	0.61758	0.77478	1	12393	1	-0.28633
Ggt5	4	0.6233	0.59197	0.881311	13784	2	-0.23196	0.61763	0.77478	1	12394	1	-0.23196
Alms1	4	0.6471	0.61791	0.890562	14240	1	-0.014722	0.61766	0.77478	1	12395	1	-0.014722
Fam221a	4	0.38164	0.37932	0.759424	10241	2	-0.48866	0.61773	0.77478	1	12396	1	-0.48866
Gm904	3	0.36965	0.34149	0.730627	10084	2	-1.0825	0.61777	0.73648	1	12397	1	-1.0825
Anxa9	4	0.070197	0.072271	0.382431	3878	2	-1.5502	0.61781	0.77551	1	12398	1	-1.5502
Vmn2r16	4	0.084664	0.086347	0.418414	4219	3	-0.92787	0.61783	0.77551	1	12399	1	-0.92787
Batf	4	0.41546	0.40084	0.771692	10683	2	-0.34336	0.61786	0.77551	1	12400	1	-0.34336
Ube2c	4	0.22134	0.23329	0.648021	7341	3	-0.98358	0.61788	0.77551	1	12401	1	-0.98358
Olfr395	4	0.063864	0.063485	0.347914	3731	3	-1.2925	0.61793	0.77551	1	12402	1	-1.2925
Cd101	4	0.34297	0.34657	0.731089	9717	2	-0.15702	0.61826	0.77551	1	12403	1	-0.15702
1700001C02Rik	4	0.23483	0.24521	0.656636	7656	3	-0.71586	0.61843	0.77551	1	12404	1	-0.71586
Slc16a11	4	0.2856	0.30164	0.694626	8854	2	-0.32249	0.61851	0.77551	1	12405	1	-0.32249
Zfp827	4	0.64632	0.61791	0.890562	14224	1	-0.063829	0.61861	0.77551	1	12406	1	-0.063829
Slc24a3	4	0.66479	0.64035	0.905393	14548	2	-0.083507	0.61866	0.77551	1	12407	1	-0.083507
Llph	4	0.016814	0.014395	0.162392	1795	3	-4.8016	0.61868	0.77551	1	12408	1	-4.8016
Zfp318	4	0.94971	0.889	1	18157	0	0.022236	0.61873	0.77551	1	12409	1	0.022236
Olfr936	4	0.39672	0.3872	0.761586	10435	2	-0.57981	0.61881	0.77551	1	12410	1	-0.57981
Mageb4	4	0.11463	0.13112	0.536428	4947	3	-0.80427	0.61886	0.77551	1	12411	1	-0.80427
Abca7	4	0.36739	0.36733	0.750485	10056	2	-0.30897	0.61906	0.77551	1	12412	1	-0.30897
Klhdc10	4	0.13093	0.14027	0.540675	5294	3	-1.0907	0.61913	0.77551	1	12413	1	-1.0907
Hist1h3i	4	0.63712	0.60447	0.885225	14047	2	-0.046013	0.61928	0.77551	1	12414	1	-0.046013
Smg6	4	0.21749	0.22751	0.640412	7256	3	-1.1944	0.61938	0.77551	1	12415	1	-1.1944
Myo1g	4	0.24423	0.25872	0.672821	7885	3	-0.95237	0.6194	0.77551	1	12416	1	-0.95237
Rps6kb2	4	0.64897	0.61791	0.890562	14273	2	-0.051474	0.61943	0.77551	1	12417	1	-0.051474
Arl6ip1	4	0.079994	0.082763	0.414179	4106	3	-1.6124	0.61948	0.77551	1	12418	1	-1.6124
Zfml	4	0.22153	0.23329	0.648021	7347	3	-0.70368	0.6196	0.77551	1	12419	1	-0.70368
Il13ra1	4	0.57805	0.54107	0.855996	13016	2	-0.24809	0.61985	0.77551	1	12420	1	-0.24809
Mrpl1	4	0.089853	0.098068	0.46197	4339	2	-1.1214	0.61993	0.77551	1	12421	1	-1.1214
Atp6v1f	3	0.078729	0.090317	0.432853	4081	2	-5.2358	0.61996	0.73648	1	12422	1	-5.2358
Tmem254b	4	0.6099	0.57286	0.868532	13565	2	-0.20726	0.62005	0.77551	1	12423	1	-0.20726
Lpo	4	0.56401	0.52687	0.845594	12808	2	-0.32367	0.62023	0.77551	1	12424	1	-0.32367
Cd6	4	0.94788	0.88507	1	18115	0	0.17335	0.6203	0.77551	1	12425	1	0.17335
Nol4l	4	0.85512	0.76314	0.9586	16407	1	0.01784	0.62047	0.77551	1	12426	1	0.01784
Trove2	4	0.2448	0.26059	0.677	7898	2	-0.22388	0.62072	0.77551	1	12427	1	-0.22388
Zfp735	4	0.91898	0.83955	0.991099	17468	1	-0.062884	0.6208	0.77551	1	12428	1	-0.062884
Pogz	4	0.1009	0.11492	0.505769	4619	2	-0.20764	0.62092	0.77551	1	12429	1	-0.20764
Stx16	4	0.50807	0.47486	0.813603	12006	2	-0.28175	0.62122	0.77551	1	12430	1	-0.28175
Zfp955b	4	0.11403	0.13046	0.536428	4932	2	-0.38804	0.62139	0.77551	1	12431	1	-0.38804
Tmc2	4	0.84418	0.75188	0.952798	16259	1	-0.29604	0.62144	0.77551	1	12432	1	-0.29604
Cd207	4	0.8023	0.71996	0.940776	15764	1	-0.020195	0.62147	0.77551	1	12433	1	-0.020195
Serinc5	4	0.030975	0.02777	0.223556	2502	3	-2.0949	0.62149	0.77551	1	12434	1	-2.0949
Ctag2	4	0.24962	0.26656	0.679237	8009	2	-0.60484	0.62159	0.77551	1	12435	1	-0.60484
Zfp180	4	0.11909	0.13311	0.537332	5036	3	-1.2392	0.62162	0.77551	1	12436	1	-1.2392
Hs6st1	4	0.0041622	0.0025776	0.058198	915	3	-2.1062	0.62182	0.77551	1	12437	1	-2.1062
Mrps18a	4	0.061722	0.061813	0.343029	3681	3	-3.3801	0.62184	0.77551	1	12438	1	-3.3801
Gng5	4	0.18818	0.19647	0.605616	6560	2	-0.24407	0.62192	0.77551	1	12439	1	-0.24407
BC100451	4	0.13656	0.14658	0.542112	5398	3	-0.92895	0.62201	0.77551	1	12440	1	-0.92895
Klhl7	4	0.084586	0.086347	0.418414	4216	3	-0.76723	0.62211	0.77551	1	12441	1	-0.76723
Olfr522	4	0.098258	0.11326	0.505687	4550	3	-1.3197	0.62236	0.77551	1	12442	1	-1.3197
Rpl37a	2	0.28259	0.25289	0.666388	8784	1	-2.633	0.62238	0.72346	1	12443	0	-2.633
Iqcf5	4	0.46925	0.44438	0.797252	11430	2	-0.60951	0.62241	0.77551	1	12444	1	-0.60951
Btbd2	4	0.13513	0.14527	0.542112	5376	3	-0.63015	0.62249	0.77551	1	12445	1	-0.63015
Allc	4	0.18202	0.1884	0.599759	6433	2	-1.0828	0.62253	0.77551	1	12446	1	-1.0828
Camk2n2	4	0.23577	0.24521	0.656636	7672	3	-0.89941	0.62271	0.77551	1	12447	1	-0.89941
Gm13288	4	0.22052	0.23048	0.645345	7320	3	-0.80739	0.62273	0.77551	1	12448	1	-0.80739
3110007F17Rik	4	0.69771	0.65937	0.914122	14813	1	0.14692	0.62303	0.77551	1	12449	1	0.14692
Col6a2	4	0.099049	0.11357	0.505687	4575	3	-0.86528	0.62315	0.77551	1	12450	1	-0.86528
Gm826	4	0.027658	0.026209	0.220867	2339	2	-1.5502	0.62323	0.77625	1	12451	1	-1.5502
Cab39l	4	0.24306	0.25536	0.667289	7854	3	-0.43732	0.62333	0.77697	1	12452	1	-0.43732
Slc36a4	4	0.14678	0.15614	0.561921	5642	3	-0.86889	0.62335	0.77697	1	12453	1	-0.86889
Dbx2	4	0.15502	0.16373	0.572199	5827	3	-0.66268	0.62338	0.77697	1	12454	1	-0.66268
Abracl	4	0.51649	0.47894	0.814344	12118	2	-0.12648	0.62375	0.77697	1	12455	1	-0.12648
Noto	4	0.22472	0.23444	0.648021	7417	3	-0.38935	0.62377	0.77697	1	12456	1	-0.38935
Rnf121	4	0.043224	0.042754	0.287624	3044	2	-0.82208	0.6238	0.77697	1	12457	1	-0.82208
Tmem135	4	0.10325	0.12049	0.517509	4672	2	-0.32322	0.62392	0.77697	1	12458	1	-0.32322
Mri1	4	0.4272	0.41038	0.780843	10821	1	-0.16221	0.62394	0.77697	1	12459	1	-0.16221
Cnnm4	4	0.15651	0.16819	0.582368	5856	3	-1.4503	0.62397	0.77697	1	12460	1	-1.4503
Arid1b	4	0.66201	0.6372	0.903786	14499	2	-0.078559	0.62404	0.77697	1	12461	1	-0.078559
4930474N05Rik	4	0.90517	0.81636	0.97777	17200	1	-0.20826	0.62407	0.77697	1	12462	1	-0.20826
Methig1	4	0.14062	0.14698	0.542112	5501	3	-1.184	0.62412	0.77697	1	12463	1	-1.184
Krt76	4	0.4887	0.4575	0.803978	11738	2	-0.25163	0.62414	0.77697	1	12464	1	-0.25163
Slc7a4	4	0.15125	0.15844	0.563334	5730	3	-0.86498	0.62422	0.77697	1	12465	1	-0.86498
Cts7	4	0.076105	0.074749	0.383562	4015	3	-0.99256	0.62434	0.77697	1	12466	1	-0.99256
Olfr209	4	0.077044	0.075779	0.386255	4034	1	-0.06666	0.62444	0.77697	1	12467	1	-0.06666
Vmn1r188	4	0.49377	0.46293	0.808576	11808	1	-0.035866	0.62451	0.77697	1	12468	1	-0.035866
Fnbp4	4	0.020679	0.017144	0.173595	1994	3	-2.4562	0.62464	0.77698	1	12469	1	-2.4562
Olfr17	4	0.60722	0.56759	0.864103	13517	2	-0.25459	0.62466	0.77698	1	12470	1	-0.25459
Defb9	4	0.58471	0.54845	0.857416	13128	2	-0.22299	0.62491	0.77698	1	12471	1	-0.22299
Arpp19	4	0.27893	0.293	0.687387	8701	2	-0.21789	0.6252	0.77698	1	12472	1	-0.21789
Sh3gl2	4	0.10629	0.12337	0.525385	4751	3	-0.97154	0.62542	0.77698	1	12473	1	-0.97154
Ephx4	4	0.11925	0.13359	0.537332	5045	2	-0.37599	0.62545	0.77698	1	12474	1	-0.37599
Zc3h12c	4	0.89109	0.80135	0.975383	16946	1	0.1869	0.62547	0.77698	1	12475	1	0.1869
Vmn2r61	4	0.15575	0.16465	0.574543	5843	1	0.17785	0.6255	0.77698	1	12476	1	0.17785
Defa25	4	0.30401	0.3227	0.715721	9158	2	-0.55813	0.62552	0.77698	1	12477	1	-0.55813
Chka	4	0.15796	0.16819	0.582368	5897	2	-0.66492	0.62555	0.77698	1	12478	1	-0.66492
Znrf2	4	0.13342	0.14393	0.542112	5352	3	-0.80339	0.62579	0.77698	1	12479	1	-0.80339
Olfr695	4	0.54349	0.50357	0.829417	12508	2	-0.21	0.62597	0.77846	1	12480	1	-0.21
Ccl4	4	0.21488	0.22464	0.640412	7200	3	-0.82999	0.62599	0.77846	1	12481	1	-0.82999
Atf2	4	0.82335	0.73975	0.950082	15989	1	-0.11495	0.62601	0.77846	1	12482	1	-0.11495
Wdr47	4	0.027322	0.026014	0.220867	2320	2	-1.3808	0.62606	0.77846	1	12483	1	-1.3808
Pcdha5	4	0.15281	0.16238	0.572199	5764	3	-0.83088	0.62619	0.77846	1	12484	1	-0.83088
C1qtnf2	4	0.21484	0.22464	0.640412	7199	3	-0.95024	0.62621	0.77846	1	12485	1	-0.95024
Rbbp8	4	0.027275	0.026014	0.220867	2316	2	-3.4618	0.62631	0.77846	1	12486	1	-3.4618
Gm5935	2	0.05844	0.054723	0.323508	3593	1	-3.8243	0.62651	0.72555	1	12487	0	-3.8243
Tmc4	4	0.10714	0.12337	0.525385	4770	2	-0.72328	0.6266	0.77846	1	12488	1	-0.72328
Ube2m	4	0.021303	0.017544	0.175121	2020	3	-5.5628	0.6267	0.77846	1	12489	1	-5.5628
1700106J16Rik	4	0.19747	0.20182	0.609861	6792	3	-0.74559	0.62687	0.77846	1	12490	1	-0.74559
Osbpl2	4	0.63904	0.60868	0.888933	14076	2	-0.17412	0.6269	0.77846	1	12491	1	-0.17412
Fscb	4	0.87791	0.78361	0.965781	16730	1	-0.035617	0.62697	0.77846	1	12492	1	-0.035617
Olfr1387	4	0.20665	0.21546	0.627993	7020	3	-0.59229	0.6271	0.77846	1	12493	1	-0.59229
Ccdc177	4	0.0057737	0.007512	0.131982	1079	3	-2.6439	0.62722	0.77846	1	12494	1	-2.6439
Rabep2	4	0.23616	0.24739	0.659661	7681	3	-0.38852	0.62724	0.77846	1	12495	1	-0.38852
Foxa2	4	0.52746	0.49123	0.822756	12268	2	-0.28942	0.62729	0.77846	1	12496	1	-0.28942
Ube2dnl2	4	0.26299	0.27702	0.679865	8321	3	-0.74225	0.62737	0.77846	1	12497	1	-0.74225
Vmn1r131	1	0.37261	0.27046	0.679237	10134	1	-0.89564	0.62739	0.72954	1	12498	0	-0.89564
Rpl3	1	0.37244	0.27046	0.679237	10132	1	-0.78787	0.62756	0.72954	1	12499	0	-0.78787
Mapt	4	0.65776	0.62914	0.897495	14427	2	-0.17689	0.62766	0.77925	1	12500	1	-0.17689
Rasal2	4	0.92393	0.846	0.993541	17569	1	0.004974	0.62783	0.77925	1	12501	1	0.004974
Wdr95	4	0.40771	0.39442	0.767986	10573	2	-0.32539	0.62798	0.77925	1	12502	1	-0.32539
Olfr1282	4	0.1412	0.14698	0.542112	5511	3	-0.88078	0.62812	0.77925	1	12503	1	-0.88078
Rnf126	4	0.11151	0.12913	0.536428	4875	3	-0.93601	0.62815	0.77925	1	12504	1	-0.93601
1810046K07Rik	4	0.24642	0.26256	0.677865	7936	2	-0.37242	0.62825	0.77925	1	12505	1	-0.37242
Olfr1391	4	0.65364	0.62598	0.897495	14348	1	0.071179	0.62827	0.77925	1	12506	1	0.071179
Afap1	4	0.12529	0.13696	0.538581	5175	3	-0.82154	0.6283	0.77925	1	12507	1	-0.82154
Rbm38	4	0.19766	0.20235	0.611077	6800	3	-0.58416	0.62835	0.77925	1	12508	1	-0.58416
Slc45a2	4	0.16465	0.17893	0.598876	6038	3	-0.95279	0.62837	0.77925	1	12509	1	-0.95279
Inhbc	4	0.35943	0.36205	0.745813	9950	2	-0.28727	0.62839	0.77925	1	12510	1	-0.28727
Eif4a2	4	0.6514	0.62192	0.89485	14307	2	-0.1484	0.62861	0.77925	1	12511	1	-0.1484
Ppm1h	4	0.13906	0.14658	0.542112	5466	2	-0.79003	0.62869	0.77925	1	12512	1	-0.79003
Mdp1	4	0.52513	0.48938	0.822756	12230	2	-0.38317	0.62879	0.77925	1	12513	1	-0.38317
Sptlc2	4	0.2716	0.28573	0.682929	8534	1	0.0068883	0.62881	0.77925	1	12514	1	0.0068883
Lbx1	4	0.66225	0.6372	0.903786	14505	2	-0.13763	0.62883	0.77925	1	12515	1	-0.13763
She	4	0.56429	0.52687	0.845594	12812	2	-0.082003	0.62893	0.77925	1	12516	1	-0.082003
Cldn10	4	0.50264	0.47121	0.812628	11941	2	-0.19579	0.62923	0.77925	1	12517	1	-0.19579
Gja6	4	0.1261	0.13789	0.538581	5187	3	-1.1151	0.62925	0.77925	1	12518	1	-1.1151
Olfr356	4	0.5767	0.53889	0.853985	12995	1	0.025292	0.62927	0.77925	1	12519	1	0.025292
Cilp2	4	0.12422	0.13623	0.538581	5145	2	-0.72905	0.6294	0.77925	1	12520	1	-0.72905
Asic1	3	0.69608	0.5936	0.882339	14795	1	-0.059883	0.62954	0.74234	1	12521	1	-0.059883
Nmu	4	0.38075	0.37856	0.759424	10233	2	-0.38343	0.62959	0.77999	1	12522	1	-0.38343
Kdm7a	4	0.35164	0.35715	0.742779	9833	1	0.0047109	0.62971	0.77999	1	12523	1	0.0047109
Ddhd1	4	0.11159	0.12913	0.536428	4877	3	-1.2504	0.62979	0.77999	1	12524	1	-1.2504
Cd86	4	0.074329	0.074503	0.383562	3973	2	-0.21376	0.62981	0.77999	1	12525	1	-0.21376
Smug1	4	0.21249	0.22409	0.640123	7144	3	-0.43836	0.63001	0.77999	1	12526	1	-0.43836
Ccdc181	4	0.18328	0.18944	0.599759	6463	2	-0.29385	0.63006	0.77999	1	12527	1	-0.29385
Lrtm1	4	0.91646	0.8358	0.990125	17411	1	-0.16101	0.63008	0.77999	1	12528	1	-0.16101
Adam23	4	0.29811	0.31707	0.713202	9086	1	-0.079863	0.6303	0.7807	1	12529	1	-0.079863
Slc16a9	4	0.33657	0.34444	0.730627	9635	2	-0.39497	0.63037	0.7807	1	12530	1	-0.39497
Napb	4	0.59471	0.55614	0.859415	13301	2	-0.22699	0.6304	0.7807	1	12531	1	-0.22699
Polr3e	3	0.05984	0.057409	0.334064	3641	2	-5.6464	0.63067	0.74234	1	12532	1	-5.6464
Klhl25	4	0.2306	0.23926	0.649044	7561	2	-0.76385	0.63081	0.78071	1	12533	1	-0.76385
Mrap	4	0.19848	0.20287	0.611077	6815	3	-0.96575	0.63084	0.78071	1	12534	1	-0.96575
Gml	4	0.55477	0.51628	0.837699	12666	2	-0.36665	0.63105	0.78224	1	12535	1	-0.36665
Fig4	4	0.10005	0.11461	0.505769	4597	3	-0.85078	0.6312	0.78224	1	12536	1	-0.85078
Cmtm7	4	0.27626	0.29084	0.687006	8638	3	-0.50669	0.6314	0.78224	1	12537	1	-0.50669
Lpcat3	4	0.01867	0.015754	0.169123	1893	3	-4.2666	0.63147	0.78224	1	12538	1	-4.2666
Cyp2j8	4	0.19384	0.19857	0.605616	6707	3	-0.71675	0.63169	0.78224	1	12539	1	-0.71675
Polr2k	2	0.18044	0.16952	0.583375	6396	1	-3.1703	0.6319	0.73183	1	12540	0	-3.1703
AI597479	4	0.023099	0.018831	0.179381	2118	3	-1.2677	0.63215	0.78224	1	12541	1	-1.2677
Tmem97	4	0.65455	0.62812	0.897495	14371	2	-0.078724	0.63222	0.78224	1	12542	1	-0.078724
Prkcsh	4	0.037731	0.037037	0.266734	2812	3	-1.9356	0.63227	0.78224	1	12543	1	-1.9356
Tescl	4	0.38936	0.38314	0.761586	10341	2	-0.69345	0.6323	0.78224	1	12544	1	-0.69345
Gtf3c5	3	0.033242	0.027412	0.223294	2611	2	-6.3472	0.63239	0.74234	1	12545	1	-6.3472
Guca1a	4	0.2832	0.29841	0.692737	8805	1	-0.10172	0.63251	0.78224	1	12546	1	-0.10172
Olfr452	4	0.04143	0.040681	0.279508	2973	3	-1.9838	0.63276	0.78224	1	12547	1	-1.9838
Ckap5	4	0.08844	0.094095	0.447584	4315	3	-2.7774	0.63295	0.78224	1	12548	1	-2.7774
H2-T22	4	0.07059	0.072927	0.382431	3889	3	-1.0406	0.633	0.78224	1	12549	1	-1.0406
Mycn	4	0.22924	0.23747	0.648021	7521	3	-0.45498	0.63305	0.78224	1	12550	1	-0.45498
Elmod3	4	0.46199	0.43433	0.791453	11316	2	-0.22244	0.63324	0.78299	1	12551	1	-0.22244
Tnpo2	4	0.40506	0.39442	0.767986	10540	2	-0.6276	0.63339	0.78299	1	12552	1	-0.6276
Slc35e2	4	0.41153	0.39678	0.769356	10628	2	-0.44269	0.63343	0.78299	1	12553	1	-0.44269
Olfr140	4	0.12947	0.13942	0.538581	5264	2	-1.0818	0.63351	0.78299	1	12554	1	-1.0818
Olfr1346	4	0.0087238	0.0093086	0.140773	1301	3	-1.4038	0.63356	0.78299	1	12555	1	-1.4038
Olfr381	4	0.15466	0.16373	0.572199	5823	2	-0.17779	0.63358	0.78299	1	12556	1	-0.17779
Olfr18	4	0.78698	0.71248	0.938179	15622	1	-0.18717	0.6336	0.78299	1	12557	1	-0.18717
Efnb1	4	0.15463	0.16373	0.572199	5821	3	-0.52245	0.6337	0.78299	1	12558	1	-0.52245
Dnajc11	2	0.32453	0.2716	0.679865	9454	1	-2.249	0.63385	0.73701	1	12559	0	-2.249
Igf2bp3	4	0.55044	0.50893	0.832209	12597	2	-0.5543	0.63387	0.78299	1	12560	1	-0.5543
Atp8b4	4	0.41212	0.3976	0.769356	10637	2	-0.36311	0.63392	0.78299	1	12561	1	-0.36311
Rpap1	3	0.17226	0.17506	0.594867	6202	2	-0.6224	0.63401	0.74234	1	12562	1	-0.6224
Olfr1389	4	0.46364	0.43667	0.793809	11343	2	-0.15313	0.63435	0.78299	1	12563	1	-0.15313
Nos1	4	0.38939	0.38314	0.761586	10342	2	-0.20019	0.63452	0.78299	1	12564	1	-0.20019
Ankrd39	4	0.82227	0.73881	0.950082	15979	1	0.15986	0.63467	0.78299	1	12565	1	0.15986
6820408C15Rik	4	0.41676	0.40161	0.771692	10705	2	-0.46058	0.63469	0.78299	1	12566	1	-0.46058
Vmn1r180	4	0.30091	0.32085	0.715721	9122	2	-0.52598	0.63501	0.78299	1	12567	1	-0.52598
E130309D14Rik	4	0.20556	0.21323	0.626003	6989	1	0.040626	0.63503	0.78299	1	12568	1	0.040626
Ncf1	4	0.67947	0.64715	0.906808	14675	1	-0.057985	0.63506	0.78299	1	12569	1	-0.057985
Glra2	4	0.33365	0.34444	0.730627	9585	1	-0.0068852	0.63513	0.78374	1	12570	1	-0.0068852
2700097O09Rik	4	0.095494	0.11197	0.505687	4483	3	-1.0856	0.63522	0.78374	1	12571	1	-1.0856
Gm20823	4	0.56612	0.52932	0.848264	12845	2	-0.13674	0.63542	0.78374	1	12572	1	-0.13674
Trim31	4	0.39873	0.3872	0.761586	10456	2	-0.57747	0.63578	0.78374	1	12573	1	-0.57747
Ifnlr1	4	0.50132	0.47121	0.812628	11924	2	-0.19459	0.6358	0.78374	1	12574	1	-0.19459
Il3	4	0.46447	0.4381	0.795358	11357	2	-0.45176	0.63604	0.78374	1	12575	1	-0.45176
Tiparp	4	0.057337	0.059212	0.337963	3571	2	-1.0663	0.63621	0.78374	1	12576	1	-1.0663
Vmn1r125	3	0.49549	0.46826	0.811107	11831	1	-0.27077	0.63624	0.74736	1	12577	1	-0.27077
Ctbp2	4	0.26118	0.27575	0.679865	8278	2	-0.54786	0.63633	0.78374	1	12578	1	-0.54786
Zfp51	4	0.46216	0.43433	0.791453	11318	2	-0.27369	0.63636	0.78374	1	12579	1	-0.27369
Hecw1	4	0.062546	0.062846	0.345976	3698	3	-1.6831	0.63638	0.78374	1	12580	1	-1.6831
Gm14851	4	0.47478	0.44698	0.797252	11523	2	-0.36404	0.63643	0.78374	1	12581	1	-0.36404
Arl15	4	0.17497	0.18485	0.598876	6265	3	-0.40937	0.63648	0.78374	1	12582	1	-0.40937
Tas2r120	4	0.28028	0.29366	0.688542	8726	2	-0.29087	0.63674	0.78374	1	12583	1	-0.29087
Tmem147	4	0.10053	0.11491	0.505769	4613	2	-0.87206	0.63679	0.78374	1	12584	1	-0.87206
Plac8	4	0.56314	0.52592	0.845594	12789	2	-0.18973	0.63681	0.78374	1	12585	1	-0.18973
Pmpcb	2	0.57862	0.46538	0.81021	13025	1	-0.91264	0.63707	0.74117	1	12586	0	-0.91264
Tnip1	4	0.61959	0.58887	0.881311	13735	2	-0.23503	0.63744	0.78374	1	12587	1	-0.23503
Gpr55	4	0.22381	0.23443	0.648021	7397	3	-0.5872	0.63746	0.78374	1	12588	1	-0.5872
1110051M20Rik	4	0.65266	0.62502	0.897237	14329	2	-0.15978	0.63754	0.78374	1	12589	1	-0.15978
Lamtor4	4	0.24667	0.26256	0.677865	7939	1	0.10075	0.63756	0.78374	1	12590	1	0.10075
Gm13078	4	0.41843	0.40161	0.771692	10723	2	-0.41644	0.63778	0.78449	1	12591	1	-0.41644
Clcnkb	4	0.35238	0.35715	0.742779	9849	2	-0.22127	0.63785	0.78449	1	12592	1	-0.22127
Rc3h2	4	0.95307	0.89505	1	18229	0	0.17515	0.63787	0.78449	1	12593	1	0.17515
Usp43	4	0.23374	0.24521	0.656636	7641	2	-0.57336	0.6379	0.78449	1	12594	1	-0.57336
Olfr691	4	0.13325	0.14393	0.542112	5347	3	-0.65295	0.63792	0.78449	1	12595	1	-0.65295
Pdcd11	2	0.22061	0.21524	0.627993	7324	1	-2.9835	0.63805	0.74536	1	12596	0	-2.9835
Olfr1295	4	0.049475	0.048532	0.299855	3293	3	-1.3648	0.63821	0.78449	1	12597	1	-1.3648
Olfr410	4	0.23943	0.25225	0.666255	7759	3	-0.70539	0.63828	0.78525	1	12598	1	-0.70539
H6pd	4	0.056931	0.058238	0.334064	3559	1	0.072895	0.63833	0.78525	1	12599	1	0.072895
Gm13285	4	0.75565	0.6919	0.930153	15303	1	-0.1981	0.63835	0.78525	1	12600	1	-0.1981
Ccdc36	4	0.92099	0.84414	0.993541	17511	1	-0.051123	0.63847	0.78525	1	12601	1	-0.051123
Snrk	4	0.15856	0.16914	0.583375	5913	3	-0.84009	0.63854	0.78525	1	12602	1	-0.84009
Necap2	4	0.91969	0.84048	0.991743	17483	1	-0.13306	0.63869	0.78526	1	12603	1	-0.13306
Olfr1443	4	0.82448	0.73975	0.950082	15999	1	-0.02065	0.63878	0.78526	1	12604	1	-0.02065
Epdr1	4	0.65752	0.62914	0.897495	14425	2	-0.10724	0.63883	0.78526	1	12605	1	-0.10724
Rpp30	4	0.020788	0.017266	0.173595	2001	3	-5.193	0.639	0.78526	1	12606	1	-5.193
Aldh3b1	4	0.22256	0.23329	0.648021	7376	1	-0.10848	0.63902	0.78526	1	12607	1	-0.10848
Scube1	4	0.52121	0.48575	0.82152	12178	2	-0.21482	0.63905	0.78526	1	12608	1	-0.21482
Ppp1r3c	4	0.22758	0.23685	0.648021	7478	3	-0.69522	0.63917	0.78601	1	12609	1	-0.69522
Hsd17b13	4	0.18086	0.18732	0.599759	6406	3	-0.78577	0.63919	0.78601	1	12610	1	-0.78577
Nlgn2	4	0.92768	0.85162	0.995047	17650	1	-0.063825	0.63924	0.78601	1	12611	1	-0.063825
Srcap	3	0.28663	0.26893	0.679237	8878	2	-1.2002	0.63945	0.75035	1	12612	1	-1.2002
Ssu2	4	0.20404	0.21209	0.625335	6949	2	-1.08	0.63945	0.78601	1	12613	1	-1.08
Tfap2b	4	0.25579	0.27063	0.679237	8157	3	-0.50555	0.63953	0.78601	1	12614	1	-0.50555
Rps3a1	2	0.40933	0.32765	0.719504	10589	1	-1.6492	0.63966	0.74835	1	12615	0	-1.6492
Jmjd1c	4	0.56963	0.53447	0.850988	12887	2	-0.36225	0.63981	0.78601	1	12616	1	-0.36225
Tyw3	4	0.27945	0.293	0.687387	8714	3	-0.33469	0.63991	0.78679	1	12617	1	-0.33469
Olig3	4	0.85416	0.76122	0.95828	16389	1	-0.044299	0.64005	0.78679	1	12618	1	-0.044299
Reg2	4	0.0161	0.013684	0.157211	1757	3	-0.90823	0.64017	0.78679	1	12619	1	-0.90823
Myd88	4	0.80753	0.72558	0.945537	15806	1	0.16547	0.64027	0.78679	1	12620	1	0.16547
Lyrm9	4	0.40449	0.39442	0.767986	10533	2	-0.19217	0.64029	0.78679	1	12621	1	-0.19217
Pax6	4	0.76674	0.69843	0.931762	15417	1	-0.28186	0.64036	0.78679	1	12622	1	-0.28186
Hsd17b4	4	0.019728	0.01635	0.170873	1950	3	-2.3115	0.64043	0.78679	1	12623	1	-2.3115
Rap1gap2	4	0.069588	0.068771	0.36571	3863	2	-0.93887	0.64053	0.78753	1	12624	1	-0.93887
Ak7	3	0.32732	0.30176	0.694653	9489	2	-0.42422	0.64072	0.75132	1	12625	1	-0.42422
Csdc2	4	0.15891	0.16956	0.583375	5923	3	-1.174	0.64077	0.78753	1	12626	1	-1.174
Ap4e1	4	0.084674	0.086347	0.418414	4220	3	-1.9944	0.6411	0.78828	1	12627	1	-1.9944
Wisp2	4	0.40881	0.39518	0.767986	10585	2	-0.42741	0.64113	0.78828	1	12628	1	-0.42741
Cdc25b	4	0.043139	0.042754	0.287624	3042	3	-1.4098	0.64122	0.78828	1	12629	1	-1.4098
Klk9	4	0.10139	0.11524	0.506102	4629	2	-0.86328	0.64129	0.78828	1	12630	1	-0.86328
Cdx4	4	0.97315	0.93497	1	18777	0	0.13056	0.64139	0.78828	1	12631	1	0.13056
Olfr1145	4	0.64167	0.61291	0.890562	14128	2	-0.14295	0.64144	0.78828	1	12632	1	-0.14295
Zer1	4	0.15194	0.15934	0.565002	5752	2	-0.80343	0.64153	0.78828	1	12633	1	-0.80343
Foxo1	4	0.39596	0.3872	0.761586	10417	2	-0.21983	0.6417	0.78828	1	12634	1	-0.21983
Acsf3	4	0.45219	0.43029	0.790892	11168	2	-0.34783	0.64179	0.78828	1	12635	1	-0.34783
Fcrl1	4	0.84677	0.75281	0.953566	16292	1	-0.047733	0.64208	0.78828	1	12636	1	-0.047733
Gm19402	4	0.14715	0.15658	0.561921	5653	2	-1.1997	0.6422	0.78828	1	12637	1	-1.1997
Spin4	4	0.28493	0.30164	0.694626	8843	1	0.22954	0.64234	0.78903	1	12638	1	0.22954
Rimkla	4	0.071225	0.073153	0.382431	3907	3	-1.1473	0.64239	0.78903	1	12639	1	-1.1473
Plac9b	4	0.29174	0.31514	0.713202	9003	1	-0.17747	0.64267	0.78903	1	12640	1	-0.17747
Mcpt9	4	0.96087	0.90654	1	18451	0	0.16071	0.6427	0.78903	1	12641	1	0.16071
Ccdc55	3	0.13215	0.14511	0.542112	5327	1	0.51086	0.64271	0.75531	1	12642	1	0.51086
Ces2b	4	0.14026	0.14698	0.542112	5493	3	-1.0342	0.64279	0.78903	1	12643	1	-1.0342
St7	4	0.081105	0.083678	0.414734	4129	1	0.13326	0.64282	0.78903	1	12644	1	0.13326
Nppb	4	0.61823	0.58777	0.880711	13716	2	-0.35649	0.64284	0.78903	1	12645	1	-0.35649
Muc1	4	0.8983	0.80975	0.976817	17078	1	-0.12023	0.64286	0.78903	1	12646	1	-0.12023
Catsperd	4	0.24958	0.26656	0.679237	8006	3	-0.45783	0.64291	0.78903	1	12647	1	-0.45783
Gfod1	4	0.055552	0.05804	0.334064	3522	3	-1.0403	0.64317	0.78903	1	12648	1	-1.0403
Prr5	4	0.49853	0.46706	0.81021	11872	1	0.052258	0.64324	0.78903	1	12649	1	0.052258
Vmn2r88	4	0.96214	0.9099	1	18488	0	0.079616	0.64334	0.78903	1	12650	1	0.079616
Zfp7	4	0.85473	0.76216	0.9586	16402	1	-0.16772	0.64346	0.78903	1	12651	1	-0.16772
Slc9a1	4	0.60815	0.56969	0.866463	13539	2	-0.21485	0.64355	0.78903	1	12652	1	-0.21485
Arsi	4	0.94439	0.881	1	18047	0	-0.038193	0.64358	0.78903	1	12653	1	-0.038193
Timm13	3	0.047989	0.03919	0.273055	3241	2	-5.9679	0.6436	0.75629	1	12654	1	-5.9679
Morn5	4	0.93784	0.87166	1	17903	0	0.056752	0.64377	0.78903	1	12655	1	0.056752
6030458C11Rik	4	0.15955	0.17049	0.583375	5939	2	-0.54908	0.64396	0.78903	1	12656	1	-0.54908
Tmx2	4	0.16673	0.17992	0.598876	6081	3	-2.2728	0.64405	0.78903	1	12657	1	-2.2728
Spsb1	4	0.25385	0.26996	0.679237	8125	3	-0.76723	0.64407	0.78903	1	12658	1	-0.76723
Tnfaip8l3	4	0.60009	0.56244	0.861731	13393	2	-0.3625	0.64412	0.78903	1	12659	1	-0.3625
Zfp619	4	0.23349	0.24233	0.651971	7635	1	0.069021	0.64422	0.78903	1	12660	1	0.069021
Dnase1l3	3	0.55257	0.49889	0.827443	12633	1	-0.032741	0.64439	0.75629	1	12661	1	-0.032741
Lcor	4	0.57351	0.53671	0.850988	12946	1	0.19891	0.64459	0.78903	1	12662	1	0.19891
Nsg2	4	0.34528	0.35011	0.736592	9748	2	-0.41581	0.64474	0.78903	1	12663	1	-0.41581
Hnrnph2	4	0.085962	0.086348	0.418414	4256	3	-1.0493	0.64476	0.78903	1	12664	1	-1.0493
Zfp334	4	0.15229	0.15934	0.565002	5755	3	-0.62474	0.64478	0.78903	1	12665	1	-0.62474
Luzp4	4	0.036017	0.032396	0.241394	2731	3	-1.1866	0.64483	0.78903	1	12666	1	-1.1866
Plekhb2	4	0.31261	0.32647	0.719488	9284	2	-0.28741	0.64486	0.78903	1	12667	1	-0.28741
Nipsnap3b	4	0.83437	0.74347	0.950082	16125	1	-0.058791	0.64495	0.78903	1	12668	1	-0.058791
Cd44	4	0.58733	0.54845	0.857416	13176	2	-0.30981	0.64504	0.78903	1	12669	1	-0.30981
Tbc1d10c	4	0.60825	0.57084	0.86744	13542	2	-0.11978	0.64526	0.78903	1	12670	1	-0.11978
Sirt6	4	0.15503	0.16373	0.572199	5828	2	-1.133	0.64538	0.78903	1	12671	1	-1.133
Rbm15	4	0.027104	0.025788	0.220867	2306	3	-1.6638	0.64556	0.78977	1	12672	1	-1.6638
Sct	4	0.092815	0.10849	0.497863	4402	3	-1.1615	0.64559	0.78977	1	12673	1	-1.1615
Ropn1	4	0.14375	0.15088	0.551389	5572	3	-1.4019	0.64592	0.79053	1	12674	1	-1.4019
2200002D01Rik	4	0.18484	0.19337	0.605616	6495	3	-0.74539	0.64604	0.79053	1	12675	1	-0.74539
Fam196a	4	0.93172	0.8619	1	17758	0	0.058736	0.64623	0.79125	1	12676	1	0.058736
Tbc1d2	4	0.47274	0.44612	0.797252	11478	2	-0.26262	0.64625	0.79125	1	12677	1	-0.26262
Tmem26	4	0.65726	0.62914	0.897495	14421	2	-0.35948	0.6463	0.79125	1	12678	1	-0.35948
2810474O19Rik	4	0.13932	0.14658	0.542112	5474	2	-0.20068	0.64637	0.79125	1	12679	1	-0.20068
Tmem82	4	0.024959	0.020071	0.184219	2199	3	-1.6623	0.64639	0.79125	1	12680	1	-1.6623
Dbr1	1	0.35357	0.25722	0.670531	9862	1	-1.2002	0.64643	0.74278	1	12681	0	-1.2002
Gpx1	4	0.76187	0.69656	0.931762	15368	1	-0.018888	0.64651	0.79125	1	12682	1	-0.018888
Fsbp	4	0.25148	0.26722	0.679237	8059	3	-0.94564	0.64663	0.79125	1	12683	1	-0.94564
Snx30	4	0.11849	0.13311	0.537332	5027	3	-0.69119	0.64684	0.79125	1	12684	1	-0.69119
Ly6g5c	4	0.11583	0.13192	0.536428	4975	2	-0.23251	0.64691	0.79125	1	12685	1	-0.23251
Lrp6	4	0.16389	0.17587	0.596526	6025	3	-0.69546	0.64693	0.79125	1	12686	1	-0.69546
Rc3h1	4	0.10428	0.12049	0.517509	4700	3	-1.7874	0.64698	0.79125	1	12687	1	-1.7874
Tmem231	4	0.86526	0.77053	0.960217	16546	1	-0.045	0.647	0.79125	1	12688	1	-0.045
Lonp2	4	0.49959	0.46798	0.811107	11893	2	-0.33725	0.64707	0.79125	1	12689	1	-0.33725
Qrich2	4	0.51153	0.47669	0.813603	12058	2	-0.23488	0.6471	0.79125	1	12690	1	-0.23488
Lcmt2	4	0.67122	0.64529	0.90561	14610	1	-0.084361	0.64719	0.79125	1	12691	1	-0.084361
Bag2	4	0.025743	0.020757	0.18735	2244	3	-1.2162	0.64724	0.79125	1	12692	1	-1.2162
Vps35	3	0.2835	0.26893	0.679237	8813	2	-1.1246	0.64731	0.7593	1	12693	1	-1.1246
Kif1a	4	0.48206	0.45399	0.803431	11635	2	-0.2808	0.64736	0.79125	1	12694	1	-0.2808
Homer1	4	0.4707	0.44438	0.797252	11446	2	-0.35771	0.64738	0.79125	1	12695	1	-0.35771
Loxl2	3	0.36329	0.33753	0.727871	10007	1	-0.15723	0.6474	0.7593	1	12696	1	-0.15723
Cd59a	4	0.65905	0.63112	0.899307	14442	1	-0.071599	0.64743	0.79125	1	12697	1	-0.071599
Vmn1r71	4	0.39848	0.3872	0.761586	10450	2	-0.39649	0.64773	0.79125	1	12698	1	-0.39649
Mlst8	4	0.070528	0.072927	0.382431	3888	3	-1.7929	0.64792	0.79125	1	12699	1	-1.7929
Khdc1a	4	0.54846	0.5067	0.830928	12567	2	-0.22666	0.64801	0.79125	1	12700	1	-0.22666
Acaa1b	4	0.54796	0.5067	0.830928	12563	1	-0.16268	0.64806	0.79125	1	12701	1	-0.16268
Awat2	4	0.84212	0.74999	0.952798	16222	1	0.1068	0.64811	0.79125	1	12702	1	0.1068
Ptgs2	4	0.95429	0.89582	1	18259	0	0.06009	0.6482	0.79125	1	12703	1	0.06009
Gm2a	4	0.38565	0.38157	0.760749	10289	1	-0.19482	0.64823	0.79125	1	12704	1	-0.19482
Adgrg2	4	0.34728	0.35152	0.736785	9777	2	-0.42941	0.64837	0.79125	1	12705	1	-0.42941
Tsn	4	0.92625	0.85071	0.995047	17620	1	-0.023902	0.64848	0.79201	1	12706	1	-0.023902
Necab1	4	0.78018	0.7069	0.93574	15564	1	-0.13233	0.64879	0.79201	1	12707	1	-0.13233
Tmod4	4	0.30452	0.3227	0.715721	9169	2	-0.80807	0.64881	0.79201	1	12708	1	-0.80807
Gjc1	4	0.91016	0.82654	0.986356	17294	1	-0.13181	0.64886	0.79201	1	12709	1	-0.13181
Naaladl1	4	0.13089	0.14027	0.540675	5293	3	-0.96221	0.64888	0.79201	1	12710	1	-0.96221
Zc4h2	4	0.12829	0.13941	0.538581	5231	2	-0.86106	0.64893	0.79201	1	12711	1	-0.86106
Pigh	4	0.42955	0.41282	0.783451	10852	2	-0.25293	0.64895	0.79201	1	12712	1	-0.25293
Ap4b1	4	0.18344	0.18944	0.599759	6467	3	-1.7425	0.64898	0.79201	1	12713	1	-1.7425
Ctnna1	4	0.0145	0.012969	0.156399	1680	3	-1.7274	0.649	0.79201	1	12714	1	-1.7274
Anp32b	4	0.28308	0.29841	0.692737	8800	2	-0.36334	0.64902	0.79201	1	12715	1	-0.36334
Piezo2	4	0.63171	0.59924	0.883583	13934	1	0.16468	0.64907	0.79201	1	12716	1	0.16468
Plrg1	4	0.02229	0.018194	0.176655	2063	3	-5.0162	0.64919	0.79273	1	12717	1	-5.0162
Cebpa	4	0.87361	0.77704	0.962982	16650	1	0.12222	0.64933	0.79273	1	12718	1	0.12222
Olfr739	4	0.40531	0.39442	0.767986	10543	2	-0.96887	0.64935	0.79273	1	12719	1	-0.96887
Fgd2	4	0.22621	0.23623	0.648021	7449	3	-0.44763	0.6494	0.79273	1	12720	1	-0.44763
Mptx1	4	0.10074	0.11492	0.505769	4618	3	-1.0686	0.64942	0.79273	1	12721	1	-1.0686
Olfr235	4	0.23737	0.248	0.660508	7709	3	-0.36285	0.64947	0.79273	1	12722	1	-0.36285
Dph1	4	0.00085101	0.00024353	0.010599	448	3	-7.4359	0.64952	0.79273	1	12723	1	-7.4359
Cldn17	4	0.61592	0.58458	0.878958	13674	2	-0.16519	0.64963	0.79273	1	12724	1	-0.16519
Cxcl14	4	0.62893	0.59716	0.883583	13884	2	-0.20169	0.64966	0.79273	1	12725	1	-0.20169
Dmrt1	4	0.83452	0.74347	0.950082	16128	1	-0.26433	0.6497	0.79273	1	12726	1	-0.26433
Pon2	4	0.24981	0.26656	0.679237	8016	3	-0.40997	0.64996	0.79274	1	12727	1	-0.40997
Sept8	4	0.20061	0.20759	0.617435	6872	3	-0.47503	0.65001	0.79274	1	12728	1	-0.47503
Trabd2b	4	0.54008	0.50133	0.827443	12450	2	-0.14881	0.65017	0.79274	1	12729	1	-0.14881
Kifc3	4	0.033353	0.030028	0.230406	2615	2	-2.1854	0.65031	0.79274	1	12730	1	-2.1854
Hspa4l	4	0.28608	0.30165	0.694626	8860	3	-0.54196	0.65034	0.79274	1	12731	1	-0.54196
Art1	4	0.93173	0.8619	1	17759	0	-0.28293	0.65048	0.79348	1	12732	1	-0.28293
Tmem42	4	0.58357	0.54845	0.857416	13108	2	-0.27699	0.6505	0.79348	1	12733	1	-0.27699
Cd3e	4	0.27871	0.293	0.687387	8694	2	-0.38793	0.6508	0.79348	1	12734	1	-0.38793
Atrip	4	0.013237	0.012136	0.15269	1604	3	-4.5162	0.65085	0.79348	1	12735	1	-4.5162
Dnaic2	4	0.20641	0.21432	0.627993	7012	2	-0.66605	0.65094	0.79348	1	12736	1	-0.66605
Hoxa10	4	0.10486	0.12049	0.517509	4711	2	-0.41805	0.65134	0.79348	1	12737	1	-0.41805
Piezo1	4	0.073747	0.074055	0.383562	3958	2	-0.51017	0.65136	0.79348	1	12738	1	-0.51017
Ptger2	4	0.40355	0.39363	0.767986	10521	2	-0.34503	0.65139	0.79348	1	12739	1	-0.34503
Bmp4	4	0.070002	0.068997	0.366249	3873	3	-1.3282	0.65141	0.79348	1	12740	1	-1.3282
Kpna3	4	0.013838	0.012373	0.153047	1643	3	-1.238	0.6515	0.79348	1	12741	1	-1.238
Serpina1d	4	0.47847	0.44846	0.799122	11575	2	-0.74679	0.65153	0.79348	1	12742	1	-0.74679
Ralgapb	4	0.25375	0.26996	0.679237	8120	3	-0.86593	0.65162	0.79348	1	12743	1	-0.86593
Crisp2	4	0.22172	0.23329	0.648021	7356	3	-0.43567	0.65167	0.79348	1	12744	1	-0.43567
Cypt15	4	0.074961	0.074749	0.383562	3988	3	-0.75614	0.65171	0.79348	1	12745	1	-0.75614
Elk4	4	0.89532	0.80509	0.976376	17009	1	-0.073288	0.65195	0.79422	1	12746	1	-0.073288
Gm11568	4	0.10588	0.12337	0.525385	4742	3	-1.9357	0.65204	0.79422	1	12747	1	-1.9357
Uhrf1bp1l	4	0.15658	0.16819	0.582368	5857	3	-0.58939	0.65209	0.79422	1	12748	1	-0.58939
Ptchd4	3	0.47889	0.46252	0.808194	11587	1	-0.41873	0.6521	0.76326	1	12749	1	-0.41873
Adnp2	4	0.12144	0.13394	0.537332	5083	3	-0.93616	0.65216	0.79422	1	12750	1	-0.93616
Onecut3	4	0.47809	0.44846	0.799122	11570	2	-0.3963	0.65223	0.79422	1	12751	1	-0.3963
Zfp36l1	4	0.2729	0.28637	0.682929	8566	3	-0.57451	0.6523	0.79422	1	12752	1	-0.57451
Ctr9	4	0.022639	0.018365	0.176655	2088	3	-5.0303	0.65237	0.79422	1	12753	1	-5.0303
Slc22a16	4	0.1818	0.1884	0.599759	6427	2	-0.31523	0.65239	0.79422	1	12754	1	-0.31523
Abhd11	4	0.062882	0.062846	0.345976	3707	3	-1.6796	0.65244	0.79422	1	12755	1	-1.6796
Nxn	4	0.75825	0.69286	0.93072	15334	1	0.038748	0.65246	0.79422	1	12756	1	0.038748
Xrcc6bp1	4	0.64895	0.61791	0.890562	14272	1	-0.0030193	0.65255	0.79422	1	12757	1	-0.0030193
Olfr1344	4	0.033461	0.030144	0.230406	2617	2	-0.96629	0.6526	0.79422	1	12758	1	-0.96629
Mest	4	0.31389	0.32716	0.719488	9304	2	-0.50695	0.65262	0.79422	1	12759	1	-0.50695
Mrps18b	4	0.042828	0.042289	0.28552	3028	2	-3.5691	0.65281	0.79422	1	12760	1	-3.5691
Bloc1s2	4	0.2644	0.27771	0.679865	8362	3	-1.015	0.65323	0.79422	1	12761	1	-1.015
Chml	4	0.24575	0.26188	0.677865	7924	3	-0.45303	0.65327	0.79422	1	12762	1	-0.45303
Gp9	4	0.25306	0.26996	0.679237	8103	3	-0.32788	0.65337	0.79422	1	12763	1	-0.32788
Olfr190	4	0.65063	0.62091	0.894021	14294	2	-0.13155	0.65341	0.79422	1	12764	1	-0.13155
Cldn8	4	0.1837	0.18944	0.599759	6472	3	-0.74261	0.65367	0.79422	1	12765	1	-0.74261
C230052I12Rik	4	0.29156	0.31514	0.713202	9000	3	-0.77037	0.6539	0.79422	1	12766	1	-0.77037
Gm6902	4	0.52664	0.49123	0.822756	12256	2	-0.1272	0.65397	0.79422	1	12767	1	-0.1272
Olfr1151	4	0.12092	0.13394	0.537332	5077	3	-0.88961	0.65402	0.79422	1	12768	1	-0.88961
Tbx15	4	0.27786	0.29158	0.687006	8681	2	-0.29931	0.65409	0.79422	1	12769	1	-0.29931
Cyp2d34	4	0.59021	0.55163	0.859326	13220	2	-0.24995	0.65411	0.79422	1	12770	1	-0.24995
Plag1	4	0.23839	0.25105	0.665621	7736	3	-0.45286	0.65425	0.79422	1	12771	1	-0.45286
Mov10l1	4	0.65652	0.62914	0.897495	14404	2	-0.23826	0.65443	0.79422	1	12772	1	-0.23826
Gpr89	4	0.01572	0.013544	0.157083	1743	3	-1.8527	0.65446	0.79422	1	12773	1	-1.8527
Zfp110	4	0.62903	0.59716	0.883583	13886	2	-0.17441	0.65448	0.79422	1	12774	1	-0.17441
Lsm3	4	0.047163	0.046588	0.295861	3207	3	-2.2282	0.6545	0.79422	1	12775	1	-2.2282
Grap2	4	0.56303	0.52399	0.844059	12787	2	-0.28984	0.65455	0.79422	1	12776	1	-0.28984
Bag4	4	0.5409	0.50133	0.827443	12461	2	-0.23271	0.65457	0.79422	1	12777	1	-0.23271
4933411G11Rik	4	0.26733	0.28106	0.681839	8433	3	-0.637	0.65469	0.79422	1	12778	1	-0.637
Aim1	4	0.20118	0.20759	0.617435	6878	3	-0.63675	0.65471	0.79422	1	12779	1	-0.63675
Mydgf	4	0.69567	0.65746	0.914122	14793	1	0.1405	0.65476	0.79422	1	12780	1	0.1405
Arhgap26	4	0.19002	0.19647	0.605616	6602	3	-0.80473	0.65487	0.79422	1	12781	1	-0.80473
H1fnt	4	0.10061	0.11491	0.505769	4615	3	-1.2544	0.65501	0.79422	1	12782	1	-1.2544
Haus6	4	0.52368	0.48938	0.822756	12212	2	-0.53127	0.65517	0.79498	1	12783	1	-0.53127
Vmn2r75	4	0.29746	0.31707	0.713202	9077	2	-0.3022	0.65524	0.79498	1	12784	1	-0.3022
Tcl1b3	4	0.1226	0.13548	0.538581	5106	2	-0.56026	0.65534	0.79498	1	12785	1	-0.56026
Nop2	2	0.8121	0.70537	0.935254	15860	0	-0.0010789	0.65541	0.77025	1	12786	0	-0.0010789
Dnajc30	4	0.20348	0.21098	0.625182	6934	2	-0.033139	0.65557	0.79498	1	12787	1	-0.033139
Plxnd1	4	0.068505	0.067902	0.362303	3840	3	-0.93395	0.65578	0.79498	1	12788	1	-0.93395
Bdp1	4	0.198	0.20287	0.611077	6806	3	-2.2632	0.65598	0.79498	1	12789	1	-2.2632
Mtmr1	4	0.29558	0.31707	0.713202	9049	2	-0.26824	0.65605	0.79498	1	12790	1	-0.26824
F830045P16Rik	4	0.20563	0.21323	0.626003	6994	2	-0.47066	0.65612	0.79498	1	12791	1	-0.47066
Olfr834	4	0.28379	0.29906	0.693786	8818	2	-0.47518	0.65615	0.79498	1	12792	1	-0.47518
Pole2	4	0.018523	0.015681	0.168603	1882	3	-5.2931	0.65624	0.79498	1	12793	1	-5.2931
Olfr43	4	0.1084	0.12719	0.536251	4808	1	-0.048792	0.65638	0.79498	1	12794	1	-0.048792
4930538K18Rik	4	0.59013	0.55163	0.859326	13218	2	-0.21564	0.65642	0.79498	1	12795	1	-0.21564
Cenpk	4	0.49441	0.46382	0.808761	11817	2	-0.24593	0.65651	0.79498	1	12796	1	-0.24593
Ankrd16	4	0.27154	0.28573	0.682929	8532	3	-0.36243	0.65654	0.79498	1	12797	1	-0.36243
Cth	4	0.44781	0.42798	0.790892	11091	1	-0.096578	0.65661	0.79498	1	12798	1	-0.096578
Pim3	4	0.49281	0.46154	0.806688	11793	1	-0.1181	0.65665	0.79498	1	12799	1	-0.1181
Olfr1100	4	0.81234	0.72842	0.945545	15862	1	0.10301	0.65672	0.79498	1	12800	1	0.10301
Gbp4	4	0.45101	0.43029	0.790892	11143	2	-0.44925	0.65675	0.79498	1	12801	1	-0.44925
Olfr1359	4	0.87616	0.78264	0.965781	16699	1	0.11389	0.65681	0.79498	1	12802	1	0.11389
Ccdc144b	4	0.90114	0.81164	0.976817	17136	1	-0.16339	0.65686	0.79498	1	12803	1	-0.16339
Krtap3-1	4	0.14337	0.14779	0.542112	5561	3	-1.2186	0.65688	0.79498	1	12804	1	-1.2186
Rbm12b1	3	0.43514	0.41098	0.781681	10928	2	-0.22858	0.65688	0.76419	1	12805	1	-0.22858
Rfk	4	0.031173	0.02777	0.223556	2513	3	-4.8892	0.65693	0.79498	1	12806	1	-4.8892
Gdf5	4	0.23527	0.24521	0.656636	7668	2	-0.66342	0.65698	0.79498	1	12807	1	-0.66342
Mapk8ip2	3	0.36115	0.33515	0.724702	9977	2	-0.42769	0.65704	0.76419	1	12808	1	-0.42769
Pias3	4	0.12013	0.13359	0.537332	5062	2	-0.86382	0.65728	0.79571	1	12809	1	-0.86382
Eif5a	3	0.32547	0.30015	0.694626	9464	2	-0.65104	0.6573	0.76419	1	12810	1	-0.65104
Nr1h5	4	0.22812	0.23685	0.648021	7489	3	-0.79217	0.65748	0.79571	1	12811	1	-0.79217
Zdhhc21	4	0.46331	0.4358	0.792855	11338	2	-0.17192	0.65753	0.79571	1	12812	1	-0.17192
Naalad2	4	0.097072	0.11296	0.505687	4522	2	-0.50897	0.65762	0.79571	1	12813	1	-0.50897
Rhox4a	4	0.07195	0.073154	0.382431	3922	3	-0.95757	0.65771	0.79572	1	12814	1	-0.95757
Cd1d1	4	0.17914	0.18635	0.599363	6369	3	-0.62807	0.65794	0.79572	1	12815	1	-0.62807
Far1	3	0.33898	0.31515	0.713202	9663	1	-0.0041734	0.65809	0.7652	1	12816	1	-0.0041734
Spint1	4	0.05191	0.052857	0.319072	3374	3	-1.6385	0.65815	0.79572	1	12817	1	-1.6385
Cblb	4	0.68862	0.65188	0.910464	14734	1	0.037831	0.65826	0.79652	1	12818	1	0.037831
Vmn2r117	4	0.19019	0.19647	0.605616	6610	3	-1.1847	0.65838	0.79652	1	12819	1	-1.1847
Ccdc50	4	0.30173	0.32085	0.715721	9133	2	-0.42641	0.65849	0.79652	1	12820	1	-0.42641
Scarb1	4	0.45944	0.43349	0.790892	11286	2	-0.30791	0.65856	0.79652	1	12821	1	-0.30791
Nkx2-4	4	0.18523	0.19337	0.605616	6500	3	-0.77723	0.65859	0.79652	1	12822	1	-0.77723
Tap2	4	0.45042	0.42878	0.790892	11131	2	-0.47162	0.65868	0.79652	1	12823	1	-0.47162
Rsph3a	4	0.6285	0.59716	0.883583	13877	2	-0.3525	0.65888	0.79652	1	12824	1	-0.3525
Sfswap	4	0.018256	0.015541	0.168603	1865	3	-5.6052	0.65891	0.79652	1	12825	1	-5.6052
Lyrm4	3	0.046676	0.038605	0.272526	3186	2	-5.9987	0.65909	0.76622	1	12826	1	-5.9987
Tas2r103	4	0.54053	0.50133	0.827443	12458	1	-0.062532	0.65937	0.79652	1	12827	1	-0.062532
Olfr62	4	0.6017	0.56245	0.861731	13419	2	-0.24423	0.6596	0.79652	1	12828	1	-0.24423
Morc1	4	0.10201	0.11597	0.507606	4640	3	-0.72214	0.65962	0.79652	1	12829	1	-0.72214
Ctsq	4	0.3466	0.35082	0.736746	9767	2	-0.34479	0.65966	0.79652	1	12830	1	-0.34479
Eppin	4	0.64082	0.61181	0.890562	14113	2	-0.010218	0.65969	0.79652	1	12831	1	-0.010218
Mzf1	4	0.40983	0.39518	0.767986	10599	2	-0.46786	0.65982	0.79652	1	12832	1	-0.46786
Nek10	4	0.096688	0.11296	0.505687	4513	3	-1.1395	0.65989	0.79652	1	12833	1	-1.1395
Pik3r3	4	0.1926	0.19805	0.605616	6673	3	-0.84889	0.65996	0.79652	1	12834	1	-0.84889
Cp	4	0.48335	0.45487	0.803431	11664	1	-0.020669	0.66003	0.79652	1	12835	1	-0.020669
Tmem216	4	0.7175	0.67144	0.922791	14971	1	0.12869	0.66024	0.79652	1	12836	1	0.12869
Susd2	4	0.45152	0.43029	0.790892	11151	2	-0.088928	0.66031	0.79652	1	12837	1	-0.088928
Gm11127	4	0.077093	0.075779	0.386255	4035	3	-1.5614	0.66058	0.79801	1	12838	1	-1.5614
Phldb3	4	0.22824	0.23685	0.648021	7492	2	-0.83898	0.6606	0.79801	1	12839	1	-0.83898
Mmab	4	0.053749	0.055002	0.323508	3444	3	-0.9824	0.66065	0.79801	1	12840	1	-0.9824
Btnl6	4	0.3584	0.36205	0.745813	9930	2	-0.31862	0.66076	0.79801	1	12841	1	-0.31862
Slc7a2	4	0.58887	0.55163	0.859326	13203	2	-0.31459	0.66081	0.79801	1	12842	1	-0.31459
Sntb1	4	0.34261	0.34657	0.731089	9712	2	-0.37404	0.66085	0.79801	1	12843	1	-0.37404
Myo7b	4	0.23707	0.24739	0.659661	7705	3	-0.76221	0.66095	0.79801	1	12844	1	-0.76221
Chd1	4	0.039787	0.038951	0.272526	2910	3	-0.62464	0.66113	0.79801	1	12845	1	-0.62464
Olfr411	4	0.91448	0.83302	0.988938	17372	1	-0.076357	0.66115	0.79801	1	12846	1	-0.076357
Timm44	2	0.31736	0.26783	0.679237	9351	1	-2.5319	0.66116	0.77413	1	12847	0	-2.5319
Krr1	2	0.32633	0.27284	0.679865	9474	1	-2.4879	0.66116	0.77413	1	12848	0	-2.4879
Pkd2	4	0.55619	0.51761	0.837699	12685	2	-0.2664	0.66122	0.79801	1	12849	1	-0.2664
Tle4	4	0.22862	0.23747	0.648021	7503	2	-0.34231	0.66129	0.79801	1	12850	1	-0.34231
Arhgef28	4	0.17738	0.18534	0.598876	6330	3	-0.57944	0.66131	0.79801	1	12851	1	-0.57944
Ugt2b35	4	0.60777	0.56858	0.865219	13530	2	-0.54438	0.66133	0.79801	1	12852	1	-0.54438
Hmgn2	3	0.33619	0.30973	0.707715	9627	2	-0.7215	0.66136	0.7692	1	12853	1	-0.7215
Pou6f1	4	0.26177	0.27575	0.679865	8296	3	-0.63725	0.66156	0.79801	1	12854	1	-0.63725
Ubxn2b	4	0.92512	0.84883	0.994711	17592	1	-0.078737	0.66159	0.79801	1	12855	1	-0.078737
Gpr4	4	0.25638	0.27195	0.679865	8173	3	-0.64412	0.6617	0.79801	1	12856	1	-0.64412
E130012A19Rik	4	0.23983	0.25226	0.666255	7774	3	-0.68302	0.66177	0.79801	1	12857	1	-0.68302
Rps6ka3	4	0.14857	0.15706	0.561921	5681	3	-1.0131	0.66181	0.79801	1	12858	1	-1.0131
Pxn	4	0.89044	0.79947	0.974397	16934	1	-0.015503	0.66184	0.79801	1	12859	1	-0.015503
Hnrnpll	4	0.049156	0.048367	0.299855	3276	3	-1.3155	0.6619	0.79801	1	12860	1	-1.3155
Fech	3	0.33619	0.30973	0.707715	9629	2	-0.7215	0.66206	0.7692	1	12861	1	-0.7215
Cdca3	4	0.10505	0.12049	0.517509	4718	2	-0.99485	0.66206	0.79801	1	12862	1	-0.99485
H3f3a	2	0.35512	0.29032	0.687006	9887	1	-2.1096	0.66247	0.77703	1	12863	0	-2.1096
Cdh23	4	0.14346	0.14779	0.542112	5564	3	-1.0895	0.66257	0.79801	1	12864	1	-1.0895
L3mbtl1	4	0.24996	0.26656	0.679237	8022	3	-0.4759	0.66263	0.79801	1	12865	1	-0.4759
Trim34a	4	0.86572	0.77053	0.960217	16553	1	-0.035028	0.6627	0.79801	1	12866	1	-0.035028
4930444G20Rik	4	0.52368	0.48938	0.822756	12216	2	-0.44572	0.66275	0.79801	1	12867	1	-0.44572
Disp2	4	0.10929	0.1275	0.536428	4823	3	-0.95156	0.66277	0.79801	1	12868	1	-0.95156
Prl8a9	4	0.57458	0.53671	0.850988	12965	2	-0.25013	0.66286	0.79801	1	12869	1	-0.25013
Sec22a	4	0.31622	0.32918	0.719644	9335	2	-0.54072	0.66288	0.79801	1	12870	1	-0.54072
Zmym1	4	0.030332	0.027424	0.223294	2479	3	-1.5622	0.66293	0.79801	1	12871	1	-1.5622
Ptprk	4	0.20188	0.20759	0.617435	6893	2	-0.039538	0.66334	0.79801	1	12872	1	-0.039538
Abcb9	4	0.19657	0.19965	0.605616	6768	3	-0.36373	0.66336	0.79801	1	12873	1	-0.36373
Pik3ip1	4	0.010169	0.010252	0.146583	1405	3	-0.77036	0.66338	0.79801	1	12874	1	-0.77036
Ppic	4	0.91705	0.83671	0.990863	17423	1	0.22223	0.66343	0.79801	1	12875	1	0.22223
2610008E11Rik	4	0.55414	0.5131	0.834857	12655	2	-0.32279	0.66345	0.79801	1	12876	1	-0.32279
Olfr205	4	0.18037	0.18732	0.599759	6394	2	-0.53389	0.6635	0.79801	1	12877	1	-0.53389
Vmn1r197	4	0.21469	0.22464	0.640412	7193	3	-0.73354	0.66352	0.79801	1	12878	1	-0.73354
Klhl42	4	0.27705	0.29158	0.687006	8660	3	-0.38535	0.6637	0.79874	1	12879	1	-0.38535
Atp5s	4	0.53358	0.49498	0.825221	12357	2	-0.24854	0.66373	0.79874	1	12880	1	-0.24854
Map2k6	4	0.53618	0.49782	0.826412	12392	2	-0.041338	0.66375	0.79874	1	12881	1	-0.041338
Gm732	4	0.50907	0.47578	0.813603	12020	2	-0.33418	0.66379	0.79874	1	12882	1	-0.33418
Gm15319	3	0.065146	0.060552	0.339965	3758	2	-5.4505	0.66392	0.77118	1	12883	1	-5.4505
Rbm22	2	0.26048	0.24299	0.653657	8264	1	-2.8696	0.66394	0.77798	1	12884	0	-2.8696
Exosc4	2	0.22195	0.21787	0.633934	7360	1	-1.6675	0.66394	0.77798	1	12885	0	-1.6675
Insr	4	0.85159	0.75837	0.957151	16350	1	-0.094945	0.66409	0.79946	1	12886	1	-0.094945
Acad9	4	0.00030312	9.24e-05	0.006409	294	3	-5.362	0.66427	0.80097	1	12887	1	-5.362
Cchcr1	4	0.07764	0.076039	0.386432	4053	3	-3.0234	0.66443	0.80097	1	12888	1	-3.0234
Ccdc66	4	0.87885	0.78361	0.965781	16741	1	-0.054663	0.66456	0.8017	1	12889	1	-0.054663
Os9	4	0.18326	0.18944	0.599759	6462	2	-1.1285	0.66463	0.8017	1	12890	1	-1.1285
Cwc22	2	0.43663	0.34498	0.730627	10946	1	-1.5433	0.66468	0.77994	1	12891	0	-1.5433
Gm2897	2	0.34131	0.2829	0.682929	9690	1	-2.4429	0.66468	0.77994	1	12892	0	-2.4429
Plod3	4	0.26155	0.27575	0.679865	8289	1	-0.18052	0.66479	0.8017	1	12893	1	-0.18052
Vax2	4	0.58902	0.55163	0.859326	13204	2	-0.19909	0.66499	0.8017	1	12894	1	-0.19909
Sec14l3	4	0.14085	0.14698	0.542112	5504	3	-1.0974	0.66504	0.8017	1	12895	1	-1.0974
Slc6a4	4	0.21023	0.22239	0.640123	7094	2	-0.49677	0.66524	0.8017	1	12896	1	-0.49677
Ccnyl1	4	0.21144	0.22351	0.640123	7125	3	-0.66361	0.66536	0.8017	1	12897	1	-0.66361
Ncaph	4	0.004959	0.0071727	0.131982	986	3	-6.3087	0.66543	0.8017	1	12898	1	-6.3087
Armc3	4	0.25705	0.27262	0.679865	8184	3	-0.68667	0.66545	0.8017	1	12899	1	-0.68667
Otx2	4	0.28194	0.29571	0.689644	8769	2	-0.85785	0.66558	0.8017	1	12900	1	-0.85785
Vmn1r212	4	0.16526	0.17945	0.598876	6051	1	0.15125	0.66561	0.8017	1	12901	1	0.15125
Mylip	4	0.084623	0.086347	0.418414	4218	2	-1.1568	0.66576	0.8017	1	12902	1	-1.1568
Vmn1r148	4	0.21643	0.22697	0.640412	7231	3	-0.42584	0.66581	0.8017	1	12903	1	-0.42584
Gpr75	4	0.95274	0.89505	1	18224	0	0.097909	0.66601	0.8017	1	12904	1	0.097909
Fam71e1	3	0.47891	0.46252	0.808194	11588	1	-0.22868	0.66634	0.77413	1	12905	1	-0.22868
Mrgprb1	4	0.335	0.34444	0.730627	9610	1	-0.010738	0.66635	0.8017	1	12906	1	-0.010738
Rln1	4	0.85396	0.76122	0.95828	16387	1	0.11968	0.66646	0.8017	1	12907	1	0.11968
Gm11937	4	0.1755	0.18485	0.598876	6281	1	-0.058319	0.66649	0.8017	1	12908	1	-0.058319
Foxo6	4	0.58998	0.55163	0.859326	13215	1	0.053572	0.66655	0.8017	1	12909	1	0.053572
H2-Oa	4	0.87344	0.77704	0.962982	16648	1	-0.032701	0.66678	0.80243	1	12910	1	-0.032701
Hoxc13	4	0.055646	0.05804	0.334064	3526	3	-1.3548	0.6668	0.80243	1	12911	1	-1.3548
Pdcd1	4	0.25853	0.27323	0.679865	8217	2	-0.45868	0.66696	0.80243	1	12912	1	-0.45868
Rnf17	4	0.58421	0.54845	0.857416	13116	2	-0.23836	0.66698	0.80243	1	12913	1	-0.23836
Rnf128	4	0.5147	0.4776	0.813674	12095	1	-0.13595	0.66705	0.80243	1	12914	1	-0.13595
Ifng	4	0.1058	0.12337	0.525385	4741	2	-0.26829	0.66743	0.80243	1	12915	1	-0.26829
Txnl1	4	0.24696	0.26256	0.677865	7946	2	-0.4592	0.66755	0.80243	1	12916	1	-0.4592
Itga1	4	0.040817	0.039934	0.276498	2949	3	-3.1801	0.66775	0.80243	1	12917	1	-3.1801
2410137M14Rik	4	0.80639	0.72465	0.945347	15798	1	0.13594	0.66779	0.80243	1	12918	1	0.13594
Kank4	4	0.30939	0.32399	0.715721	9242	2	-0.44058	0.66802	0.80243	1	12919	1	-0.44058
Fgl1	4	0.27183	0.28573	0.682929	8539	3	-0.71186	0.66811	0.80243	1	12920	1	-0.71186
Ms4a6b	4	0.82986	0.74165	0.950082	16073	1	0.00080565	0.66815	0.80243	1	12921	1	0.00080565
Actr3b	4	0.15398	0.16373	0.572199	5798	2	-0.766	0.66818	0.80243	1	12922	1	-0.766
Zfp560	4	0.082672	0.084785	0.418414	4165	3	-1.1151	0.66822	0.80243	1	12923	1	-1.1151
Spata7	4	0.85322	0.76028	0.957915	16374	1	-0.24932	0.66824	0.80243	1	12924	1	-0.24932
Ccdc178	3	0.94188	0.89293	1	17990	0	0.27032	0.66836	0.77413	1	12925	1	0.27032
Dusp10	4	0.079344	0.082484	0.414179	4091	3	-1.3038	0.66838	0.80243	1	12926	1	-1.3038
Cpxcr1	4	0.13557	0.14618	0.542112	5383	3	-1.2012	0.6684	0.80243	1	12927	1	-1.2012
Mospd1	4	0.13176	0.14302	0.542112	5315	2	-0.10581	0.66842	0.80243	1	12928	1	-0.10581
Cd151	4	0.31119	0.32399	0.715721	9266	1	0.078591	0.66845	0.80243	1	12929	1	0.078591
Atg2b	4	0.43713	0.42397	0.790892	10957	2	-0.48106	0.6686	0.80243	1	12930	1	-0.48106
Abcc9	4	0.51406	0.4776	0.813674	12085	2	-0.24218	0.66863	0.80243	1	12931	1	-0.24218
Gm9268	3	0.76257	0.6474	0.907025	15375	1	-0.56875	0.6688	0.77413	1	12932	1	-0.56875
Ikzf2	4	0.012616	0.011855	0.15269	1561	3	-1.6689	0.66903	0.80397	1	12933	1	-1.6689
Olfr1338	4	0.14022	0.14698	0.542112	5492	3	-1.1877	0.66905	0.80397	1	12934	1	-1.1877
Rims3	4	0.05158	0.051041	0.310384	3364	3	-0.74794	0.66916	0.80398	1	12935	1	-0.74794
Mug2	4	0.8773	0.78361	0.965781	16720	1	-0.11988	0.66941	0.80467	1	12936	1	-0.11988
Tmem95	4	0.094497	0.11197	0.505687	4451	2	-0.1877	0.66952	0.80467	1	12937	1	-0.1877
Barx1	4	0.66775	0.64439	0.90561	14586	1	0.15813	0.66957	0.80467	1	12938	1	0.15813
2610528J11Rik	4	0.26868	0.28366	0.682929	8462	3	-0.64313	0.66959	0.80467	1	12939	1	-0.64313
Dscaml1	4	0.25352	0.26996	0.679237	8114	3	-0.46693	0.66961	0.80467	1	12940	1	-0.46693
Gdf6	4	0.08597	0.086348	0.418414	4258	2	-0.42939	0.6697	0.80467	1	12941	1	-0.42939
Trak2	4	0.047478	0.046588	0.295861	3221	3	-0.69627	0.66973	0.80467	1	12942	1	-0.69627
Lmbr1	4	0.37022	0.36977	0.750999	10096	2	-0.49299	0.66988	0.80541	1	12943	1	-0.49299
Impdh2	3	0.14938	0.15395	0.560998	5697	2	-3.7268	0.66993	0.77413	1	12944	1	-3.7268
Yars2	4	0.020326	0.017057	0.173548	1979	3	-5.1933	0.66995	0.80541	1	12945	1	-5.1933
Smco2	4	0.77707	0.70405	0.934066	15535	1	0.20578	0.67002	0.80541	1	12946	1	0.20578
Prpf3	4	0.10592	0.12337	0.525385	4743	3	-3.7777	0.67004	0.80541	1	12947	1	-3.7777
Msmp	4	0.1373	0.14658	0.542112	5415	3	-0.79589	0.67008	0.80541	1	12948	1	-0.79589
Perp	4	0.19879	0.20533	0.617435	6828	3	-1.1854	0.67017	0.80617	1	12949	1	-1.1854
Acot9	4	0.37019	0.36977	0.750999	10095	2	-0.26435	0.67022	0.80617	1	12950	1	-0.26435
Olfr178	4	0.52959	0.49123	0.822756	12291	2	-0.28373	0.67024	0.80617	1	12951	1	-0.28373
Uaca	4	0.097382	0.11296	0.505687	4530	2	-0.22048	0.67026	0.80617	1	12952	1	-0.22048
Hoxb6	4	0.58131	0.54545	0.857416	13066	2	-0.26186	0.67046	0.80617	1	12953	1	-0.26186
Rab27a	4	0.43336	0.41837	0.789694	10907	2	-0.20203	0.67053	0.80617	1	12954	1	-0.20203
Olfr559	4	0.53395	0.49498	0.825221	12360	2	-0.3184	0.6706	0.80617	1	12955	1	-0.3184
Kifc5b	4	0.15483	0.16373	0.572199	5826	3	-0.86981	0.67062	0.80617	1	12956	1	-0.86981
Fzd9	4	0.16536	0.17945	0.598876	6053	3	-0.88536	0.67064	0.80617	1	12957	1	-0.88536
Dhx16	3	0.085812	0.099131	0.466126	4251	2	-5.0914	0.67065	0.77508	1	12958	1	-5.0914
Mast4	4	0.19337	0.19805	0.605616	6696	3	-0.79718	0.67082	0.80617	1	12959	1	-0.79718
Ccl20	4	0.5791	0.54327	0.857416	13035	1	0.1602	0.67084	0.80617	1	12960	1	0.1602
Fam129a	4	0.52934	0.49123	0.822756	12288	2	-0.32186	0.67093	0.80617	1	12961	1	-0.32186
Olfr924	4	0.037081	0.036745	0.266734	2777	2	-1.233	0.67096	0.80617	1	12962	1	-1.233
Lamp3	4	0.22235	0.23329	0.648021	7374	3	-0.56031	0.67098	0.80617	1	12963	1	-0.56031
Irak1	4	0.84263	0.75091	0.952798	16228	1	0.1504	0.671	0.80617	1	12964	1	0.1504
Tubb4b	4	0.15381	0.16373	0.572199	5794	3	-1.6315	0.67113	0.80617	1	12965	1	-1.6315
Slc22a13	4	0.53653	0.49782	0.826412	12398	2	-0.35193	0.67116	0.80617	1	12966	1	-0.35193
Sepn1	4	0.43964	0.42562	0.790892	10983	2	-0.43985	0.67125	0.80617	1	12967	1	-0.43985
Sfrp4	4	0.90877	0.82279	0.983247	17267	1	0.03407	0.67134	0.80617	1	12968	1	0.03407
Slc35d2	4	0.53131	0.49219	0.822756	12319	2	-0.5304	0.67138	0.80617	1	12969	1	-0.5304
Hist1h2ba	4	0.016533	0.01412	0.160868	1778	2	-3.5183	0.67145	0.80617	1	12970	1	-3.5183
Gsdmc2	4	0.26422	0.27771	0.679865	8358	2	-0.72875	0.67151	0.80617	1	12971	1	-0.72875
Wfdc10	4	0.1388	0.14658	0.542112	5459	3	-0.90831	0.67156	0.80617	1	12972	1	-0.90831
Olfr1046	4	0.27355	0.28637	0.682929	8577	2	-0.48855	0.67167	0.80694	1	12973	1	-0.48855
Olfr1111	4	0.25717	0.27262	0.679865	8186	2	-0.55737	0.6718	0.80694	1	12974	1	-0.55737
Lhpp	4	0.18016	0.18732	0.599759	6388	1	-0.2403	0.67183	0.80694	1	12975	1	-0.2403
Chpf2	4	0.005699	0.0074319	0.131982	1066	3	-3.9377	0.672	0.80694	1	12976	1	-3.9377
Smad4	4	0.014449	0.012969	0.156399	1677	2	-0.94416	0.67203	0.80694	1	12977	1	-0.94416
Pex1	4	0.028695	0.026538	0.220867	2396	3	-3.8585	0.67207	0.80694	1	12978	1	-3.8585
Tmem128	4	0.12856	0.13941	0.538581	5241	3	-0.97604	0.67209	0.80694	1	12979	1	-0.97604
Mob1a	4	0.16264	0.17136	0.583919	6000	3	-0.96633	0.67212	0.80694	1	12980	1	-0.96633
Wsb2	4	0.47206	0.44524	0.797252	11467	2	-0.20428	0.67216	0.80694	1	12981	1	-0.20428
Arfip2	4	0.092105	0.1078	0.497863	4389	3	-1.4291	0.67218	0.80694	1	12982	1	-1.4291
Rps15a	1	0.32763	0.23088	0.646285	9495	1	-1.6589	0.67237	0.76912	1	12983	0	-1.6589
Gm12942	4	0.096003	0.11266	0.505687	4494	3	-1.6576	0.67241	0.80694	1	12984	1	-1.6576
Mdfic	4	0.41644	0.40161	0.771692	10699	2	-0.49089	0.67243	0.80694	1	12985	1	-0.49089
Immp1l	4	0.24273	0.25474	0.666931	7847	3	-0.65005	0.67258	0.80694	1	12986	1	-0.65005
Zfp597	4	0.32903	0.33917	0.729188	9514	2	-0.44224	0.67281	0.80694	1	12987	1	-0.44224
Rhox4d	4	0.44274	0.42562	0.790892	11020	2	-0.42957	0.67287	0.80694	1	12988	1	-0.42957
Ppm1l	4	0.43012	0.41282	0.783451	10858	2	-0.47453	0.6729	0.80694	1	12989	1	-0.47453
Cyb5d1	4	0.24188	0.25474	0.666931	7826	1	0.024747	0.67301	0.80694	1	12990	1	0.024747
Esp4	4	0.093972	0.1114	0.505687	4434	3	-1.5102	0.67305	0.80694	1	12991	1	-1.5102
Adam18	4	0.13797	0.14658	0.542112	5435	3	-0.91143	0.67307	0.80694	1	12992	1	-0.91143
Olfr1437	4	0.87724	0.78361	0.965781	16718	1	0.023017	0.67327	0.80769	1	12993	1	0.023017
Pnoc	4	0.33005	0.34098	0.730627	9529	2	-0.40103	0.67334	0.80769	1	12994	1	-0.40103
2510009E07Rik	4	0.099689	0.11399	0.505769	4593	1	-0.057756	0.67338	0.80769	1	12995	1	-0.057756
1700101E01Rik	4	0.2325	0.2411	0.650874	7607	2	-0.61852	0.67356	0.80769	1	12996	1	-0.61852
Dusp6	4	0.031354	0.027993	0.224394	2521	2	-1.0624	0.67372	0.80769	1	12997	1	-1.0624
1700034E13Rik	4	0.25546	0.27063	0.679237	8153	3	-0.38502	0.67376	0.80769	1	12998	1	-0.38502
Atp9b	4	0.15756	0.16819	0.582368	5886	3	-0.58466	0.67403	0.80769	1	12999	1	-0.58466
Gm13251	3	0.38852	0.36446	0.746247	10325	2	-0.76449	0.67404	0.77902	1	13000	1	-0.76449
Egr4	4	0.097382	0.11296	0.505687	4532	2	-0.39573	0.67407	0.80769	1	13001	1	-0.39573
Wee1	1	0.32587	0.23088	0.646285	9467	1	-1.8301	0.67413	0.76912	1	13002	0	-1.8301
Aaas	4	0.49293	0.46154	0.806688	11797	2	-0.2383	0.67414	0.80769	1	13003	1	-0.2383
2010107E04Rik	3	0.80692	0.6918	0.930153	15801	1	-0.11025	0.67424	0.77902	1	13004	1	-0.11025
Parpbp	4	0.10311	0.12049	0.517509	4669	3	-0.80528	0.67425	0.80769	1	13005	1	-0.80528
Phc1	4	0.028565	0.026415	0.220867	2382	2	-0.82646	0.67432	0.80845	1	13006	1	-0.82646
BC048502	4	0.88883	0.7976	0.973439	16908	1	0.10114	0.67445	0.80845	1	13007	1	0.10114
Defa26	4	0.78721	0.71248	0.938179	15623	1	-0.090124	0.6746	0.80845	1	13008	1	-0.090124
Frmd4a	4	0.92498	0.84792	0.994711	17589	1	-0.097653	0.67478	0.80845	1	13009	1	-0.097653
Tceanc	4	0.5628	0.52399	0.844059	12778	1	-0.063437	0.6748	0.80845	1	13010	1	-0.063437
Speg	3	0.043346	0.036771	0.266734	3051	1	0.03903	0.67495	0.77902	1	13011	1	0.03903
Ovol1	4	0.61144	0.57389	0.869013	13593	2	-0.11616	0.67496	0.80845	1	13012	1	-0.11616
Olfr1275	4	0.91872	0.83955	0.991099	17461	1	0.0063005	0.67498	0.80845	1	13013	1	0.0063005
Ngb	4	0.63233	0.59924	0.883583	13944	2	-0.32635	0.675	0.80845	1	13014	1	-0.32635
Olfr767	4	0.40156	0.39044	0.766214	10488	2	-0.60374	0.6754	0.80916	1	13015	1	-0.60374
Myom2	4	0.032684	0.029564	0.230406	2586	2	-0.33516	0.67547	0.80916	1	13016	1	-0.33516
Yif1a	4	0.38458	0.38082	0.760749	10276	2	-0.4072	0.67551	0.80916	1	13017	1	-0.4072
Gpm6a	4	0.27617	0.29084	0.687006	8633	3	-0.33569	0.67553	0.80916	1	13018	1	-0.33569
Dync2h1	4	0.8789	0.78361	0.965781	16743	1	-0.056649	0.67556	0.80916	1	13019	1	-0.056649
Trpt1	4	0.53387	0.49498	0.825221	12359	2	-0.38804	0.67562	0.80916	1	13020	1	-0.38804
Cpsf2	3	0.093592	0.10728	0.497769	4423	2	-1.3886	0.67563	0.77902	1	13021	1	-1.3886
Slc26a5	4	0.42465	0.40956	0.780843	10794	1	-0.19881	0.67578	0.80916	1	13022	1	-0.19881
Gapvd1	4	0.48479	0.45664	0.803431	11680	2	-0.086366	0.6758	0.80916	1	13023	1	-0.086366
Vmn1r225	4	0.15717	0.16819	0.582368	5879	2	-0.45888	0.67587	0.80992	1	13024	1	-0.45888
Olfr228	4	0.41326	0.39837	0.770492	10653	2	-0.6453	0.67598	0.80992	1	13025	1	-0.6453
Iqca	4	0.090044	0.098068	0.46197	4344	3	-0.87496	0.6762	0.80992	1	13026	1	-0.87496
Cd93	4	0.56891	0.53348	0.850988	12878	2	-0.3415	0.67651	0.80992	1	13027	1	-0.3415
Fam134a	4	0.090102	0.10106	0.473818	4347	3	-0.81114	0.67657	0.80992	1	13028	1	-0.81114
BC080695	4	0.54654	0.5067	0.830928	12551	2	-0.088037	0.67662	0.80992	1	13029	1	-0.088037
Blzf1	3	0.82593	0.71245	0.938179	16011	1	0.12952	0.67663	0.77996	1	13030	1	0.12952
Ndufb10	4	0.025435	0.020659	0.186712	2232	3	-2.352	0.6769	0.80992	1	13031	1	-2.352
Fastkd3	4	0.91956	0.83955	0.991099	17479	1	-0.031155	0.67719	0.80992	1	13032	1	-0.031155
Sgms2	4	0.23788	0.24981	0.663783	7722	3	-0.40106	0.67732	0.80992	1	13033	1	-0.40106
Ces2f	4	0.44597	0.42798	0.790892	11065	2	-0.23665	0.67754	0.80992	1	13034	1	-0.23665
Bfsp1	4	0.25767	0.27323	0.679865	8196	2	-0.50242	0.67759	0.80992	1	13035	1	-0.50242
Zswim8	4	0.2497	0.26656	0.679237	8012	3	-0.56558	0.67767	0.80992	1	13036	1	-0.56558
Slc37a2	4	0.48231	0.45399	0.803431	11646	2	-0.24822	0.67778	0.80992	1	13037	1	-0.24822
Aaed1	4	0.25809	0.27323	0.679865	8208	3	-0.43274	0.67792	0.80992	1	13038	1	-0.43274
Abi3	4	0.20772	0.21546	0.627993	7048	1	0.0042727	0.67796	0.80992	1	13039	1	0.0042727
Npat	4	0.168	0.17992	0.598876	6099	3	-0.78364	0.67798	0.80992	1	13040	1	-0.78364
Olfr815	4	0.22146	0.23329	0.648021	7345	3	-0.67759	0.67807	0.80992	1	13041	1	-0.67759
Wif1	4	0.68148	0.64715	0.906808	14687	1	0.058869	0.67809	0.80992	1	13042	1	0.058869
Tlk1	4	0.034305	0.030715	0.233342	2666	3	-1.2537	0.67827	0.80992	1	13043	1	-1.2537
Pot1b	4	0.18135	0.1884	0.599759	6416	3	-0.58363	0.67851	0.80992	1	13044	1	-0.58363
Olfr722	4	0.26449	0.27771	0.679865	8364	3	-0.47502	0.67866	0.80992	1	13045	1	-0.47502
Ms4a13	4	0.41821	0.40161	0.771692	10720	1	0.021427	0.67875	0.80992	1	13046	1	0.021427
Npffr1	4	0.39899	0.3872	0.761586	10460	1	-0.076775	0.67877	0.80992	1	13047	1	-0.076775
Cebpz	3	0.058078	0.052068	0.316067	3588	2	-5.6937	0.67889	0.77996	1	13048	1	-5.6937
Gpnmb	4	0.43119	0.41516	0.786151	10874	2	-0.31159	0.67893	0.80992	1	13049	1	-0.31159
Nlrc4	4	0.24014	0.25287	0.666388	7783	3	-0.70087	0.67932	0.80992	1	13050	1	-0.70087
Vmn1r128	4	0.042204	0.041955	0.28552	3003	3	-3.4684	0.67945	0.80992	1	13051	1	-3.4684
Fbxl8	4	0.4912	0.45975	0.805197	11773	2	-0.34894	0.6795	0.80992	1	13052	1	-0.34894
Htra4	4	0.61412	0.58244	0.878661	13641	2	-0.16113	0.67958	0.80992	1	13053	1	-0.16113
Ctsw	4	0.26209	0.27644	0.679865	8306	3	-0.50097	0.67976	0.80992	1	13054	1	-0.50097
Itga2	4	0.35874	0.36205	0.745813	9936	2	-0.39614	0.6798	0.80992	1	13055	1	-0.39614
Dnaja3	4	0.015612	0.013544	0.157083	1736	3	-5.7059	0.67998	0.80992	1	13056	1	-5.7059
Scn8a	4	0.268	0.28304	0.682929	8443	2	-0.75508	0.68013	0.80992	1	13057	1	-0.75508
Ergic3	4	0.41663	0.40161	0.771692	10702	1	-0.024869	0.6802	0.80992	1	13058	1	-0.024869
Olfr1121	4	0.42632	0.41038	0.780843	10811	2	-0.13385	0.68033	0.81066	1	13059	1	-0.13385
B3gntl1	4	0.20217	0.20759	0.617435	6900	3	-0.50018	0.68044	0.81066	1	13060	1	-0.50018
Vcpkmt	4	0.19808	0.20287	0.611077	6809	3	-0.55369	0.68055	0.81066	1	13061	1	-0.55369
Tle3	4	0.44946	0.42798	0.790892	11119	2	-0.44104	0.68072	0.81066	1	13062	1	-0.44104
Spint5	4	0.055672	0.058238	0.334064	3528	3	-1.0317	0.68098	0.81066	1	13063	1	-1.0317
Lypd1	4	0.2382	0.25043	0.664915	7731	3	-0.49189	0.68103	0.81066	1	13064	1	-0.49189
Grhpr	4	0.64612	0.61791	0.890562	14217	2	-0.2869	0.68105	0.81066	1	13065	1	-0.2869
Zfp429	4	0.19851	0.20287	0.611077	6816	3	-0.64477	0.68114	0.81066	1	13066	1	-0.64477
Aox4	4	0.53669	0.49782	0.826412	12401	2	-0.4895	0.68116	0.81066	1	13067	1	-0.4895
Ska2	4	0.10532	0.12049	0.517509	4728	2	-2.9789	0.68142	0.81066	1	13068	1	-2.9789
Mlc1	4	0.87222	0.77613	0.962982	16631	1	-0.06417	0.68148	0.81066	1	13069	1	-0.06417
Timeless	4	0.006434	0.0077721	0.131982	1135	3	-6.2674	0.68168	0.81066	1	13070	1	-6.2674
Gm15080	4	0.16149	0.17092	0.583375	5980	3	-0.7172	0.68172	0.81066	1	13071	1	-0.7172
Agpat4	4	0.12942	0.13942	0.538581	5259	3	-0.71327	0.68194	0.81066	1	13072	1	-0.71327
Spryd4	4	0.46619	0.44184	0.797252	11380	2	-0.7339	0.68199	0.81066	1	13073	1	-0.7339
Begain	4	0.37938	0.37615	0.756507	10215	2	-0.47267	0.68201	0.81066	1	13074	1	-0.47267
Olfr1361	4	0.36243	0.36348	0.745813	9995	2	-0.55618	0.68214	0.81066	1	13075	1	-0.55618
Tmem30b	4	0.2302	0.23867	0.649044	7553	2	-0.80594	0.68218	0.81066	1	13076	1	-0.80594
Chchd4	4	0.17515	0.18485	0.598876	6272	2	-2.3058	0.68236	0.81142	1	13077	1	-2.3058
Afap1l1	4	0.21459	0.22409	0.640123	7191	2	-0.60761	0.6824	0.81142	1	13078	1	-0.60761
Psors1c2	4	0.2346	0.24521	0.656636	7653	3	-1.4001	0.68244	0.81142	1	13079	1	-1.4001
Olfr1016	4	0.40021	0.38799	0.763004	10475	2	-0.40335	0.68246	0.81142	1	13080	1	-0.40335
Olfr653	4	0.14144	0.14739	0.542112	5516	2	-0.48345	0.68253	0.81142	1	13081	1	-0.48345
1700029J07Rik	4	0.13869	0.14658	0.542112	5457	3	-0.87304	0.68257	0.81142	1	13082	1	-0.87304
Nmb	4	0.19203	0.19755	0.605616	6661	3	-0.38221	0.68259	0.81142	1	13083	1	-0.38221
Pga5	4	0.50932	0.47578	0.813603	12025	1	-0.10928	0.68266	0.81142	1	13084	1	-0.10928
11-Mar	4	0.88851	0.79574	0.971514	16905	1	0.04237	0.68273	0.81142	1	13085	1	0.04237
Icmt	4	0.25071	0.26656	0.679237	8041	3	-1.1077	0.68275	0.81142	1	13086	1	-1.1077
Dock1	4	0.072024	0.073154	0.382431	3925	3	-0.95709	0.68277	0.81142	1	13087	1	-0.95709
Ski	4	0.0051085	0.0072577	0.131982	1002	3	-2.602	0.6829	0.81142	1	13088	1	-2.602
Olfr1440	4	0.22673	0.23685	0.648021	7459	3	-0.3666	0.68294	0.81142	1	13089	1	-0.3666
Eif4ebp3	4	0.34376	0.34832	0.733732	9727	2	-0.20768	0.68296	0.81142	1	13090	1	-0.20768
Gch1	4	0.0062106	0.0076156	0.131982	1114	3	-1.4938	0.68301	0.81142	1	13091	1	-1.4938
Trmt44	4	0.97123	0.92783	1	18726	0	0.17265	0.68303	0.81142	1	13092	1	0.17265
Olfr1123	4	0.3305	0.34167	0.730627	9535	1	0.13295	0.68305	0.81142	1	13093	1	0.13295
Ggnbp2	4	0.85388	0.76122	0.95828	16383	1	0.003522	0.6832	0.81142	1	13094	1	0.003522
Olfr594	4	0.7273	0.67608	0.922837	15057	1	0.14329	0.68322	0.81142	1	13095	1	0.14329
Ptpn3	4	0.51401	0.4776	0.813674	12084	2	-0.30033	0.68338	0.81142	1	13096	1	-0.30033
Zfr2	4	0.96002	0.9038	1	18424	0	0.012728	0.68342	0.81142	1	13097	1	0.012728
Tln2	4	0.20357	0.21209	0.625335	6936	3	-0.61443	0.68353	0.81142	1	13098	1	-0.61443
Pglyrp4	4	0.92353	0.846	0.993541	17565	1	0.022075	0.68357	0.81142	1	13099	1	0.022075
Dhh	4	0.5328	0.49403	0.82464	12343	2	-0.13058	0.68359	0.81142	1	13100	1	-0.13058
Sncb	4	0.0095457	0.0098057	0.144104	1362	3	-4.1262	0.68362	0.81142	1	13101	1	-4.1262
Mzt1	3	0.33355	0.30738	0.704521	9584	2	-0.6224	0.68362	0.78294	1	13102	1	-0.6224
Olfr937	4	0.9216	0.846	0.993541	17522	1	-0.08841	0.68366	0.81142	1	13103	1	-0.08841
Uggt1	4	0.11919	0.13359	0.537332	5041	3	-0.96847	0.68372	0.81142	1	13104	1	-0.96847
Olfr969	4	0.35048	0.35715	0.742779	9817	2	-0.20465	0.68377	0.81142	1	13105	1	-0.20465
9-Mar	4	0.72443	0.67513	0.922837	15032	1	0.27703	0.68381	0.81142	1	13106	1	0.27703
Fibin	4	0.28146	0.2957	0.689644	8755	3	-0.59716	0.68392	0.81142	1	13107	1	-0.59716
4930504O13Rik	4	0.62715	0.59607	0.883583	13851	2	-0.30135	0.68394	0.81142	1	13108	1	-0.30135
Gm11744	4	0.43587	0.4207	0.790892	10935	2	-0.50341	0.68401	0.81142	1	13109	1	-0.50341
Snx9	4	0.55039	0.50893	0.832209	12595	2	-0.52824	0.68411	0.81142	1	13110	1	-0.52824
Pnpla3	4	0.4989	0.46706	0.81021	11884	2	-0.42249	0.68414	0.81142	1	13111	1	-0.42249
Tab2	4	0.0016079	0.00042588	0.014404	606	3	-2.4822	0.68422	0.81142	1	13112	1	-2.4822
Nr4a3	4	0.22874	0.23747	0.648021	7507	3	-0.565	0.68424	0.81142	1	13113	1	-0.565
Olfr1034	4	0.11589	0.13192	0.536428	4979	2	-0.91243	0.68442	0.8122	1	13114	1	-0.91243
Rep15	4	0.13555	0.14618	0.542112	5382	2	-0.73157	0.68448	0.8122	1	13115	1	-0.73157
Tnfrsf25	4	0.11586	0.13192	0.536428	4976	2	-0.45388	0.68453	0.8122	1	13116	1	-0.45388
Ift52	4	0.26081	0.27575	0.679865	8269	2	-0.95946	0.68455	0.8122	1	13117	1	-0.95946
Dcdc2a	4	0.26697	0.28106	0.681839	8417	3	-0.62055	0.68459	0.8122	1	13118	1	-0.62055
Ccni	4	0.11149	0.12913	0.536428	4873	3	-1.0423	0.68466	0.8122	1	13119	1	-1.0423
Akap7	4	0.35097	0.35715	0.742779	9822	2	-0.48191	0.68476	0.8122	1	13120	1	-0.48191
Prss21	4	0.80177	0.71996	0.940776	15753	1	0.048198	0.68479	0.8122	1	13121	1	0.048198
Peli1	4	0.011458	0.011322	0.151497	1489	3	-4.8104	0.68487	0.8122	1	13122	1	-4.8104
Zfp583	4	0.55519	0.51628	0.837699	12672	2	-0.31224	0.68502	0.8122	1	13123	1	-0.31224
Trpm2	4	0.22677	0.23685	0.648021	7461	1	0.061831	0.68515	0.8122	1	13124	1	0.061831
Usp38	4	0.28805	0.30573	0.700979	8914	3	-0.96534	0.68522	0.8122	1	13125	1	-0.96534
Aifm2	4	0.045585	0.044693	0.291268	3144	3	-1.1365	0.68526	0.8122	1	13126	1	-1.1365
Mtcp1	4	0.10527	0.12049	0.517509	4727	3	-0.92329	0.6853	0.8122	1	13127	1	-0.92329
Zfp942	4	0.91115	0.82928	0.988478	17308	1	0.071801	0.68533	0.8122	1	13128	1	0.071801
Zbtb17	4	0.1864	0.19542	0.605616	6518	3	-2.6733	0.68556	0.8122	1	13129	1	-2.6733
Olfr225	4	0.2091	0.22124	0.640123	7071	2	-0.24251	0.68561	0.8122	1	13130	1	-0.24251
Gpr153	4	0.57155	0.53447	0.850988	12922	2	-0.2442	0.68574	0.8122	1	13131	1	-0.2442
Ctdsp2	4	0.012922	0.012024	0.15269	1578	2	-0.43211	0.68582	0.8122	1	13132	1	-0.43211
Mroh2b	4	0.49964	0.46798	0.811107	11895	2	-0.27812	0.68589	0.8122	1	13133	1	-0.27812
Adap1	4	0.37307	0.37296	0.754801	10142	2	-0.12928	0.68602	0.81296	1	13134	1	-0.12928
Klra17	3	0.93521	0.87399	1	17837	0	0.24145	0.68602	0.78881	1	13135	1	0.24145
Olfr1466	3	0.86212	0.76404	0.95885	16497	1	0.10461	0.68609	0.78881	1	13136	1	0.10461
Rtca	4	0.25659	0.27262	0.679865	8177	3	-0.76704	0.68612	0.81296	1	13137	1	-0.76704
Glb1l	4	0.22101	0.23048	0.645345	7336	3	-0.48372	0.68617	0.81296	1	13138	1	-0.48372
Serpinb3d	4	0.27914	0.293	0.687387	8709	3	-0.63403	0.68619	0.81296	1	13139	1	-0.63403
Cyp2b9	4	0.28183	0.29571	0.689644	8764	3	-0.61175	0.68623	0.81296	1	13140	1	-0.61175
Palm3	4	0.15276	0.16238	0.572199	5762	2	-0.63286	0.68649	0.81296	1	13141	1	-0.63286
Rab5b	4	0.85862	0.76687	0.960217	16463	1	-0.12115	0.68651	0.81296	1	13142	1	-0.12115
Bbs7	4	0.16643	0.17992	0.598876	6072	1	0.022245	0.68656	0.81296	1	13143	1	0.022245
Duoxa2	4	0.52784	0.49123	0.822756	12273	2	-0.26265	0.68658	0.81296	1	13144	1	-0.26265
Gh	4	0.58344	0.54845	0.857416	13106	2	-0.26281	0.6866	0.81296	1	13145	1	-0.26281
Tm4sf19	4	0.92671	0.85162	0.995047	17629	1	0.14739	0.68662	0.81296	1	13146	1	0.14739
Rbpms	4	0.22488	0.23505	0.648021	7420	3	-0.62478	0.68671	0.81296	1	13147	1	-0.62478
Gm6890	4	0.39557	0.3872	0.761586	10411	2	-0.30673	0.68677	0.81296	1	13148	1	-0.30673
1700066M21Rik	4	0.86783	0.77335	0.961702	16580	1	0.029692	0.68679	0.81296	1	13149	1	0.029692
Rassf7	4	0.41445	0.40084	0.771692	10666	2	-0.50954	0.68696	0.81296	1	13150	1	-0.50954
Pfn4	4	0.52584	0.49123	0.822756	12246	2	-0.41348	0.68701	0.81296	1	13151	1	-0.41348
Olfr57	4	0.93559	0.86817	1	17847	0	0.23458	0.68705	0.81296	1	13152	1	0.23458
Malt1	4	0.48595	0.45664	0.803431	11700	2	-0.40525	0.6872	0.81296	1	13153	1	-0.40525
Ppp1r3a	4	0.2816	0.2957	0.689644	8759	3	-0.34579	0.68727	0.81296	1	13154	1	-0.34579
Itfg1	4	0.5432	0.50357	0.829417	12502	1	-0.12588	0.68742	0.81296	1	13155	1	-0.12588
Ndufs7	4	0.063599	0.063277	0.347914	3719	3	-3.971	0.68744	0.81296	1	13156	1	-3.971
F2rl3	4	0.62204	0.59092	0.881311	13768	2	-0.14867	0.68746	0.81296	1	13157	1	-0.14867
Tyr	4	0.029916	0.027307	0.222876	2456	2	-1.3039	0.68759	0.81296	1	13158	1	-1.3039
Tfip11	3	0.33057	0.30492	0.70028	9536	2	-1.1371	0.68762	0.7908	1	13159	1	-1.1371
Rrad	4	0.60727	0.56759	0.864103	13519	2	-0.2386	0.68765	0.81296	1	13160	1	-0.2386
Elovl2	4	0.14162	0.14739	0.542112	5521	3	-0.7594	0.68772	0.81296	1	13161	1	-0.7594
Fgd1	4	0.31107	0.32399	0.715721	9264	2	-0.32377	0.68776	0.81296	1	13162	1	-0.32377
Pf4	4	0.23926	0.25166	0.666229	7755	3	-0.44915	0.68778	0.81296	1	13163	1	-0.44915
Pla2g2e	4	0.17992	0.18732	0.599759	6382	2	-0.3078	0.68785	0.81296	1	13164	1	-0.3078
Peg10	4	0.4236	0.40797	0.779548	10783	2	-0.18902	0.68787	0.81296	1	13165	1	-0.18902
Mst1r	4	0.33041	0.34167	0.730627	9534	2	-0.28037	0.68791	0.81296	1	13166	1	-0.28037
Trex2	4	0.13404	0.14479	0.542112	5358	3	-1.2268	0.68793	0.81296	1	13167	1	-1.2268
Pde1b	4	0.26643	0.28032	0.681839	8401	3	-0.38741	0.68808	0.81296	1	13168	1	-0.38741
Sgk2	4	0.30436	0.3227	0.715721	9166	2	-0.97331	0.6881	0.81296	1	13169	1	-0.97331
Eri2	4	0.19065	0.19647	0.605616	6621	3	-0.7039	0.68813	0.81296	1	13170	1	-0.7039
Gm6121	3	0.93055	0.86223	1	17730	0	0.13847	0.68813	0.7908	1	13171	1	0.13847
Klhl33	4	0.031501	0.028222	0.225706	2528	3	-2.0205	0.6883	0.81296	1	13172	1	-2.0205
Afp	4	0.63645	0.60447	0.885225	14035	1	-0.15487	0.68834	0.81296	1	13173	1	-0.15487
Sema3c	4	0.047119	0.046588	0.295861	3203	3	-1.0427	0.68836	0.81296	1	13174	1	-1.0427
Ftcd	4	0.45829	0.43349	0.790892	11266	2	-0.47412	0.68845	0.8137	1	13175	1	-0.47412
Gm4841	4	0.054815	0.056718	0.331147	3492	3	-1.1259	0.68847	0.8137	1	13176	1	-1.1259
Arhgef3	4	0.33107	0.34238	0.730627	9548	1	0.21768	0.68855	0.8137	1	13177	1	0.21768
Wbp1	4	0.33806	0.34444	0.730627	9651	2	-0.74977	0.6886	0.8137	1	13178	1	-0.74977
Supt5	4	0.082744	0.084785	0.418414	4167	2	-3.2052	0.68866	0.8137	1	13179	1	-3.2052
Sez6l	4	0.40821	0.39442	0.767986	10580	2	-0.2333	0.68881	0.8137	1	13180	1	-0.2333
Tmem45a2	4	0.28658	0.30165	0.694626	8875	3	-0.44816	0.68883	0.8137	1	13181	1	-0.44816
Vmn1r87	4	0.36564	0.36421	0.745813	10041	2	-0.38591	0.68885	0.8137	1	13182	1	-0.38591
Grpel2	3	0.67448	0.58	0.876269	14637	1	0.15097	0.68888	0.79278	1	13183	1	0.15097
Aph1c	4	0.64342	0.61593	0.890562	14166	2	-0.13132	0.68896	0.81441	1	13184	1	-0.13132
1500009L16Rik	4	0.095542	0.11197	0.505687	4487	3	-0.78564	0.689	0.81441	1	13185	1	-0.78564
Tdpoz3	4	0.14537	0.15528	0.561921	5610	3	-1.479	0.68905	0.81441	1	13186	1	-1.479
Pard6b	4	0.40906	0.39518	0.767986	10586	2	-0.45661	0.68915	0.81441	1	13187	1	-0.45661
Htatsf1	3	0.1781	0.17781	0.598876	6352	2	-0.75315	0.68918	0.79278	1	13188	1	-0.75315
Mcpt2	4	0.16374	0.17587	0.596526	6022	3	-0.67679	0.68943	0.81441	1	13189	1	-0.67679
Olfr600	4	0.31501	0.32783	0.719504	9320	2	-0.64636	0.68952	0.81441	1	13190	1	-0.64636
Mlycd	4	0.91778	0.83765	0.99095	17438	1	-0.017229	0.6896	0.81441	1	13191	1	-0.017229
Bmpr2	4	0.42944	0.41282	0.783451	10850	2	-0.55157	0.68971	0.81441	1	13192	1	-0.55157
Cst8	4	0.38132	0.37856	0.759424	10238	2	-0.50717	0.68975	0.81441	1	13193	1	-0.50717
Olfr1082	4	0.57099	0.53447	0.850988	12910	2	-0.44178	0.68982	0.81441	1	13194	1	-0.44178
Tlx3	4	0.28068	0.29437	0.689182	8740	2	-0.60927	0.68997	0.81518	1	13195	1	-0.60927
4930544G11Rik	4	0.47331	0.44698	0.797252	11492	2	-0.22329	0.69007	0.81518	1	13196	1	-0.22329
Spred1	4	0.020715	0.017226	0.173595	1998	3	-2.2554	0.69014	0.81518	1	13197	1	-2.2554
Yod1	4	0.083942	0.085774	0.418414	4202	3	-0.97093	0.6902	0.81592	1	13198	1	-0.97093
Fndc7	4	0.93238	0.86455	1	17778	0	0.082678	0.69029	0.81668	1	13199	1	0.082678
Ces5a	4	0.1445	0.15217	0.555313	5588	2	-0.2514	0.69031	0.81668	1	13200	1	-0.2514
Ppp1r3e	4	0.08739	0.090711	0.432853	4298	3	-1.8349	0.69046	0.81668	1	13201	1	-1.8349
Gja8	4	0.088877	0.097088	0.460191	4321	3	-1.5598	0.69063	0.81668	1	13202	1	-1.5598
Slco1b2	4	0.91571	0.8358	0.990125	17401	1	-0.023883	0.69076	0.81668	1	13203	1	-0.023883
Slc13a3	4	0.1876	0.19596	0.605616	6546	3	-0.72749	0.69078	0.81668	1	13204	1	-0.72749
Rab30	4	0.16519	0.17945	0.598876	6048	2	-1.1909	0.69103	0.81668	1	13205	1	-1.1909
Rpgrip1	4	0.11288	0.1301	0.536428	4904	3	-1.2532	0.69123	0.81668	1	13206	1	-1.2532
Gm5885	4	0.093632	0.10849	0.497863	4425	3	-1.1	0.69127	0.81668	1	13207	1	-1.1
Uty	4	0.93768	0.87166	1	17901	0	-0.056072	0.69129	0.81668	1	13208	1	-0.056072
Pi15	3	0.13042	0.14432	0.542112	5283	2	-1.1061	0.69144	0.7948	1	13209	1	-1.1061
Nit1	4	0.92037	0.84224	0.992856	17502	1	0.07946	0.6915	0.81668	1	13210	1	0.07946
Ndufa4l2	4	0.10401	0.12049	0.517509	4693	3	-0.86622	0.69154	0.81668	1	13211	1	-0.86622
Ankrd46	4	0.13199	0.14302	0.542112	5323	2	-0.97549	0.69157	0.81668	1	13212	1	-0.97549
Ifngr2	4	0.25969	0.27452	0.679865	8248	3	-0.39915	0.69159	0.81668	1	13213	1	-0.39915
Coro1a	4	0.19421	0.19857	0.605616	6722	2	-0.85981	0.69163	0.81668	1	13214	1	-0.85981
Btbd9	4	0.29467	0.31643	0.713202	9040	2	-0.85986	0.69167	0.81668	1	13215	1	-0.85986
Nxph2	3	0.85399	0.75369	0.954348	16388	1	0.11382	0.69172	0.7948	1	13216	1	0.11382
Styxl1	4	0.34963	0.35366	0.740137	9806	1	0.10754	0.69176	0.81668	1	13217	1	0.10754
Wtip	4	0.89363	0.80322	0.975383	16986	1	0.13668	0.69193	0.81668	1	13218	1	0.13668
Phlda1	4	0.8575	0.76593	0.960217	16447	1	-0.10006	0.69195	0.81668	1	13219	1	-0.10006
Ereg	4	0.040077	0.039238	0.273055	2927	3	-1.1286	0.69197	0.81668	1	13220	1	-1.1286
Prok1	4	0.52037	0.48441	0.820263	12170	2	-0.21433	0.6922	0.81668	1	13221	1	-0.21433
D8Ertd82e	4	0.23366	0.24521	0.656636	7640	2	-0.6922	0.69225	0.81668	1	13222	1	-0.6922
Igfbp5	4	0.053328	0.054833	0.323508	3425	3	-1.1663	0.6924	0.81668	1	13223	1	-1.1663
Dcpp1	4	0.14031	0.14698	0.542112	5495	2	-0.78121	0.69242	0.81668	1	13224	1	-0.78121
Tmem130	4	0.04561	0.045052	0.292409	3145	2	-0.18473	0.69246	0.81668	1	13225	1	-0.18473
Jag1	4	0.46463	0.4381	0.795358	11359	2	-0.13303	0.69254	0.81668	1	13226	1	-0.13303
S1pr2	4	0.27062	0.28573	0.682929	8507	2	-0.57465	0.69261	0.81668	1	13227	1	-0.57465
Sirt4	4	0.31992	0.33165	0.721677	9387	2	-0.62526	0.69265	0.81668	1	13228	1	-0.62526
Ceacam19	4	0.20034	0.20759	0.617435	6862	3	-0.7183	0.69267	0.81668	1	13229	1	-0.7183
Nup85	2	0.63922	0.51132	0.834398	14080	1	-0.35757	0.69272	0.80118	1	13230	0	-0.35757
Mrpl42	4	0.27212	0.28637	0.682929	8547	3	-0.67623	0.6928	0.81668	1	13231	1	-0.67623
Adrb2	4	0.12163	0.13429	0.538141	5088	3	-1.0218	0.69286	0.81668	1	13232	1	-1.0218
Acsm5	4	0.2919	0.31514	0.713202	9004	2	-0.058336	0.69288	0.81668	1	13233	1	-0.058336
Jmjd7	4	0.91078	0.82928	0.988478	17301	1	-0.18243	0.69299	0.81744	1	13234	1	-0.18243
Zdhhc4	4	0.32355	0.33476	0.72401	9436	2	-0.39411	0.6931	0.81744	1	13235	1	-0.39411
Tmem184c	4	0.63473	0.60446	0.885225	13995	2	-0.21078	0.69314	0.81744	1	13236	1	-0.21078
Ascc1	4	0.31366	0.32716	0.719488	9300	2	-0.24805	0.69318	0.81744	1	13237	1	-0.24805
Gsdma3	4	0.47917	0.44992	0.800475	11592	2	-0.35691	0.6932	0.81744	1	13238	1	-0.35691
Agrn	4	0.20033	0.20759	0.617435	6861	3	-0.8582	0.69339	0.81744	1	13239	1	-0.8582
Surf4	4	0.73185	0.67795	0.924464	15100	1	-0.10596	0.69341	0.81744	1	13240	1	-0.10596
Oprd1	4	0.48001	0.45224	0.803431	11603	2	-0.51579	0.69343	0.81744	1	13241	1	-0.51579
Gskip	4	0.0067965	0.0078359	0.131982	1162	3	-0.85547	0.69348	0.81744	1	13242	1	-0.85547
Fabp5	4	0.58604	0.54845	0.857416	13146	1	0.11469	0.69356	0.81744	1	13243	1	0.11469
Vmn1r31	3	0.16168	0.16631	0.579642	5982	1	0.088498	0.69357	0.7948	1	13244	1	0.088498
Ccno	4	0.20436	0.21209	0.625335	6958	3	-0.72564	0.69369	0.81744	1	13245	1	-0.72564
Ldhd	4	0.17661	0.18534	0.598876	6308	3	-1.0061	0.69382	0.81744	1	13246	1	-1.0061
Samd10	4	0.57503	0.53671	0.850988	12972	2	-0.21678	0.69388	0.8182	1	13247	1	-0.21678
Kbtbd2	4	0.09261	0.10849	0.497863	4401	2	-0.67669	0.69396	0.8182	1	13248	1	-0.67669
Stx5a	4	0.028257	0.02621	0.220867	2370	3	-5.0031	0.69401	0.8182	1	13249	1	-5.0031
Lrrtm2	4	0.032182	0.029039	0.228166	2567	3	-1.2521	0.69407	0.8182	1	13250	1	-1.2521
Gm13278	1	0.30591	0.21247	0.626003	9191	1	-0.70371	0.69409	0.78753	1	13251	0	-0.70371
Pycard	4	0.59778	0.55932	0.861731	13348	1	-0.11163	0.69409	0.8182	1	13252	1	-0.11163
Esrra	4	0.14651	0.15614	0.561921	5632	3	-0.73192	0.69411	0.8182	1	13253	1	-0.73192
Scube3	4	0.12703	0.13905	0.538581	5203	2	-0.85858	0.69413	0.8182	1	13254	1	-0.85858
Gns	4	0.1131	0.1301	0.536428	4906	3	-1.3928	0.69418	0.8182	1	13255	1	-1.3928
P3h4	4	0.47127	0.44438	0.797252	11458	2	-0.29534	0.69424	0.8182	1	13256	1	-0.29534
Dnajc28	4	0.91325	0.83209	0.988938	17355	1	-0.063763	0.69426	0.8182	1	13257	1	-0.063763
Lyzl4	4	0.68379	0.64906	0.908428	14701	1	-0.10699	0.69428	0.8182	1	13258	1	-0.10699
Dek	4	0.0068129	0.0078359	0.131982	1164	3	-4.2092	0.69437	0.81894	1	13259	1	-4.2092
Polk	4	0.2395	0.25225	0.666255	7763	3	-0.98365	0.69441	0.81894	1	13260	1	-0.98365
Hes3	4	0.081732	0.083679	0.414734	4142	2	-0.12529	0.69449	0.81894	1	13261	1	-0.12529
Cyp3a57	4	0.594	0.55614	0.859415	13289	2	-0.15559	0.69456	0.81894	1	13262	1	-0.15559
Tbc1d9b	4	0.27233	0.28637	0.682929	8553	2	-0.52447	0.6946	0.81894	1	13263	1	-0.52447
Scgb1b20	4	0.1545	0.16373	0.572199	5815	2	-1.2754	0.69464	0.81894	1	13264	1	-1.2754
Suco	4	0.43695	0.42397	0.790892	10953	2	-0.34291	0.69468	0.81894	1	13265	1	-0.34291
Sqle	4	0.54739	0.5067	0.830928	12558	2	-0.37495	0.69481	0.81972	1	13266	1	-0.37495
Olfr1306	4	0.22073	0.23048	0.645345	7330	3	-0.50413	0.69487	0.81972	1	13267	1	-0.50413
Tpte	4	0.61387	0.58244	0.878661	13632	2	-0.16845	0.69498	0.81972	1	13268	1	-0.16845
Kbtbd7	4	0.63329	0.60131	0.885225	13966	2	-0.15455	0.69502	0.81972	1	13269	1	-0.15455
Lrrc14	4	0.89705	0.80786	0.976817	17053	1	0.0415	0.69523	0.82047	1	13270	1	0.0415
Olfr1179	4	0.35309	0.35715	0.742779	9857	2	-0.43647	0.69534	0.82047	1	13271	1	-0.43647
Ppargc1b	4	0.034499	0.030848	0.233921	2673	3	-1.0134	0.69536	0.82047	1	13272	1	-1.0134
Lypd8	4	0.87368	0.77704	0.962982	16651	1	0.15518	0.69548	0.82047	1	13273	1	0.15518
Ecel1	4	0.26365	0.27771	0.679865	8338	2	-0.66674	0.69563	0.82047	1	13274	1	-0.66674
Evc2	4	0.59198	0.55402	0.859415	13245	1	-0.22257	0.69567	0.82047	1	13275	1	-0.22257
Golga7	4	0.20852	0.22011	0.640123	7061	2	-1.001	0.6957	0.82047	1	13276	1	-1.001
Rab5a	4	0.11072	0.12913	0.536428	4857	3	-1.166	0.69572	0.82047	1	13277	1	-1.166
Olfr591	4	0.077192	0.07578	0.386255	4036	3	-1.3031	0.69586	0.82047	1	13278	1	-1.3031
2610301B20Rik	4	0.29709	0.31707	0.713202	9072	2	-0.48185	0.69603	0.82047	1	13279	1	-0.48185
Cpt1c	4	0.74843	0.68911	0.929071	15248	1	-0.13316	0.69614	0.82047	1	13280	1	-0.13316
Sec24a	4	0.2197	0.22929	0.644366	7303	2	-0.39824	0.69618	0.82047	1	13281	1	-0.39824
Olfr681	4	0.24449	0.25872	0.672821	7889	2	-0.30149	0.69624	0.82047	1	13282	1	-0.30149
Olfr1451	4	0.65842	0.63014	0.898345	14432	2	-0.35439	0.69629	0.82047	1	13283	1	-0.35439
Magee1	4	0.2069	0.21546	0.627993	7028	3	-0.58987	0.69639	0.82047	1	13284	1	-0.58987
Kdm2b	4	0.62362	0.59197	0.881311	13790	1	-0.12722	0.69643	0.82047	1	13285	1	-0.12722
Smok3a	4	0.14116	0.14698	0.542112	5510	2	-0.35319	0.6965	0.82047	1	13286	1	-0.35319
Copb1	2	0.55453	0.4393	0.796939	12663	1	-0.7743	0.69659	0.80566	1	13287	0	-0.7743
Zfp593	4	0.031249	0.027993	0.224394	2516	3	-1.7836	0.6966	0.82047	1	13288	1	-1.7836
Scgb1b2	4	0.81969	0.73599	0.950082	15951	1	-0.016413	0.69683	0.82047	1	13289	1	-0.016413
Olfr835	4	0.025289	0.020582	0.186712	2216	2	-0.12679	0.69685	0.82047	1	13290	1	-0.12679
Trim30d	4	0.44627	0.42798	0.790892	11073	2	-0.50573	0.69702	0.82123	1	13291	1	-0.50573
Pde6d	4	0.34189	0.34657	0.731089	9701	2	-0.549	0.69704	0.82123	1	13292	1	-0.549
Gm10696	4	0.26713	0.28106	0.681839	8423	3	-1.2954	0.69706	0.82123	1	13293	1	-1.2954
Tubg2	4	0.46109	0.43349	0.790892	11304	2	-0.10552	0.69715	0.82123	1	13294	1	-0.10552
Omt2b	4	0.045064	0.044227	0.29043	3124	3	-1.4106	0.69734	0.82123	1	13295	1	-1.4106
Ccdc115	4	0.015216	0.013543	0.157083	1709	3	-3.8257	0.69738	0.82123	1	13296	1	-3.8257
Id4	4	0.01511	0.013483	0.157083	1705	2	-0.20072	0.69742	0.82123	1	13297	1	-0.20072
Akap14	4	0.12764	0.13941	0.538581	5219	1	-0.12802	0.69746	0.82123	1	13298	1	-0.12802
Tmco5	4	0.5413	0.50133	0.827443	12472	2	-0.31879	0.69759	0.82123	1	13299	1	-0.31879
Cdh4	4	0.05479	0.056718	0.331147	3489	3	-1.9883	0.69771	0.82123	1	13300	1	-1.9883
Unkl	4	0.061696	0.061813	0.343029	3679	3	-0.45924	0.69776	0.82123	1	13301	1	-0.45924
Ptpn14	4	0.092496	0.10808	0.497863	4398	3	-1.2107	0.69788	0.82123	1	13302	1	-1.2107
Klhl8	4	0.10984	0.12869	0.536428	4834	2	-0.55941	0.6979	0.82123	1	13303	1	-0.55941
Fap	4	0.94344	0.88015	1	18020	0	0.14018	0.69792	0.82123	1	13304	1	0.14018
Trpm5	4	0.015952	0.013684	0.157211	1751	2	-1.4065	0.69801	0.82123	1	13305	1	-1.4065
Ubqln3	4	0.22708	0.23685	0.648021	7467	3	-0.55148	0.69805	0.82123	1	13306	1	-0.55148
Gbp9	4	0.35236	0.35715	0.742779	9848	2	-0.50241	0.69828	0.82196	1	13307	1	-0.50241
Lce1i	4	0.22072	0.23048	0.645345	7328	3	-0.60719	0.6984	0.82196	1	13308	1	-0.60719
Mtcl1	4	0.49629	0.46616	0.81021	11848	2	-0.16218	0.69855	0.82196	1	13309	1	-0.16218
Krt2	4	0.448	0.42798	0.790892	11097	2	-0.29022	0.69857	0.82196	1	13310	1	-0.29022
Vmn2r106	4	0.98375	0.96134	1	19070	0	0.23219	0.69859	0.82196	1	13311	1	0.23219
Ppp1r14a	4	0.32385	0.33476	0.72401	9443	2	-0.62442	0.6987	0.82196	1	13312	1	-0.62442
Lcn6	4	0.54853	0.5067	0.830928	12569	2	-0.34997	0.6988	0.82196	1	13313	1	-0.34997
Traf3ip3	4	0.096357	0.11296	0.505687	4504	2	-0.72366	0.69882	0.82196	1	13314	1	-0.72366
Hoxd10	3	0.78577	0.6678	0.921034	15609	1	0.062011	0.69885	0.80073	1	13315	1	0.062011
Tle2	4	0.54528	0.50576	0.830928	12536	2	-0.34772	0.69897	0.82196	1	13316	1	-0.34772
Zfc3h1	3	0.3019	0.28074	0.681839	9136	2	-1.2769	0.69902	0.80073	1	13317	1	-1.2769
Dab2ip	4	0.47686	0.44698	0.797252	11552	2	-0.087419	0.69905	0.82196	1	13318	1	-0.087419
Chl1	4	0.21349	0.22409	0.640123	7170	3	-0.46358	0.69907	0.82196	1	13319	1	-0.46358
Gbp5	4	0.26651	0.28032	0.681839	8404	1	-0.26496	0.69909	0.82196	1	13320	1	-0.26496
Fam151b	4	0.60303	0.56245	0.861731	13437	2	-0.18601	0.69914	0.82196	1	13321	1	-0.18601
4930435E12Rik	4	0.21112	0.22351	0.640123	7116	3	-0.83524	0.69918	0.82196	1	13322	1	-0.83524
Piwil1	4	0.18753	0.19596	0.605616	6543	2	-0.49077	0.6992	0.82196	1	13323	1	-0.49077
Krt31	4	0.9183	0.8386	0.991099	17451	1	-0.13345	0.69922	0.82196	1	13324	1	-0.13345
Ubash3b	4	0.91655	0.8358	0.990125	17412	1	0.057459	0.69926	0.82196	1	13325	1	0.057459
Cadps2	4	0.73096	0.67795	0.924464	15090	1	-0.192	0.69939	0.82196	1	13326	1	-0.192
Pdzd7	4	0.0098859	0.010206	0.146583	1387	3	-4.0445	0.69941	0.82196	1	13327	1	-4.0445
Bfsp2	4	0.5878	0.54961	0.858704	13183	2	-0.40412	0.69943	0.82196	1	13328	1	-0.40412
Parp6	4	0.28408	0.29971	0.694626	8823	3	-0.32331	0.69957	0.82196	1	13329	1	-0.32331
Tpd52l2	4	0.27652	0.29084	0.687006	8647	3	-0.85333	0.69962	0.82196	1	13330	1	-0.85333
Gm13242	4	0.041177	0.040371	0.278036	2959	2	-2.9965	0.69964	0.82196	1	13331	1	-2.9965
Olfr169	4	0.25949	0.2739	0.679865	8241	3	-0.98998	0.69968	0.82196	1	13332	1	-0.98998
Arnt2	4	0.18697	0.19596	0.605616	6532	3	-1.3405	0.69985	0.8227	1	13333	1	-1.3405
D3Ertd751e	4	0.2022	0.20759	0.617435	6902	3	-0.49871	0.69987	0.8227	1	13334	1	-0.49871
Hand2	4	0.047124	0.046588	0.295861	3204	1	0.0028753	0.69993	0.8227	1	13335	1	0.0028753
Evi5l	4	0.17024	0.18138	0.598876	6153	3	-0.60429	0.7001	0.8227	1	13336	1	-0.60429
Pcdhb21	3	0.44311	0.41835	0.789694	11025	2	-0.40609	0.70013	0.8027	1	13337	1	-0.40609
V1rd19	3	0.30178	0.28074	0.681839	9134	2	-0.27072	0.70018	0.8027	1	13338	1	-0.27072
Olfr48	4	0.4889	0.45975	0.805197	11742	2	-0.37809	0.70039	0.8227	1	13339	1	-0.37809
Fam134c	4	0.37473	0.37296	0.754801	10156	2	-0.50303	0.70058	0.8227	1	13340	1	-0.50303
Map4	4	0.63908	0.60868	0.888933	14078	2	-0.1097	0.70068	0.8227	1	13341	1	-0.1097
Olfr593	4	0.45551	0.43199	0.790892	11228	2	-0.19938	0.70072	0.8227	1	13342	1	-0.19938
Car8	4	0.33257	0.34377	0.730627	9570	2	-0.69372	0.70076	0.8227	1	13343	1	-0.69372
Brs3	4	0.39071	0.38557	0.761586	10352	2	-0.40583	0.70089	0.8227	1	13344	1	-0.40583
Lactb2	4	0.31902	0.32988	0.719644	9373	2	-0.56263	0.70093	0.8227	1	13345	1	-0.56263
1700009N14Rik	4	0.1808	0.18732	0.599759	6404	3	-0.79365	0.70099	0.8227	1	13346	1	-0.79365
Tcf15	4	0.51683	0.47894	0.814344	12123	2	-0.31234	0.70101	0.8227	1	13347	1	-0.31234
Mid1ip1	4	0.16977	0.18138	0.598876	6142	2	-0.86202	0.70116	0.8227	1	13348	1	-0.86202
Tmem200a	4	0.068048	0.067902	0.362303	3828	3	-2.1826	0.70126	0.8227	1	13349	1	-2.1826
Usp27x	4	0.33983	0.34515	0.730627	9669	2	-0.75209	0.70128	0.8227	1	13350	1	-0.75209
Etohi1	4	0.97316	0.93497	1	18778	0	0.24761	0.70141	0.8227	1	13351	1	0.24761
Olfr49	4	0.84467	0.75188	0.952798	16264	1	-0.16706	0.70143	0.8227	1	13352	1	-0.16706
Psmd14	2	0.76384	0.65342	0.911945	15391	0	-0.20362	0.70151	0.80832	1	13353	0	-0.20362
Ush1g	4	0.32944	0.33917	0.729188	9521	2	-0.58748	0.70153	0.8227	1	13354	1	-0.58748
Fam78b	4	0.087151	0.08778	0.421988	4286	2	-0.96465	0.70157	0.82343	1	13355	1	-0.96465
Dgkz	4	0.46594	0.44184	0.797252	11378	2	-0.4549	0.70166	0.82343	1	13356	1	-0.4549
Acadsb	4	0.35422	0.35789	0.742779	9874	2	-0.7874	0.70176	0.82343	1	13357	1	-0.7874
Runx1	4	0.24449	0.25872	0.672821	7890	2	-0.61341	0.70203	0.82343	1	13358	1	-0.61341
Strn3	4	0.26598	0.27963	0.681839	8396	1	0.14496	0.70217	0.82417	1	13359	1	0.14496
Cacng4	4	0.53748	0.49782	0.826412	12413	2	-0.35083	0.70226	0.82417	1	13360	1	-0.35083
Vmn1r34	4	0.59596	0.55614	0.859415	13323	2	-0.083463	0.7023	0.82417	1	13361	1	-0.083463
Tmem214	4	0.52166	0.48575	0.82152	12186	1	0.024646	0.70232	0.82417	1	13362	1	0.024646
Adam10	4	0.42898	0.41282	0.783451	10847	2	-0.39999	0.70244	0.82417	1	13363	1	-0.39999
Tmco4	4	0.025592	0.020659	0.186712	2236	2	-0.20387	0.70251	0.82417	1	13364	1	-0.20387
Gm5592	4	0.56345	0.52592	0.845594	12797	2	-0.23715	0.70253	0.82417	1	13365	1	-0.23715
Stk38	4	0.25579	0.27063	0.679237	8156	2	-0.92231	0.70267	0.82417	1	13366	1	-0.92231
Cd28	4	0.27901	0.293	0.687387	8706	2	-0.7814	0.70298	0.82417	1	13367	1	-0.7814
Ica1l	4	0.01338	0.012136	0.15269	1611	2	-0.39535	0.70309	0.82495	1	13368	1	-0.39535
Fubp1	4	0.017091	0.014724	0.163342	1812	3	-1.5725	0.70313	0.82495	1	13369	1	-1.5725
Tut1	2	0.43178	0.34008	0.730627	10884	1	-1.8934	0.70321	0.81006	1	13370	0	-1.8934
Nkapl	4	0.083829	0.085773	0.418414	4199	2	-0.48781	0.70321	0.82495	1	13371	1	-0.48781
Senp1	4	0.098934	0.11357	0.505687	4570	2	-0.91712	0.70325	0.82495	1	13372	1	-0.91712
Fignl1	4	0.17506	0.18485	0.598876	6267	3	-0.90985	0.70342	0.82495	1	13373	1	-0.90985
Ttc9c	4	0.0087624	0.0093091	0.140773	1304	3	-1.5972	0.70348	0.82495	1	13374	1	-1.5972
Mapkapk3	4	0.28697	0.30238	0.695466	8888	3	-0.34304	0.70358	0.82495	1	13375	1	-0.34304
Uts2	4	0.021627	0.017786	0.175675	2030	3	-1.4434	0.7036	0.82495	1	13376	1	-1.4434
Fbxl4	4	0.43818	0.4248	0.790892	10972	2	-0.51116	0.70395	0.82495	1	13377	1	-0.51116
Rnaseh2c	3	0.011699	0.0081277	0.133462	1505	2	-7.0197	0.70408	0.8037	1	13378	1	-7.0197
Dhrs7c	4	0.54306	0.50357	0.829417	12498	1	0.0083422	0.7041	0.82568	1	13379	1	0.0083422
Dnajb14	4	0.18172	0.1884	0.599759	6425	3	-0.56179	0.7042	0.82568	1	13380	1	-0.56179
Tubb2a	4	0.5958	0.55614	0.859415	13322	1	-0.044111	0.70433	0.82568	1	13381	1	-0.044111
Olfr1221	4	0.065679	0.064349	0.350229	3771	3	-0.97384	0.70435	0.82568	1	13382	1	-0.97384
Defb12	4	0.072327	0.073154	0.382431	3928	3	-1.3697	0.70439	0.82568	1	13383	1	-1.3697
Wfdc5	3	0.54412	0.49323	0.823699	12517	1	-0.23902	0.70458	0.80467	1	13384	1	-0.23902
Dcaf8	4	0.25742	0.27323	0.679865	8192	2	-0.13595	0.70459	0.82718	1	13385	1	-0.13595
Gm13275	4	0.29606	0.31707	0.713202	9053	2	-0.73134	0.70472	0.82718	1	13386	1	-0.73134
Hbegf	4	0.62969	0.59716	0.883583	13898	2	-0.21931	0.70476	0.82718	1	13387	1	-0.21931
G6b	4	0.14231	0.14739	0.542112	5540	3	-0.83747	0.70478	0.82718	1	13388	1	-0.83747
Cln8	4	0.51319	0.4767	0.813603	12079	2	-0.4913	0.7048	0.82718	1	13389	1	-0.4913
Arr3	4	0.86939	0.77428	0.962277	16602	1	-0.086179	0.70482	0.82718	1	13390	1	-0.086179
Zfp111	4	0.42777	0.41117	0.781681	10834	2	-0.60885	0.70498	0.82718	1	13391	1	-0.60885
Klhl30	4	0.26945	0.28436	0.682929	8483	3	-0.49881	0.70507	0.82718	1	13392	1	-0.49881
Pcdh15	4	0.85246	0.7593	0.957213	16364	1	0.020876	0.70517	0.82718	1	13393	1	0.020876
Exosc9	4	0.010279	0.01035	0.146856	1408	3	-6.0785	0.70519	0.82718	1	13394	1	-6.0785
Aldh3a2	4	0.23524	0.24521	0.656636	7667	3	-0.69194	0.70531	0.82718	1	13395	1	-0.69194
Il15	4	0.26665	0.28106	0.681839	8409	3	-0.54364	0.70533	0.82718	1	13396	1	-0.54364
Trib2	4	0.53189	0.49219	0.822756	12331	2	-0.52066	0.7056	0.82719	1	13397	1	-0.52066
Gm14501	4	0.30592	0.32399	0.715721	9192	2	-0.31351	0.70581	0.82719	1	13398	1	-0.31351
Snurf	4	0.57291	0.5355	0.850988	12938	2	-0.27032	0.70585	0.82719	1	13399	1	-0.27032
Mark2	4	0.0045164	0.002913	0.064282	948	3	-1.4822	0.70587	0.82719	1	13400	1	-1.4822
Olfr297	4	0.092948	0.10849	0.497863	4409	3	-1.2754	0.70591	0.82719	1	13401	1	-1.2754
Tspan10	4	0.42711	0.41038	0.780843	10819	2	-0.67272	0.70599	0.82719	1	13402	1	-0.67272
2610002J02Rik	4	0.64872	0.61791	0.890562	14270	1	0.096073	0.70601	0.82719	1	13403	1	0.096073
Dspp	4	0.089285	0.098067	0.46197	4331	3	-1.0029	0.70605	0.82719	1	13404	1	-1.0029
Ackr3	4	0.4855	0.45664	0.803431	11689	2	-0.43366	0.70618	0.82719	1	13405	1	-0.43366
1700024P16Rik	4	0.76335	0.69656	0.931762	15386	1	0.067423	0.70632	0.82719	1	13406	1	0.067423
Olfr344	4	0.79232	0.71529	0.938179	15676	1	-0.013918	0.70638	0.82792	1	13407	1	-0.013918
Olfr50	4	0.27152	0.28573	0.682929	8531	2	-0.25765	0.70644	0.82792	1	13408	1	-0.25765
Ppp1r15b	4	0.25581	0.27063	0.679237	8158	3	-0.76665	0.70659	0.82792	1	13409	1	-0.76665
Smim24	4	0.082982	0.084786	0.418414	4174	3	-0.90023	0.70661	0.82792	1	13410	1	-0.90023
Prlhr	4	0.86466	0.76957	0.960217	16533	1	0.026514	0.70671	0.82864	1	13411	1	0.026514
Cdx1	4	0.44626	0.42798	0.790892	11072	1	-0.087324	0.70675	0.82864	1	13412	1	-0.087324
Cenpo	3	0.023812	0.018073	0.176655	2150	2	-6.6319	0.7068	0.80764	1	13413	1	-6.6319
Gm16390	4	0.15435	0.16373	0.572199	5809	3	-1.2424	0.70683	0.82937	1	13414	1	-1.2424
1110065P20Rik	4	0.27712	0.29158	0.687006	8663	3	-0.91463	0.70685	0.82937	1	13415	1	-0.91463
AU040320	4	0.96299	0.91254	1	18508	0	0.10759	0.70687	0.82937	1	13416	1	0.10759
Nms	4	0.037254	0.036746	0.266734	2782	2	-0.83419	0.70694	0.82937	1	13417	1	-0.83419
Fam221b	4	0.278	0.29158	0.687006	8683	3	-0.47006	0.70702	0.82937	1	13418	1	-0.47006
Ccrl2	4	0.75248	0.68912	0.929071	15275	1	0.19409	0.70706	0.82937	1	13419	1	0.19409
Vmn1r181	4	0.26026	0.27575	0.679865	8261	3	-0.58295	0.70708	0.82937	1	13420	1	-0.58295
Cyp2j6	4	0.36393	0.36348	0.745813	10015	2	-0.39039	0.70712	0.82937	1	13421	1	-0.39039
Prdm6	4	0.49005	0.45975	0.805197	11756	1	0.12971	0.70728	0.82937	1	13422	1	0.12971
Tspyl4	3	0.79327	0.67693	0.923935	15685	1	-0.11055	0.70731	0.80764	1	13423	1	-0.11055
Olfr1357	4	0.34628	0.35082	0.736746	9760	2	-0.29658	0.70747	0.82937	1	13424	1	-0.29658
Hyal6	4	0.4722	0.44524	0.797252	11472	2	-0.38859	0.70765	0.82937	1	13425	1	-0.38859
Yaf2	4	0.23247	0.2411	0.650874	7606	3	-0.54511	0.70782	0.82937	1	13426	1	-0.54511
Mycl	4	0.58466	0.54845	0.857416	13127	1	0.067045	0.70796	0.82937	1	13427	1	0.067045
Zfp191	4	0.37549	0.37372	0.755309	10168	2	-0.45187	0.70798	0.82937	1	13428	1	-0.45187
Slco2a1	4	0.077544	0.076039	0.386432	4047	2	-0.69131	0.70808	0.82937	1	13429	1	-0.69131
Stard3	4	0.10437	0.12049	0.517509	4702	3	-0.8897	0.70822	0.82937	1	13430	1	-0.8897
Myg1	4	0.82276	0.73975	0.950082	15983	1	0.061037	0.70826	0.82937	1	13431	1	0.061037
Chsy1	4	0.51589	0.47894	0.814344	12110	2	-0.26755	0.70828	0.82937	1	13432	1	-0.26755
Gapt	4	0.08173	0.083679	0.414734	4141	3	-0.77848	0.70835	0.82937	1	13433	1	-0.77848
Bnip2	4	0.88447	0.79011	0.968698	16828	1	-0.00092011	0.70845	0.82937	1	13434	1	-0.00092011
Fam109b	4	0.52721	0.49123	0.822756	12261	2	-0.33133	0.70857	0.82937	1	13435	1	-0.33133
Ly6f	4	0.12462	0.13659	0.538581	5156	3	-0.9691	0.70861	0.82937	1	13436	1	-0.9691
Gsdmc	4	0.67677	0.64529	0.90561	14660	1	-0.1589	0.70877	0.82937	1	13437	1	-0.1589
Cnr1	4	0.1234	0.13585	0.538581	5125	3	-0.77752	0.70879	0.82937	1	13438	1	-0.77752
Esp23	4	0.91823	0.8386	0.991099	17449	1	-0.075279	0.70886	0.82937	1	13439	1	-0.075279
Idh3a	4	0.0065958	0.0078018	0.131982	1149	3	-6.0099	0.7089	0.82937	1	13440	1	-6.0099
Lce1d	4	0.40321	0.39282	0.767986	10514	2	-0.39574	0.70896	0.82937	1	13441	1	-0.39574
Stfa1	4	0.23928	0.25166	0.666229	7756	3	-0.82741	0.709	0.82937	1	13442	1	-0.82741
Parp4	4	0.65877	0.63112	0.899307	14438	1	-0.036984	0.70906	0.82937	1	13443	1	-0.036984
Dsc2	4	0.58427	0.54845	0.857416	13118	2	-0.12538	0.7092	0.82937	1	13444	1	-0.12538
Pdzd3	4	0.32627	0.33667	0.726935	9473	1	0.16149	0.7093	0.82937	1	13445	1	0.16149
Myt1l	4	0.1041	0.12049	0.517509	4695	1	-0.006935	0.70937	0.82937	1	13446	1	-0.006935
Zfp951	4	0.28634	0.30165	0.694626	8868	3	-0.32589	0.70939	0.82937	1	13447	1	-0.32589
Zfp551	4	0.5375	0.49782	0.826412	12414	2	-0.32489	0.70945	0.82937	1	13448	1	-0.32489
Epha6	4	0.42035	0.40402	0.773649	10746	2	-0.14918	0.70947	0.82937	1	13449	1	-0.14918
Gm5901	4	0.24754	0.26383	0.678834	7963	3	-0.38138	0.70959	0.83013	1	13450	1	-0.38138
Taar2	4	0.43777	0.4248	0.790892	10966	2	-0.93715	0.70967	0.83013	1	13451	1	-0.93715
Ctif	4	0.82194	0.73881	0.950082	15973	1	-0.10692	0.70975	0.83013	1	13452	1	-0.10692
Zfp446	3	0.39558	0.36851	0.750999	10412	2	-0.53218	0.70983	0.80764	1	13453	1	-0.53218
Pde7a	4	0.88291	0.78829	0.968143	16801	1	0.14227	0.70987	0.83013	1	13454	1	0.14227
C1qtnf9	4	0.32363	0.33476	0.72401	9440	2	-0.67792	0.70991	0.83013	1	13455	1	-0.67792
Ccpg1	4	0.35297	0.35715	0.742779	9855	2	-0.6475	0.70996	0.83013	1	13456	1	-0.6475
Wdr63	4	0.66822	0.64439	0.90561	14589	1	0.015787	0.70998	0.83013	1	13457	1	0.015787
Vmn2r12	4	0.24323	0.25536	0.667289	7856	3	-0.43147	0.71	0.83013	1	13458	1	-0.43147
Krt7	4	0.115	0.13112	0.536428	4954	3	-0.93827	0.71004	0.83013	1	13459	1	-0.93827
Olfr1356	4	0.23517	0.24521	0.656636	7665	1	-0.0011455	0.71014	0.83013	1	13460	1	-0.0011455
Pex2	4	0.012921	0.012024	0.15269	1577	3	-1.5531	0.71026	0.83013	1	13461	1	-1.5531
Tbx5	4	0.15825	0.16863	0.582904	5906	3	-0.74473	0.71028	0.83013	1	13462	1	-0.74473
Dmxl2	3	0.39218	0.36713	0.750449	10368	2	-0.45321	0.71029	0.80764	1	13463	1	-0.45321
Trim65	4	0.028993	0.02675	0.220867	2412	3	-1.6942	0.71036	0.83089	1	13464	1	-1.6942
Ubap1l	4	0.69937	0.65937	0.914122	14830	1	0.16192	0.71038	0.83089	1	13465	1	0.16192
Myocd	4	0.48636	0.45664	0.803431	11706	2	-0.28778	0.7104	0.83089	1	13466	1	-0.28778
Ccr1	4	0.32623	0.33667	0.726935	9471	2	-0.13099	0.71042	0.83089	1	13467	1	-0.13099
1700084C01Rik	4	0.28048	0.29437	0.689182	8731	3	-0.46015	0.71054	0.83089	1	13468	1	-0.46015
D230025D16Rik	4	0.20395	0.21209	0.625335	6945	3	-0.78732	0.71056	0.83089	1	13469	1	-0.78732
Clspn	4	0.09478	0.11197	0.505687	4460	3	-3.0458	0.71058	0.83089	1	13470	1	-3.0458
Aspdh	4	0.10139	0.11524	0.506102	4628	3	-1.0083	0.71061	0.83089	1	13471	1	-1.0083
Ampd1	4	0.082191	0.083679	0.414734	4155	3	-1.0327	0.71063	0.83089	1	13472	1	-1.0327
Impact	4	0.24449	0.25872	0.672821	7891	2	-0.93595	0.71067	0.83089	1	13473	1	-0.93595
Lonrf1	4	0.74429	0.68441	0.925816	15219	1	-0.013268	0.71077	0.83089	1	13474	1	-0.013268
Chrne	4	0.61245	0.57711	0.87209	13608	2	-0.12813	0.71089	0.83089	1	13475	1	-0.12813
Rnf112	4	0.94386	0.88015	1	18032	0	0.064255	0.71091	0.83089	1	13476	1	0.064255
Naa15	4	0.24195	0.25474	0.666931	7831	3	-1.8576	0.71093	0.83089	1	13477	1	-1.8576
Drd2	4	0.56696	0.53026	0.849244	12854	1	0.084128	0.71095	0.83089	1	13478	1	0.084128
Taf4b	4	0.4277	0.41038	0.780843	10831	2	-0.36899	0.71099	0.83089	1	13479	1	-0.36899
Irx3	4	0.89368	0.80322	0.975383	16987	1	-0.026962	0.71113	0.83089	1	13480	1	-0.026962
Olfr686	4	0.74748	0.68815	0.929071	15240	1	0.00055527	0.71117	0.83089	1	13481	1	0.00055527
Hexb	4	0.45054	0.42878	0.790892	11134	2	-0.59265	0.71125	0.83089	1	13482	1	-0.59265
Gpcpd1	4	0.65774	0.62914	0.897495	14426	1	-0.090453	0.71127	0.83089	1	13483	1	-0.090453
Vmn1r211	4	0.25545	0.27063	0.679237	8152	2	-0.21659	0.71133	0.83089	1	13484	1	-0.21659
Sept3	4	0.27579	0.29083	0.687006	8627	3	-0.92285	0.7114	0.83089	1	13485	1	-0.92285
Wfdc15b	4	0.45892	0.43349	0.790892	11273	1	-0.050808	0.7115	0.83089	1	13486	1	-0.050808
Slc6a20a	4	0.60546	0.5656	0.863035	13486	2	-0.13555	0.7116	0.83089	1	13487	1	-0.13555
Gm16432	4	0.12897	0.13942	0.538581	5250	3	-0.76438	0.71178	0.83089	1	13488	1	-0.76438
8030423J24Rik	4	0.58643	0.54845	0.857416	13154	2	-0.12646	0.71186	0.83089	1	13489	1	-0.12646
Vwc2	4	0.55716	0.51761	0.837699	12698	2	-0.22371	0.71188	0.83089	1	13490	1	-0.22371
Ppp1r1b	4	0.5118	0.47669	0.813603	12063	2	-0.35633	0.71192	0.83089	1	13491	1	-0.35633
Ttc4	4	0.017319	0.014725	0.163342	1822	3	-5.6632	0.71196	0.83089	1	13492	1	-5.6632
Otol1	4	0.62097	0.58988	0.881311	13753	1	0.0033818	0.71216	0.83089	1	13493	1	0.0033818
Heatr9	4	0.25223	0.2679	0.679237	8082	3	-0.6139	0.71218	0.83089	1	13494	1	-0.6139
Dand5	4	0.8167	0.73226	0.948148	15918	1	0.12263	0.71237	0.83089	1	13495	1	0.12263
Nudt21	3	0.094611	0.10831	0.497863	4453	2	-4.9381	0.71253	0.80864	1	13496	1	-4.9381
9430020K01Rik	4	0.27382	0.28697	0.68412	8588	2	-0.51464	0.71261	0.83089	1	13497	1	-0.51464
Adcy4	4	0.49129	0.45975	0.805197	11776	2	-0.13429	0.71265	0.83089	1	13498	1	-0.13429
Olfr921	4	0.11523	0.13112	0.536428	4961	3	-0.9909	0.71267	0.83089	1	13499	1	-0.9909
Usp35	4	0.018318	0.015541	0.168603	1870	3	-2.3733	0.71275	0.83089	1	13500	1	-2.3733
Dhx35	3	0.097352	0.10931	0.50074	4529	2	-4.8852	0.71277	0.80864	1	13501	1	-4.8852
Slc39a10	4	0.092475	0.10808	0.497863	4397	3	-1.414	0.71277	0.83089	1	13502	1	-1.414
Vmn1r222	4	0.14936	0.15758	0.561921	5696	2	-0.75552	0.71307	0.83089	1	13503	1	-0.75552
Tekt5	4	0.20116	0.20759	0.617435	6877	3	-0.70157	0.71317	0.83089	1	13504	1	-0.70157
Olfr992	4	0.083998	0.085774	0.418414	4203	1	-0.11268	0.71325	0.83089	1	13505	1	-0.11268
Tysnd1	4	0.10301	0.12005	0.517509	4664	2	-0.596	0.71329	0.83089	1	13506	1	-0.596
Olfr812	4	0.12704	0.13905	0.538581	5204	2	-0.86433	0.71335	0.83089	1	13507	1	-0.86433
Sgcd	4	0.12518	0.13696	0.538581	5172	3	-1.378	0.71344	0.83089	1	13508	1	-1.378
Olfr1395	3	0.47282	0.44972	0.800475	11480	1	-0.12451	0.71349	0.80864	1	13509	1	-0.12451
1700061G19Rik	4	0.28055	0.29437	0.689182	8736	3	-0.40723	0.71352	0.83089	1	13510	1	-0.40723
Gpr87	4	0.51164	0.47669	0.813603	12060	1	0.1846	0.71354	0.83089	1	13511	1	0.1846
Slc14a2	4	0.49822	0.46706	0.81021	11867	2	-0.44578	0.7136	0.83089	1	13512	1	-0.44578
1700034J05Rik	4	0.92909	0.85542	0.997958	17689	1	0.13073	0.71362	0.83089	1	13513	1	0.13073
Tmem131	4	0.015947	0.013684	0.157211	1750	3	-2.5867	0.71366	0.83089	1	13514	1	-2.5867
Ghrhr	4	0.16585	0.17992	0.598876	6059	2	-0.14992	0.71368	0.83089	1	13515	1	-0.14992
Slc7a1	4	0.1511	0.15801	0.562584	5726	3	-1.0904	0.7137	0.83089	1	13516	1	-1.0904
Metap2	4	0.01811	0.015464	0.168603	1858	3	-5.5509	0.71372	0.83089	1	13517	1	-5.5509
Nploc4	3	0.25192	0.23331	0.648021	8074	2	-1.5227	0.71372	0.80864	1	13518	1	-1.5227
Olfr933	4	0.72046	0.67421	0.922837	14998	1	-0.102	0.71378	0.83089	1	13519	1	-0.102
Spata32	4	0.40133	0.39044	0.766214	10487	2	-0.15579	0.71384	0.83089	1	13520	1	-0.15579
Frmpd1	4	0.13036	0.13942	0.538581	5280	3	-0.69385	0.7139	0.83089	1	13521	1	-0.69385
Chrna5	4	0.77543	0.70405	0.934066	15518	1	-0.07952	0.71392	0.83089	1	13522	1	-0.07952
Igflr1	4	0.081989	0.083679	0.414734	4150	3	-1.6397	0.71396	0.83089	1	13523	1	-1.6397
Aff4	4	0.38797	0.38238	0.761586	10319	2	-0.35395	0.71406	0.83089	1	13524	1	-0.35395
Kif14	4	0.66527	0.64239	0.90561	14557	1	-0.038814	0.71416	0.83089	1	13525	1	-0.038814
Nxpe2	4	0.43619	0.4207	0.790892	10939	2	-0.43962	0.71422	0.83089	1	13526	1	-0.43962
Lims2	4	0.012565	0.01175	0.15269	1558	3	-0.94799	0.71424	0.83089	1	13527	1	-0.94799
Olfr186	4	0.40065	0.38965	0.765684	10478	2	-0.36177	0.7144	0.83089	1	13528	1	-0.36177
Sel1l	4	0.81107	0.72746	0.945545	15846	1	-0.083433	0.71464	0.83089	1	13529	1	-0.083433
Atp6v0e	4	0.28256	0.29642	0.68967	8782	3	-0.52762	0.71476	0.83089	1	13530	1	-0.52762
Mrpl12	4	0.062277	0.062229	0.344691	3693	3	-3.9854	0.71478	0.83089	1	13531	1	-3.9854
Tpgs2	4	0.53545	0.49782	0.826412	12382	2	-0.22237	0.7148	0.83089	1	13532	1	-0.22237
Pitrm1	4	0.050022	0.048533	0.299855	3309	2	-2.6162	0.71484	0.83089	1	13533	1	-2.6162
Il18r1	4	0.25217	0.2679	0.679237	8081	3	-0.389	0.71488	0.83089	1	13534	1	-0.389
Lhx2	4	0.0079728	0.0085187	0.134894	1262	3	-2.3771	0.71492	0.83089	1	13535	1	-2.3771
Gm5622	3	0.79024	0.67577	0.922837	15648	1	0.24446	0.71534	0.81158	1	13536	1	0.24446
Zfp612	4	0.17689	0.18534	0.598876	6316	3	-0.93919	0.71542	0.83089	1	13537	1	-0.93919
Ppapdc1b	4	0.069307	0.068771	0.36571	3858	2	-0.68134	0.71548	0.83089	1	13538	1	-0.68134
Cep131	4	0.25363	0.26996	0.679237	8118	2	-0.66808	0.71552	0.83089	1	13539	1	-0.66808
Plekhf2	4	0.2944	0.31643	0.713202	9036	2	-0.60068	0.71558	0.83089	1	13540	1	-0.60068
Slc30a5	4	0.14407	0.15088	0.551389	5580	3	-0.98395	0.71566	0.83089	1	13541	1	-0.98395
Gm6710	3	0.37186	0.34149	0.730627	10123	2	-0.51669	0.71578	0.81158	1	13542	1	-0.51669
Rnf144a	4	0.19545	0.19965	0.605616	6749	3	-0.51928	0.71578	0.83089	1	13543	1	-0.51928
Prdm5	4	0.16052	0.17092	0.583375	5960	3	-0.71821	0.71584	0.83089	1	13544	1	-0.71821
Als2cr12	4	0.10967	0.12824	0.536428	4830	3	-1.1216	0.7159	0.83089	1	13545	1	-1.1216
Eef1a1	2	0.37527	0.30156	0.694626	10162	1	-2.387	0.71593	0.81532	1	13546	0	-2.387
Olfr1217	4	0.58577	0.54845	0.857416	13143	2	-0.20901	0.71598	0.83089	1	13547	1	-0.20901
Slc20a2	4	0.41959	0.4032	0.773649	10734	2	-0.5286	0.716	0.83089	1	13548	1	-0.5286
Ahdc1	4	0.81004	0.72653	0.945537	15834	1	-0.025002	0.71602	0.83089	1	13549	1	-0.025002
Tmem176a	4	0.27356	0.28637	0.682929	8578	3	-0.64655	0.71606	0.83089	1	13550	1	-0.64655
Pld3	4	0.21561	0.2258	0.640412	7216	3	-0.66673	0.71672	0.83234	1	13551	1	-0.66673
Ina	4	0.42096	0.40402	0.773649	10754	2	-0.43866	0.71684	0.83234	1	13552	1	-0.43866
Adgrf4	4	0.17956	0.18635	0.599363	6377	3	-0.85979	0.71686	0.83234	1	13553	1	-0.85979
Tcp10a	4	0.93721	0.87079	1	17893	0	-0.095431	0.71694	0.83234	1	13554	1	-0.095431
Map3k8	3	0.45624	0.43648	0.793809	11240	1	-0.054441	0.71696	0.81358	1	13555	1	-0.054441
Tex22	4	0.19437	0.19912	0.605616	6725	3	-0.57741	0.71698	0.83234	1	13556	1	-0.57741
Chuk	4	0.026852	0.025496	0.220867	2291	2	-0.56758	0.717	0.83234	1	13557	1	-0.56758
Nupl2	4	0.033667	0.030144	0.230406	2628	3	-3.4675	0.71706	0.83234	1	13558	1	-3.4675
Gjc2	4	0.38577	0.38157	0.760749	10291	2	-0.31958	0.71708	0.83234	1	13559	1	-0.31958
Nop58	2	0.30296	0.26037	0.676681	9146	1	-2.7879	0.71724	0.81532	1	13560	0	-2.7879
Krtap6-2	4	0.05735	0.059212	0.337963	3572	2	-1.0885	0.71738	0.8331	1	13561	1	-1.0885
Chd4	3	0.078098	0.090059	0.432037	4066	2	-5.2474	0.71748	0.81358	1	13562	1	-5.2474
Mga	4	0.0088279	0.0093091	0.140773	1310	3	-1.8243	0.7175	0.8331	1	13563	1	-1.8243
Ccdc185	4	0.52614	0.49123	0.822756	12252	2	-0.18489	0.7178	0.8331	1	13564	1	-0.18489
Chrnb1	4	0.22227	0.23329	0.648021	7370	3	-0.54185	0.71784	0.8331	1	13565	1	-0.54185
Prpf39	4	0.0047245	0.0070509	0.131982	964	3	-6.6918	0.71788	0.8331	1	13566	1	-6.6918
Gm21498	4	0.197	0.20072	0.607521	6779	3	-0.93451	0.71792	0.8331	1	13567	1	-0.93451
Cyp4f15	4	0.94276	0.87852	1	18006	0	0.026816	0.71802	0.8331	1	13568	1	0.026816
Mlxip	4	0.0057626	0.0074885	0.131982	1077	3	-2.0113	0.71842	0.83382	1	13569	1	-2.0113
Ift74	4	0.3228	0.33231	0.721677	9421	2	-0.59207	0.71846	0.83382	1	13570	1	-0.59207
Hcn3	4	0.71069	0.6686	0.921034	14924	1	-0.0047222	0.71852	0.83382	1	13571	1	-0.0047222
Sntn	4	0.14013	0.14698	0.542112	5490	3	-1.2236	0.7188	0.83382	1	13572	1	-1.2236
Grik3	4	0.17974	0.18683	0.599759	6379	3	-0.75856	0.71887	0.83456	1	13573	1	-0.75856
Atg7	4	0.096691	0.11296	0.505687	4514	2	-2.2854	0.71899	0.83456	1	13574	1	-2.2854
Osbpl11	4	0.014319	0.012905	0.156361	1670	3	-3.9738	0.71907	0.83456	1	13575	1	-3.9738
Gcnt7	4	0.89941	0.80975	0.976817	17101	1	-0.23847	0.71915	0.83456	1	13576	1	-0.23847
Slamf1	4	0.50672	0.4735	0.813603	11982	2	-0.17636	0.71917	0.83456	1	13577	1	-0.17636
Fam26e	4	0.58125	0.54545	0.857416	13065	2	-0.34083	0.71923	0.83456	1	13578	1	-0.34083
Alyref2	4	0.35418	0.35789	0.742779	9873	2	-0.59421	0.71925	0.83456	1	13579	1	-0.59421
Plcd1	4	0.079665	0.082484	0.414179	4099	3	-1.0676	0.71929	0.83456	1	13580	1	-1.0676
Tle1	4	0.2888	0.30968	0.707715	8934	2	-0.52931	0.71947	0.83456	1	13581	1	-0.52931
Arhgap11a	4	0.083505	0.085489	0.418414	4191	3	-1.2363	0.71953	0.83456	1	13582	1	-1.2363
Olfr1262	4	0.52634	0.49123	0.822756	12253	2	-0.16038	0.71959	0.83456	1	13583	1	-0.16038
Dpm3	4	0.00062926	0.00017779	0.009194	396	3	-5.0661	0.71961	0.83456	1	13584	1	-5.0661
Olfr609	4	0.1693	0.18092	0.598876	6126	3	-0.32877	0.71963	0.83456	1	13585	1	-0.32877
Lipe	4	0.21177	0.22351	0.640123	7134	2	-1.0977	0.71971	0.83456	1	13586	1	-1.0977
Plekhb1	4	0.18294	0.18944	0.599759	6455	3	-1.2113	0.71975	0.83456	1	13587	1	-1.2113
Kcne1l	4	0.38729	0.38157	0.760749	10313	1	0.06696	0.71977	0.83456	1	13588	1	0.06696
Lcorl	4	0.16427	0.17892	0.598876	6030	3	-1.3638	0.72004	0.83456	1	13589	1	-1.3638
Zfp277	4	0.66524	0.64239	0.90561	14555	1	-0.025003	0.72008	0.83456	1	13590	1	-0.025003
Zfp382	4	0.2708	0.28573	0.682929	8511	3	-0.8496	0.72012	0.83456	1	13591	1	-0.8496
Flnb	4	0.56223	0.52399	0.844059	12769	2	-0.35811	0.72018	0.83456	1	13592	1	-0.35811
0610030E20Rik	4	0.93156	0.8619	1	17755	0	-0.23595	0.7202	0.83456	1	13593	1	-0.23595
Atg12	4	0.18296	0.18944	0.599759	6457	3	-0.80061	0.72024	0.83456	1	13594	1	-0.80061
Crabp1	4	0.041471	0.040681	0.279508	2977	3	-1.2158	0.72028	0.83456	1	13595	1	-1.2158
Hist1h3c	3	0.48178	0.46252	0.808194	11632	1	0.12343	0.72031	0.81742	1	13596	0	0.12343
Loxhd1	4	0.89918	0.80975	0.976817	17096	1	0.21362	0.7204	0.83456	1	13597	1	0.21362
Calm1	4	0.0079343	0.0084866	0.134799	1256	3	-2.0399	0.72044	0.83456	1	13598	1	-2.0399
Tmeff2	4	0.47487	0.44698	0.797252	11525	2	-0.37926	0.7205	0.83456	1	13599	1	-0.37926
Pgk2	4	0.15964	0.17049	0.583375	5943	3	-0.56174	0.72072	0.83456	1	13600	1	-0.56174
Prrc2b	4	0.84421	0.75188	0.952798	16260	1	0.065768	0.72074	0.83456	1	13601	1	0.065768
Ptges	4	0.84396	0.75188	0.952798	16253	1	-0.15904	0.72082	0.83456	1	13602	1	-0.15904
Ssx9	4	0.18259	0.18944	0.599759	6449	3	-0.87681	0.72084	0.83456	1	13603	1	-0.87681
Kctd18	4	0.60733	0.56759	0.864103	13520	2	-0.21117	0.72085	0.83456	1	13604	1	-0.21117
Evc	4	0.27093	0.28573	0.682929	8516	3	-0.56811	0.72089	0.83456	1	13605	1	-0.56811
Hist1h1b	4	0.41191	0.3976	0.769356	10635	2	-0.43656	0.72091	0.83456	1	13606	1	-0.43656
Agpat2	4	0.023582	0.019391	0.181289	2135	3	-1.6644	0.72113	0.83456	1	13607	1	-1.6644
Prr27	4	0.52213	0.48711	0.822756	12192	2	-0.20541	0.72115	0.83456	1	13608	1	-0.20541
Celsr1	4	0.22827	0.23685	0.648021	7493	3	-0.53718	0.72119	0.83456	1	13609	1	-0.53718
Tspan3	4	0.013522	0.012253	0.152851	1621	3	-1.79	0.72121	0.83456	1	13610	1	-1.79
Pear1	4	0.57603	0.53671	0.850988	12989	1	-0.113	0.72127	0.83456	1	13611	1	-0.113
Fam110c	3	0.43482	0.41098	0.781681	10924	1	0.045788	0.72133	0.81742	1	13612	0	0.045788
Pcdha9	4	0.34279	0.34657	0.731089	9713	2	-0.34926	0.72151	0.83456	1	13613	1	-0.34926
Gpr15	4	0.22077	0.23048	0.645345	7332	3	-0.69355	0.72153	0.83456	1	13614	1	-0.69355
Cir1	4	0.00203	0.00065573	0.020163	676	3	-6.6212	0.72158	0.83456	1	13615	1	-6.6212
4932438H23Rik	4	0.010922	0.011274	0.151497	1450	3	-1.8264	0.7216	0.83456	1	13616	1	-1.8264
Tmem192	4	0.00037857	0.00011157	0.006777	325	3	-3.553	0.72164	0.83456	1	13617	1	-3.553
Olfr615	3	0.1241	0.13811	0.538581	5142	2	-0.90205	0.72171	0.81838	1	13618	0	-0.90205
Ddx54	2	0.17633	0.16097	0.570272	6301	1	-3.4382	0.72178	0.82045	1	13619	0	-3.4382
Mon2	4	0.0022014	0.00072339	0.021276	700	3	-6.8973	0.72194	0.83531	1	13620	1	-6.8973
Cfc1	4	0.021974	0.017939	0.176427	2043	3	-2.7277	0.72198	0.83531	1	13621	1	-2.7277
Fzd3	4	0.0029537	0.0011255	0.029811	788	2	-0.46578	0.72204	0.83531	1	13622	1	-0.46578
Fxyd7	4	0.21517	0.2252	0.640412	7207	3	-0.31339	0.72227	0.83531	1	13623	1	-0.31339
Zfp563	4	0.33075	0.34167	0.730627	9539	2	-0.55429	0.72229	0.83531	1	13624	1	-0.55429
Nudt16l1	4	0.21608	0.22636	0.640412	7224	2	-0.76589	0.72243	0.83531	1	13625	1	-0.76589
Crispld1	4	0.26584	0.27963	0.681839	8392	3	-0.33018	0.72245	0.83531	1	13626	1	-0.33018
Setd5	4	0.028695	0.026538	0.220867	2395	3	-2.5798	0.72273	0.83531	1	13627	1	-2.5798
Vipr1	4	0.076538	0.07525	0.384888	4026	3	-1.1534	0.7228	0.83531	1	13628	1	-1.1534
Bccip	3	0.35107	0.32612	0.718976	9825	2	-0.6224	0.72289	0.81936	1	13629	0	-0.6224
9230104L09Rik	4	0.21714	0.22697	0.640412	7250	3	-0.46704	0.72296	0.83531	1	13630	1	-0.46704
Zcchc10	4	0.15887	0.16956	0.583375	5921	2	-0.45864	0.72318	0.83531	1	13631	1	-0.45864
Cpsf6	3	0.83192	0.72049	0.941292	16094	1	-0.13764	0.72328	0.81936	1	13632	0	-0.13764
Pip5k1c	4	0.1987	0.20287	0.611077	6824	3	-0.81732	0.7233	0.83531	1	13633	1	-0.81732
Cbr1	4	0.60345	0.56245	0.861731	13443	2	-0.31086	0.72334	0.83531	1	13634	1	-0.31086
Gm6792	4	0.38461	0.38082	0.760749	10278	2	-0.5744	0.72335	0.83531	1	13635	1	-0.5744
Tirap	4	0.37996	0.37615	0.756507	10223	2	-0.17407	0.72337	0.83531	1	13636	1	-0.17407
Ms4a5	4	0.26261	0.27644	0.679865	8315	3	-0.56711	0.72343	0.83531	1	13637	1	-0.56711
Ric1	4	0.041019	0.040219	0.278036	2956	2	-2.7257	0.72351	0.83531	1	13638	1	-2.7257
Ppp4r2	4	0.039167	0.038331	0.27104	2878	3	-1.6299	0.72357	0.83531	1	13639	1	-1.6299
Nampt	2	0.29521	0.25787	0.671972	9046	1	-2.8179	0.72359	0.82222	1	13640	0	-2.8179
Gm1123	4	0.31055	0.32399	0.715721	9257	2	-0.52687	0.72363	0.83531	1	13641	1	-0.52687
AI661453	4	0.7878	0.71248	0.938179	15630	1	-0.10775	0.72384	0.83531	1	13642	1	-0.10775
Gm5938	4	0.57524	0.53671	0.850988	12977	2	-0.1389	0.72388	0.83531	1	13643	1	-0.1389
Acer3	4	0.10648	0.12337	0.525385	4758	3	-0.97497	0.7239	0.83531	1	13644	1	-0.97497
Adgrb2	4	0.2005	0.20759	0.617435	6865	3	-0.71262	0.72402	0.83531	1	13645	1	-0.71262
Olfr56	4	0.03839	0.037297	0.267115	2845	1	-0.11527	0.72418	0.83531	1	13646	1	-0.11527
Mfsd7c	4	0.042131	0.041955	0.28552	3000	3	-1.3322	0.72435	0.83531	1	13647	1	-1.3322
Macf1	4	0.18793	0.19596	0.605616	6553	2	-0.59189	0.72439	0.83531	1	13648	1	-0.59189
Vmn2r91	4	0.47734	0.44698	0.797252	11559	2	-0.46846	0.72457	0.83531	1	13649	1	-0.46846
Olfr1368	4	0.12023	0.13394	0.537332	5063	3	-0.41605	0.72467	0.83531	1	13650	1	-0.41605
Cbll1	4	0.054517	0.056517	0.330909	3474	2	-0.74972	0.72471	0.83531	1	13651	1	-0.74972
Acss3	4	0.2507	0.26656	0.679237	8040	3	-0.50381	0.72474	0.83531	1	13652	1	-0.50381
Kdm4c	4	0.43852	0.42562	0.790892	10975	2	-0.52285	0.72476	0.83531	1	13653	1	-0.52285
Kctd5	4	0.91494	0.83302	0.988938	17380	1	-0.09036	0.7248	0.83531	1	13654	1	-0.09036
Cox4i2	4	0.60605	0.56659	0.863205	13499	2	-0.057739	0.72482	0.83531	1	13655	1	-0.057739
Olfr221	4	0.40637	0.39442	0.767986	10555	2	-0.24262	0.72494	0.83531	1	13656	1	-0.24262
Mrpl14	4	0.020482	0.017058	0.173548	1987	3	-5.203	0.725	0.83531	1	13657	1	-5.203
Olfr1097	4	0.29684	0.31707	0.713202	9068	2	-1.0256	0.72502	0.83531	1	13658	1	-1.0256
Csrnp2	4	0.18345	0.18944	0.599759	6468	2	-0.7085	0.72504	0.83531	1	13659	1	-0.7085
Rnase9	4	0.63376	0.60342	0.885225	13974	2	-0.23033	0.7251	0.83531	1	13660	1	-0.23033
Rbm39	2	0.2895	0.25533	0.667289	8951	1	-2.87	0.72513	0.8248	1	13661	0	-2.87
Slc43a3	4	0.11738	0.13192	0.536428	5008	2	-0.26493	0.72519	0.83531	1	13662	1	-0.26493
Vmn1r66	4	0.46913	0.44438	0.797252	11427	1	-0.14195	0.72527	0.83531	1	13663	1	-0.14195
Tekt4	4	0.21451	0.22409	0.640123	7188	3	-1.1491	0.72551	0.83531	1	13664	1	-1.1491
Polr1b	3	0.35107	0.32612	0.718976	9824	2	-0.6224	0.72558	0.82131	1	13665	0	-0.6224
Sowahd	4	0.90987	0.82467	0.984347	17285	1	-0.01534	0.72562	0.83531	1	13666	1	-0.01534
Gsdma	4	0.19128	0.19701	0.605616	6637	3	-1.2783	0.72564	0.83531	1	13667	1	-1.2783
Olfr203	4	0.71985	0.67328	0.922837	14992	1	-0.40407	0.7257	0.83531	1	13668	1	-0.40407
Ubl3	4	0.58707	0.54845	0.857416	13166	2	-0.19378	0.72576	0.83531	1	13669	1	-0.19378
Gpr63	4	0.13192	0.14302	0.542112	5322	2	-0.35524	0.72584	0.83531	1	13670	1	-0.35524
Gstp1	4	0.093255	0.10849	0.497863	4414	2	-0.47909	0.72586	0.83531	1	13671	1	-0.47909
4732456N10Rik	4	0.097697	0.11296	0.505687	4538	2	-0.75799	0.72605	0.83531	1	13672	1	-0.75799
Scfd1	2	0.33118	0.27537	0.679865	9552	1	-2.6661	0.7262	0.8248	1	13673	0	-2.6661
Eif3j1	4	0.066	0.06744	0.362303	3776	3	-3.2365	0.72623	0.83609	1	13674	1	-3.2365
Ier5	4	0.07794	0.079011	0.400237	4058	3	-0.90625	0.72627	0.83609	1	13675	1	-0.90625
Tagln2	4	0.27875	0.293	0.687387	8696	2	-0.55429	0.72644	0.83609	1	13676	1	-0.55429
Nkx3-1	4	0.29289	0.31514	0.713202	9018	2	-0.54648	0.7265	0.83609	1	13677	1	-0.54648
Trim38	4	0.013457	0.01219	0.152807	1617	3	-0.8577	0.72664	0.83609	1	13678	1	-0.8577
Olfr1317	4	0.44625	0.42798	0.790892	11071	2	-0.48864	0.72669	0.83609	1	13679	1	-0.48864
Pde9a	4	0.90103	0.81164	0.976817	17134	1	0.12076	0.72671	0.83609	1	13680	1	0.12076
Rnpepl1	4	0.149	0.15758	0.561921	5688	2	-0.33476	0.72675	0.83609	1	13681	1	-0.33476
Gabrb1	4	0.69186	0.65369	0.911945	14754	1	-0.03174	0.72683	0.83682	1	13682	1	-0.03174
Lrrc43	4	0.25797	0.27323	0.679865	8205	2	-0.41638	0.72687	0.83682	1	13683	1	-0.41638
Gls2	4	0.37947	0.37615	0.756507	10216	2	-0.3143	0.72691	0.83682	1	13684	1	-0.3143
1810009A15Rik	4	0.031204	0.02777	0.223556	2514	3	-1.883	0.72695	0.83682	1	13685	1	-1.883
Cd99l2	4	0.14424	0.15129	0.552696	5584	3	-0.72061	0.72699	0.83682	1	13686	1	-0.72061
Olfr645	4	0.2024	0.20759	0.617435	6909	3	-0.54446	0.72706	0.83682	1	13687	1	-0.54446
Dennd1b	4	0.15345	0.16281	0.572199	5778	3	-0.86813	0.72712	0.83682	1	13688	1	-0.86813
Dclre1b	4	0.053232	0.054833	0.323508	3422	3	-1.4616	0.72714	0.83682	1	13689	1	-1.4616
Sspo	4	0.82956	0.74165	0.950082	16067	1	-0.17866	0.72718	0.83682	1	13690	1	-0.17866
Mpo	4	0.62038	0.58888	0.881311	13745	2	-0.1503	0.7272	0.83682	1	13691	1	-0.1503
Slc25a31	4	0.55492	0.51628	0.837699	12670	1	0.10849	0.72722	0.83682	1	13692	1	0.10849
Cxcr4	4	0.36275	0.36348	0.745813	10000	1	-0.068676	0.72724	0.83682	1	13693	1	-0.068676
Snx25	4	0.61686	0.58566	0.878958	13691	2	-0.11214	0.72737	0.83682	1	13694	1	-0.11214
Coro1c	4	0.2612	0.27575	0.679865	8279	3	-0.40477	0.72739	0.83682	1	13695	1	-0.40477
Cenpt	4	0.23657	0.24739	0.659661	7694	3	-0.65728	0.72745	0.83682	1	13696	1	-0.65728
Vwa3a	4	0.42286	0.40797	0.779548	10773	2	-0.68897	0.72761	0.83682	1	13697	1	-0.68897
Krt77	4	0.047892	0.047135	0.298508	3235	2	-0.28363	0.7278	0.83758	1	13698	1	-0.28363
Pdilt	4	0.077827	0.079011	0.400237	4057	3	-0.86868	0.72786	0.83758	1	13699	1	-0.86868
Atp8b2	4	0.075811	0.074749	0.383562	4008	3	-1.8029	0.72796	0.83758	1	13700	1	-1.8029
Mlxipl	4	0.90407	0.81544	0.97777	17184	1	0.092697	0.72811	0.83758	1	13701	1	0.092697
Mapk8	4	0.57138	0.53447	0.850988	12917	2	-0.23569	0.72815	0.83758	1	13702	1	-0.23569
Pgk1	4	0.018934	0.016054	0.169769	1902	3	-5.634	0.72821	0.83758	1	13703	1	-5.634
Txnrd3	4	0.17666	0.18534	0.598876	6310	2	-0.22281	0.72823	0.83758	1	13704	1	-0.22281
Gsg1l	4	0.40732	0.39442	0.767986	10569	2	-0.50126	0.72825	0.83758	1	13705	1	-0.50126
Bcl7c	4	0.068748	0.067902	0.362303	3845	3	-1.5327	0.7283	0.83758	1	13706	1	-1.5327
Ndst4	4	0.93182	0.86278	1	17762	0	-0.11639	0.72838	0.83758	1	13707	1	-0.11639
Tnfrsf18	4	0.24129	0.25411	0.666931	7810	3	-0.37162	0.7284	0.83758	1	13708	1	-0.37162
Sorcs3	4	0.55996	0.5208	0.841548	12741	2	-0.20257	0.72848	0.83758	1	13709	1	-0.20257
Pigt	4	0.07032	0.072507	0.382431	3883	2	-1.1594	0.72854	0.83758	1	13710	1	-1.1594
Pramef6	4	0.27127	0.28573	0.682929	8523	3	-0.499	0.72867	0.83758	1	13711	1	-0.499
Nme2	4	0.89621	0.80602	0.976376	17030	1	0.019909	0.72871	0.83832	1	13712	1	0.019909
Olfr620	4	0.44909	0.42798	0.790892	11113	1	-0.071765	0.72873	0.83832	1	13713	1	-0.071765
Olfr1448	4	0.027306	0.026014	0.220867	2319	3	-1.7036	0.7289	0.83832	1	13714	1	-1.7036
Zranb1	4	0.12385	0.13623	0.538581	5137	2	-0.33732	0.72896	0.83832	1	13715	1	-0.33732
D19Bwg1357e	4	0.0069329	0.0080427	0.133462	1173	3	-6.3956	0.729	0.83832	1	13716	1	-6.3956
Tm7sf2	4	0.075106	0.074749	0.383562	3993	3	-1.2891	0.72913	0.83832	1	13717	1	-1.2891
Sos2	4	0.7812	0.70783	0.935837	15576	1	-0.068527	0.72956	0.83832	1	13718	1	-0.068527
Ambp	4	0.45162	0.43029	0.790892	11155	1	0.026243	0.72958	0.83832	1	13719	1	0.026243
Dpysl5	4	0.14711	0.15658	0.561921	5651	1	-0.029973	0.72971	0.83832	1	13720	1	-0.029973
Olfr1251	4	0.51549	0.47894	0.814344	12105	2	-0.32129	0.72973	0.83832	1	13721	1	-0.32129
Gm6034	4	0.056296	0.058238	0.334064	3545	3	-1.5247	0.72985	0.83906	1	13722	1	-1.5247
a	4	0.09797	0.11326	0.505687	4543	3	-1.5002	0.72994	0.83906	1	13723	1	-1.5002
Lrig1	4	0.29429	0.31643	0.713202	9033	2	-0.37456	0.72998	0.83906	1	13724	1	-0.37456
Vmn2r60	4	0.12945	0.13942	0.538581	5260	3	-1.0283	0.73004	0.83906	1	13725	1	-1.0283
Cebpzos	4	0.24025	0.25287	0.666388	7786	1	0.025306	0.73008	0.83906	1	13726	1	0.025306
Lpar6	4	0.43234	0.41599	0.786569	10898	2	-0.39895	0.73025	0.83906	1	13727	1	-0.39895
Olfr313	4	0.59262	0.55614	0.859415	13259	2	-0.32788	0.73027	0.83906	1	13728	1	-0.32788
Cdh15	4	0.14758	0.15658	0.561921	5659	3	-1.0433	0.73029	0.83906	1	13729	1	-1.0433
Mcf2l	4	0.51596	0.47894	0.814344	12111	2	-0.25685	0.73037	0.83906	1	13730	1	-0.25685
Nfib	4	0.15965	0.17049	0.583375	5944	3	-0.68494	0.7305	0.83906	1	13731	1	-0.68494
Kdm3a	4	0.81483	0.72938	0.945545	15894	1	0.15897	0.73058	0.83906	1	13732	1	0.15897
Fam69c	4	0.13069	0.14027	0.540675	5287	2	-0.7894	0.7306	0.83906	1	13733	1	-0.7894
Ncln	4	0.11588	0.13192	0.536428	4978	3	-1.6517	0.7307	0.83906	1	13734	1	-1.6517
Tnfsf9	4	0.0069038	0.0080427	0.133462	1172	3	-3.4426	0.73081	0.83906	1	13735	1	-3.4426
Npm3	4	0.10415	0.12049	0.517509	4696	3	-0.33661	0.73085	0.83906	1	13736	1	-0.33661
Spag1	4	0.28432	0.30036	0.694626	8826	3	-0.66544	0.73093	0.83906	1	13737	1	-0.66544
Ctxn1	4	0.64006	0.61078	0.890562	14095	2	-0.13305	0.73096	0.83906	1	13738	1	-0.13305
Tubal3	4	0.33106	0.34238	0.730627	9547	2	-0.38955	0.73108	0.83978	1	13739	1	-0.38955
Rgsl1	4	0.2121	0.22351	0.640123	7137	3	-0.67999	0.73118	0.83978	1	13740	1	-0.67999
Nkx2-5	4	0.079801	0.082484	0.414179	4102	2	-0.4081	0.73123	0.83978	1	13741	1	-0.4081
Sae1	4	0.07466	0.074504	0.383562	3978	3	-3.0263	0.73129	0.83978	1	13742	1	-3.0263
Atg4d	4	0.49361	0.46154	0.806688	11805	2	-0.47321	0.73131	0.83978	1	13743	1	-0.47321
Sgpp2	4	0.7012	0.65937	0.914122	14845	1	0.022991	0.73139	0.83978	1	13744	1	0.022991
Cdh22	4	0.059048	0.0604	0.339393	3623	2	-0.76927	0.73143	0.83978	1	13745	1	-0.76927
Kbtbd8	4	0.60375	0.56358	0.862581	13450	2	-0.033468	0.73146	0.83978	1	13746	1	-0.033468
Cars	2	0.34098	0.28227	0.682929	9682	1	-2.6323	0.73152	0.82646	1	13747	0	-2.6323
Olfr47	4	0.2578	0.27323	0.679865	8197	2	-0.77855	0.73158	0.83978	1	13748	1	-0.77855
Smok3b	4	0.099571	0.11399	0.505769	4590	3	-2.253	0.7316	0.83978	1	13749	1	-2.253
Ncdn	4	0.79067	0.71529	0.938179	15653	1	-0.12646	0.73192	0.83978	1	13750	1	-0.12646
Nos2	4	0.15872	0.16956	0.583375	5917	2	-0.38311	0.732	0.83978	1	13751	1	-0.38311
Gm20917	1	0.26792	0.18018	0.598876	8442	1	-1.5739	0.73208	0.81982	1	13752	0	-1.5739
Olfr1320	4	0.45099	0.43029	0.790892	11142	1	-0.23689	0.73221	0.83978	1	13753	1	-0.23689
Madcam1	4	0.10839	0.12719	0.536251	4807	3	-0.80199	0.73233	0.83978	1	13754	1	-0.80199
Brwd1	4	0.094831	0.11197	0.505687	4463	2	-0.33733	0.7324	0.83978	1	13755	1	-0.33733
Krtap4-6	4	0.40967	0.39518	0.767986	10597	2	-0.3504	0.73248	0.83978	1	13756	1	-0.3504
Olfr1180	4	0.23622	0.24739	0.659661	7684	2	-0.48604	0.73261	0.83978	1	13757	1	-0.48604
Klhdc7b	4	0.57041	0.53447	0.850988	12897	2	-0.27848	0.73263	0.83978	1	13758	1	-0.27848
Gm15386	4	0.21886	0.22751	0.640412	7290	3	-0.66041	0.73267	0.83978	1	13759	1	-0.66041
Dgat1	4	0.20941	0.2218	0.640123	7080	2	-0.91199	0.73275	0.83978	1	13760	1	-0.91199
Mst1	4	0.92173	0.846	0.993541	17528	1	-0.06275	0.73282	0.83978	1	13761	1	-0.06275
Fn1	4	0.54579	0.5067	0.830928	12542	2	-0.31703	0.73296	0.83978	1	13762	1	-0.31703
Olfr292	4	0.26811	0.28304	0.682929	8445	3	-0.51002	0.73298	0.83978	1	13763	1	-0.51002
Notch3	4	0.65353	0.62598	0.897495	14346	2	-0.020766	0.73303	0.83978	1	13764	1	-0.020766
Irf1	4	0.11399	0.13046	0.536428	4930	3	-0.711	0.73317	0.83978	1	13765	1	-0.711
Enpp3	4	0.40828	0.39442	0.767986	10581	2	-0.55095	0.73321	0.83978	1	13766	1	-0.55095
Plekho2	4	0.0018245	0.00051849	0.016398	645	3	-2.9325	0.73326	0.83978	1	13767	1	-2.9325
Olfr679	4	0.27262	0.28637	0.682929	8556	3	-0.57126	0.73328	0.83978	1	13768	1	-0.57126
Cfap57	4	0.31045	0.32399	0.715721	9254	2	-0.2933	0.7333	0.83978	1	13769	1	-0.2933
Lrrc19	4	0.32848	0.33917	0.729188	9505	2	-0.36707	0.73338	0.83978	1	13770	1	-0.36707
Slc18a2	3	0.34896	0.32374	0.715721	9798	2	-0.53919	0.73341	0.82611	1	13771	0	-0.53919
Mbnl1	4	0.085345	0.086348	0.418414	4238	3	-1.0364	0.73345	0.83978	1	13772	1	-1.0364
Mrpl52	4	0.13903	0.14658	0.542112	5463	3	-3.0696	0.73355	0.83978	1	13773	1	-3.0696
Fev	4	0.20474	0.21209	0.625335	6969	1	-0.034437	0.73357	0.83978	1	13774	1	-0.034437
Defa-rs7	4	0.38528	0.38157	0.760749	10286	1	-0.22058	0.73359	0.83978	1	13775	1	-0.22058
Ddx3y	4	0.53965	0.50133	0.827443	12443	1	-0.20441	0.73364	0.83978	1	13776	1	-0.20441
Syk	4	0.13808	0.14658	0.542112	5438	3	-0.74235	0.73368	0.83978	1	13777	1	-0.74235
Zc2hc1a	4	0.20218	0.20759	0.617435	6901	3	-0.79635	0.73374	0.83978	1	13778	1	-0.79635
Hdac9	4	0.67734	0.64529	0.90561	14663	1	0.043337	0.73376	0.83978	1	13779	1	0.043337
Ankrd13d	4	0.662	0.6372	0.903786	14498	2	-0.24695	0.7338	0.83978	1	13780	1	-0.24695
Limk2	4	0.45194	0.43029	0.790892	11162	2	-0.46239	0.73391	0.83978	1	13781	1	-0.46239
Eif2s2	4	0.50566	0.47211	0.812628	11974	2	-0.26972	0.73399	0.83978	1	13782	1	-0.26972
Cdc20b	4	0.25063	0.26656	0.679237	8038	3	-0.56138	0.73403	0.83978	1	13783	1	-0.56138
BC049762	4	0.3608	0.36348	0.745813	9971	2	-0.48772	0.73408	0.83978	1	13784	1	-0.48772
Gpsm3	4	0.50269	0.47121	0.812628	11942	1	-0.11732	0.7341	0.83978	1	13785	1	-0.11732
Nfyb	2	0.33655	0.27915	0.681839	9634	1	-1.3256	0.7341	0.82896	1	13786	0	-1.3256
Amt	4	0.77937	0.70594	0.935254	15553	1	0.16455	0.73425	0.83978	1	13787	1	0.16455
Mfap4	4	0.90618	0.81636	0.97777	17226	1	-0.14212	0.73435	0.83978	1	13788	1	-0.14212
St3gal6	4	0.51106	0.47669	0.813603	12050	2	-0.17336	0.7345	0.83978	1	13789	1	-0.17336
Ubtd1	4	0.096882	0.11296	0.505687	4519	2	-0.71483	0.7346	0.83978	1	13790	1	-0.71483
Ago4	4	0.063704	0.063277	0.347914	3728	2	-0.32588	0.73469	0.83978	1	13791	1	-0.32588
Tcf20	4	0.26116	0.27575	0.679865	8277	2	-0.24952	0.73482	0.83978	1	13792	1	-0.24952
0610011F06Rik	4	0.4875	0.45664	0.803431	11720	2	-0.23111	0.73484	0.83978	1	13793	1	-0.23111
Trim27	4	0.57136	0.53447	0.850988	12916	2	-0.29852	0.73494	0.83978	1	13794	1	-0.29852
Megf6	4	0.081749	0.083679	0.414734	4143	3	-1.1353	0.73503	0.83978	1	13795	1	-1.1353
Gm10256	4	0.070392	0.072927	0.382431	3884	3	-0.62299	0.73507	0.83978	1	13796	1	-0.62299
Tstd2	4	0.10752	0.12656	0.536251	4787	3	-1.1866	0.73515	0.83978	1	13797	1	-1.1866
Cpne3	4	0.24353	0.25598	0.66772	7863	2	-0.85535	0.73519	0.83978	1	13798	1	-0.85535
Ceacam13	4	0.15477	0.16373	0.572199	5824	2	-0.66096	0.7352	0.83978	1	13799	1	-0.66096
Def6	4	0.22026	0.22988	0.645345	7315	2	-0.52986	0.73524	0.83978	1	13800	1	-0.52986
Slc1a6	4	0.23045	0.23867	0.649044	7558	2	-0.23469	0.73526	0.83978	1	13801	1	-0.23469
Prl3c1	4	0.93958	0.87252	1	17947	0	-0.02694	0.73534	0.83978	1	13802	1	-0.02694
Dbh	4	0.77121	0.70032	0.932472	15471	1	0.10955	0.73536	0.83978	1	13803	1	0.10955
Fam166b	4	0.7242	0.67513	0.922837	15028	1	-0.045368	0.73551	0.83978	1	13804	1	-0.045368
Polr3k	3	0.077824	0.087731	0.421988	4056	2	-0.6224	0.73553	0.82985	1	13805	0	-0.6224
Pigx	4	0.35615	0.35863	0.742779	9906	2	-1.0014	0.73553	0.83978	1	13806	1	-1.0014
Vmn1r80	4	0.59041	0.55163	0.859326	13223	2	-0.18523	0.73574	0.83978	1	13807	1	-0.18523
Cideb	4	0.047471	0.046588	0.295861	3220	3	-2.0417	0.73579	0.83978	1	13808	1	-2.0417
Adgrf5	4	0.61588	0.58458	0.878958	13673	2	-0.15099	0.73594	0.83978	1	13809	1	-0.15099
Usp29	4	0.2243	0.23444	0.648021	7408	3	-0.38088	0.73596	0.83978	1	13810	1	-0.38088
Gtpbp1	4	0.69748	0.65937	0.914122	14812	1	-0.030627	0.73598	0.83978	1	13811	1	-0.030627
Rrm1	2	0.24097	0.23434	0.648021	7806	1	-3.1987	0.73601	0.83061	1	13812	0	-3.1987
Serpina1e	4	0.53536	0.49782	0.826412	12380	2	-0.3138	0.73604	0.83978	1	13813	1	-0.3138
Olfr569	4	0.27027	0.28509	0.682929	8501	3	-0.59012	0.73615	0.83978	1	13814	1	-0.59012
Cadm4	4	0.19027	0.19647	0.605616	6612	3	-0.45583	0.7363	0.83978	1	13815	1	-0.45583
Fbxw21	4	0.13634	0.14658	0.542112	5395	3	-0.67665	0.73632	0.83978	1	13816	1	-0.67665
Pglyrp2	4	0.47623	0.44698	0.797252	11544	2	-0.54204	0.73645	0.83978	1	13817	1	-0.54204
Ipp	4	0.19218	0.19755	0.605616	6662	3	-0.41254	0.73647	0.83978	1	13818	1	-0.41254
Mettl9	4	0.18006	0.18732	0.599759	6386	3	-1.0443	0.73651	0.83978	1	13819	1	-1.0443
Saxo1	4	0.52593	0.49123	0.822756	12249	2	-0.13119	0.73653	0.83978	1	13820	1	-0.13119
Ada	4	0.21846	0.22751	0.640412	7278	2	-0.36438	0.73676	0.83978	1	13821	1	-0.36438
Aste1	4	0.57996	0.54446	0.857416	13051	2	-0.3076	0.73681	0.83978	1	13822	1	-0.3076
Pydc3	4	0.24006	0.25287	0.666388	7778	2	-0.71241	0.73702	0.83978	1	13823	1	-0.71241
Mis18bp1	4	0.068341	0.067902	0.362303	3834	3	-2.5803	0.73706	0.83978	1	13824	1	-2.5803
Insl5	4	0.090528	0.10106	0.473818	4356	3	-0.44543	0.7371	0.83978	1	13825	1	-0.44543
1700092M07Rik	4	0.026172	0.021147	0.189376	2261	3	-0.80466	0.73717	0.83978	1	13826	1	-0.80466
Pcdhgb7	4	0.47442	0.44698	0.797252	11514	2	-0.49985	0.73719	0.83978	1	13827	1	-0.49985
Grin2b	4	0.056596	0.058238	0.334064	3551	3	-1.4468	0.73727	0.83978	1	13828	1	-1.4468
Olfr801	4	0.49746	0.46616	0.81021	11861	2	-0.38967	0.73734	0.83978	1	13829	1	-0.38967
1110032A03Rik	4	0.26672	0.28106	0.681839	8412	2	-0.43185	0.7374	0.83978	1	13830	1	-0.43185
0610009B22Rik	3	0.61761	0.5433	0.857416	13704	1	0.17643	0.73746	0.82986	1	13831	0	0.17643
Slc39a4	4	0.23396	0.24521	0.656636	7643	2	-0.53487	0.73763	0.83978	1	13832	1	-0.53487
Col4a3	4	0.26999	0.28509	0.682929	8497	3	-0.47171	0.73764	0.83978	1	13833	1	-0.47171
Vnn1	4	0.061502	0.061813	0.343029	3676	3	-1.5533	0.73778	0.83978	1	13834	1	-1.5533
Glyatl3	4	0.50147	0.47121	0.812628	11926	2	-0.36799	0.7378	0.83978	1	13835	1	-0.36799
Mrgbp	4	0.00095939	0.00025025	0.010689	478	3	-7.2809	0.73783	0.83978	1	13836	1	-7.2809
Mvb12a	4	0.086171	0.086623	0.419255	4263	3	-1.5345	0.73789	0.83978	1	13837	1	-1.5345
Kcnn4	4	0.04695	0.046067	0.295006	3197	3	-0.69207	0.73793	0.83978	1	13838	1	-0.69207
Glt6d1	4	0.57214	0.5355	0.850988	12931	2	-0.34367	0.73798	0.83978	1	13839	1	-0.34367
Pdzd2	4	0.30098	0.32085	0.715721	9124	2	-0.4904	0.73802	0.83978	1	13840	1	-0.4904
Cstad	3	0.17566	0.17667	0.598668	6287	1	-0.036669	0.73803	0.82986	1	13841	0	-0.036669
Zfp952	3	0.52268	0.48196	0.818128	12197	1	0.059093	0.73806	0.82986	1	13842	0	0.059093
Zfp444	4	0.069052	0.068127	0.363128	3854	1	-0.12936	0.73823	0.83978	1	13843	1	-0.12936
Nr4a1	4	0.10093	0.11492	0.505769	4620	3	-1.0053	0.73825	0.83978	1	13844	1	-1.0053
Chad	4	0.16074	0.17092	0.583375	5968	2	-0.68611	0.7383	0.83978	1	13845	1	-0.68611
Krtap9-3	4	0.1926	0.19805	0.605616	6674	2	-0.33601	0.73832	0.83978	1	13846	1	-0.33601
1700022I11Rik	4	0.59128	0.55402	0.859415	13235	2	-0.52733	0.73842	0.83978	1	13847	1	-0.52733
Hcn4	4	0.52488	0.48938	0.822756	12224	2	-0.43915	0.73847	0.83978	1	13848	1	-0.43915
Sim1	4	0.66207	0.6372	0.903786	14501	2	-0.048743	0.73862	0.83978	1	13849	1	-0.048743
Dcbld1	4	0.17281	0.18393	0.598876	6214	3	-0.58434	0.73874	0.83978	1	13850	1	-0.58434
Acd	4	0.01499	0.013409	0.157083	1701	2	-3.3406	0.73875	0.83978	1	13851	1	-3.3406
Ndrg2	4	0.31433	0.32783	0.719504	9308	2	-0.39087	0.73881	0.83978	1	13852	1	-0.39087
Tcaim	4	0.52555	0.4903	0.822756	12240	2	-0.19021	0.73883	0.83978	1	13853	1	-0.19021
Gpr1	4	0.16769	0.17992	0.598876	6092	2	-0.65045	0.73885	0.83978	1	13854	1	-0.65045
Olfr1341	4	0.47653	0.44698	0.797252	11548	2	-0.52635	0.73891	0.83978	1	13855	1	-0.52635
Samd14	4	0.15389	0.16373	0.572199	5795	2	-0.23707	0.73898	0.83978	1	13856	1	-0.23707
Olfr1273-ps	4	0.44846	0.42798	0.790892	11104	2	-0.61777	0.73909	0.83978	1	13857	1	-0.61777
Carm1	4	0.083558	0.08549	0.418414	4193	2	-1.661	0.73913	0.83978	1	13858	1	-1.661
Zfand2a	4	0.65198	0.62403	0.896575	14320	2	-0.22621	0.73915	0.83978	1	13859	1	-0.22621
Nyap2	4	0.13107	0.14302	0.542112	5298	2	-0.032845	0.73922	0.83978	1	13860	1	-0.032845
Olfr1239	4	0.35446	0.35789	0.742779	9877	2	-0.28343	0.73928	0.83978	1	13861	1	-0.28343
Clcf1	4	0.11743	0.13192	0.536428	5009	3	-0.86168	0.73936	0.83978	1	13862	1	-0.86168
Il6ra	4	0.091265	0.10434	0.486189	4371	3	-1.2429	0.73956	0.84131	1	13863	1	-1.2429
Slc22a6	4	0.89751	0.80975	0.976817	17056	1	-0.2407	0.73962	0.84131	1	13864	1	-0.2407
Rpia	4	0.02922	0.02675	0.220867	2422	3	-5.6562	0.73994	0.84204	1	13865	1	-5.6562
Hs3st3a1	4	0.10817	0.12687	0.536251	4802	3	-0.96874	0.74005	0.84281	1	13866	1	-0.96874
Slc2a13	4	0.65329	0.62597	0.897495	14343	2	-0.23547	0.74012	0.84357	1	13867	1	-0.23547
Tra2a	3	0.29953	0.27837	0.680591	9101	1	-0.20961	0.74033	0.83171	1	13868	0	-0.20961
Tbc1d23	4	0.20111	0.20759	0.617435	6876	3	-0.69646	0.74039	0.84357	1	13869	1	-0.69646
Acot13	4	0.18034	0.18732	0.599759	6393	3	-0.62472	0.74052	0.8443	1	13870	1	-0.62472
Tspan1	4	0.13739	0.14658	0.542112	5418	3	-0.79305	0.74055	0.8443	1	13871	1	-0.79305
Tas2r139	4	0.29059	0.3118	0.709764	8973	1	0.10327	0.74067	0.8443	1	13872	1	0.10327
Gm20815	4	0.23519	0.24521	0.656636	7666	3	-0.63031	0.74072	0.8443	1	13873	1	-0.63031
Morf4l1	4	0.11241	0.12946	0.536428	4894	3	-1.6549	0.74082	0.8443	1	13874	1	-1.6549
Rrp36	3	0.29778	0.27836	0.680591	9081	2	-1.0444	0.74086	0.83171	1	13875	0	-1.0444
Rad51b	4	0.024583	0.019686	0.181896	2187	3	-0.86851	0.74098	0.84501	1	13876	1	-0.86851
Csrp1	4	0.5999	0.56244	0.861731	13390	2	-0.22039	0.74115	0.84501	1	13877	1	-0.22039
Flii	4	0.26076	0.27575	0.679865	8268	2	-0.59424	0.74121	0.84501	1	13878	1	-0.59424
Pstk	4	0.00023949	5.97e-05	0.004515	265	3	-7.8436	0.74125	0.84501	1	13879	1	-7.8436
Zfp652	4	0.62531	0.59197	0.881311	13823	2	-0.2925	0.74134	0.84576	1	13880	1	-0.2925
Slc4a5	4	0.17358	0.18393	0.598876	6231	3	-0.66048	0.74143	0.84576	1	13881	1	-0.66048
Olfr1410	4	0.084196	0.086347	0.418414	4209	3	-0.84429	0.74145	0.84576	1	13882	1	-0.84429
Akap5	4	0.43558	0.4207	0.790892	10931	2	-0.11846	0.74149	0.84576	1	13883	1	-0.11846
Casz1	4	0.22509	0.23505	0.648021	7426	2	-0.73159	0.74151	0.84576	1	13884	1	-0.73159
Lipn	4	0.54759	0.5067	0.830928	12561	2	-0.32287	0.74154	0.84576	1	13885	1	-0.32287
Olfr1143	4	0.23923	0.25166	0.666229	7752	3	-0.69015	0.74158	0.84576	1	13886	1	-0.69015
Rfx8	4	0.54083	0.50133	0.827443	12460	2	-0.26975	0.7416	0.84576	1	13887	1	-0.26975
D030056L22Rik	4	0.42033	0.40402	0.773649	10745	2	-0.28871	0.74164	0.84576	1	13888	1	-0.28871
5430402E10Rik	4	0.92271	0.846	0.993541	17545	1	0.0066267	0.74171	0.84576	1	13889	1	0.0066267
Kbtbd11	4	0.13337	0.14393	0.542112	5351	2	-0.59704	0.74175	0.84576	1	13890	1	-0.59704
Dnajc27	4	0.54178	0.50133	0.827443	12479	2	-0.44951	0.74193	0.84576	1	13891	1	-0.44951
Mcur1	4	0.57088	0.53447	0.850988	12906	2	-0.19206	0.74195	0.84576	1	13892	1	-0.19206
Gpatch2	4	0.41877	0.4032	0.773649	10725	2	-0.25756	0.74203	0.84576	1	13893	1	-0.25756
Coq10a	3	0.76903	0.65536	0.912273	15450	1	0.11803	0.74208	0.83441	1	13894	0	0.11803
Accsl	4	0.7899	0.71434	0.938179	15645	1	0.12409	0.74225	0.84576	1	13895	1	0.12409
Rassf8	4	0.33111	0.34238	0.730627	9549	2	-0.71061	0.74236	0.84576	1	13896	1	-0.71061
Gprasp2	4	0.19864	0.20287	0.611077	6821	3	-0.61023	0.74244	0.84576	1	13897	1	-0.61023
Dynll2	4	0.49863	0.46706	0.81021	11874	2	-0.31002	0.7426	0.84576	1	13898	1	-0.31002
Celsr2	4	0.2593	0.2739	0.679865	8235	3	-0.52185	0.74277	0.84576	1	13899	1	-0.52185
Edil3	4	0.54515	0.50576	0.830928	12534	2	-0.36017	0.74279	0.84576	1	13900	1	-0.36017
Pygb	4	0.024932	0.020071	0.184219	2197	3	-2.1836	0.74281	0.84576	1	13901	1	-2.1836
Pick1	4	0.61736	0.58566	0.878958	13700	2	-0.3069	0.74283	0.84576	1	13902	1	-0.3069
Capn12	4	0.26903	0.28436	0.682929	8474	3	-0.48098	0.74288	0.84576	1	13903	1	-0.48098
Olfr654	4	0.17423	0.18438	0.598876	6251	3	-0.83839	0.74292	0.84576	1	13904	1	-0.83839
Gimap9	4	0.064683	0.063917	0.348983	3749	3	-0.82409	0.74294	0.84576	1	13905	1	-0.82409
Dsg2	4	0.18762	0.19596	0.605616	6547	3	-0.59627	0.74307	0.84576	1	13906	1	-0.59627
Galnt5	4	0.013096	0.012136	0.15269	1588	2	-0.8894	0.74316	0.84576	1	13907	1	-0.8894
Nr2f6	4	0.43688	0.42397	0.790892	10952	2	-0.28119	0.74318	0.84576	1	13908	1	-0.28119
Gm4981	4	0.5019	0.47121	0.812628	11933	2	-0.0056967	0.7432	0.84576	1	13909	1	-0.0056967
Ltk	4	0.076344	0.074999	0.384173	4023	3	-1.3852	0.74331	0.84576	1	13910	1	-1.3852
Arhgap32	4	0.27314	0.28637	0.682929	8571	1	-0.12291	0.74344	0.84576	1	13911	1	-0.12291
Zfp946	4	0.27628	0.29084	0.687006	8639	3	-0.48097	0.74348	0.84576	1	13912	1	-0.48097
Nhlrc3	4	0.46167	0.43433	0.791453	11312	2	-0.48947	0.74353	0.84576	1	13913	1	-0.48947
Nadk2	4	0.036147	0.035753	0.265168	2734	3	-4.0558	0.74355	0.84576	1	13914	1	-4.0558
Papd5	4	0.29519	0.31707	0.713202	9045	2	-0.28007	0.74361	0.84576	1	13915	1	-0.28007
Chpt1	3	0.10105	0.11488	0.505769	4621	2	-0.93148	0.74361	0.83532	1	13916	0	-0.93148
Mterf1b	4	0.20361	0.21209	0.625335	6937	2	-0.19645	0.74363	0.84576	1	13917	1	-0.19645
Cyp4f13	4	0.1272	0.13905	0.538581	5206	3	-0.71995	0.74372	0.84576	1	13918	1	-0.71995
Abl1	4	0.23225	0.2411	0.650874	7600	3	-0.39124	0.74375	0.84576	1	13919	1	-0.39124
Marveld3	4	0.23004	0.23806	0.648438	7546	3	-0.75276	0.74405	0.84576	1	13920	1	-0.75276
Gm20822	4	0.087749	0.090711	0.432853	4304	3	-0.94771	0.74431	0.84576	1	13921	1	-0.94771
Cdca7l	4	0.61898	0.58777	0.880711	13730	2	-0.19092	0.74448	0.84647	1	13922	1	-0.19092
Zswim4	4	0.80973	0.72653	0.945537	15830	1	0.022206	0.74451	0.84647	1	13923	1	0.022206
Gbp11	4	0.24719	0.26318	0.678268	7957	3	-0.42508	0.74453	0.84647	1	13924	1	-0.42508
Olfr446	4	0.10936	0.1275	0.536428	4826	3	-1.2642	0.74464	0.84647	1	13925	1	-1.2642
Mllt11	4	0.22455	0.23444	0.648021	7414	3	-0.98823	0.74468	0.84723	1	13926	1	-0.98823
Irgc1	4	0.78638	0.70973	0.937024	15617	1	0.087126	0.74477	0.84723	1	13927	1	0.087126
Mbl1	3	0.051691	0.044369	0.290745	3370	1	0.18955	0.74495	0.83532	1	13928	0	0.18955
Prkar2a	4	0.3924	0.38557	0.761586	10376	2	-0.32309	0.74503	0.84875	1	13929	1	-0.32309
Gja5	4	0.87419	0.77797	0.963788	16660	1	-0.033001	0.74507	0.84875	1	13930	1	-0.033001
Itm2c	4	0.26242	0.27644	0.679865	8308	3	-0.77379	0.74518	0.84875	1	13931	1	-0.77379
Olfr734	4	0.6491	0.61791	0.890562	14275	2	-0.23336	0.74525	0.84875	1	13932	1	-0.23336
Disc1	4	0.24071	0.25347	0.666652	7800	3	-0.73646	0.74527	0.84875	1	13933	1	-0.73646
Zfyve1	4	0.48897	0.45975	0.805197	11744	2	-0.3674	0.74529	0.84875	1	13934	1	-0.3674
Mrpl50	4	0.20422	0.21209	0.625335	6954	2	-0.59689	0.74545	0.8495	1	13935	1	-0.59689
Fam229a	4	0.27894	0.293	0.687387	8702	3	-0.88791	0.74547	0.8495	1	13936	1	-0.88791
H2-Ab1	4	0.24592	0.26256	0.677865	7926	2	-0.69902	0.74564	0.8495	1	13937	1	-0.69902
Rab9	4	0.44477	0.42798	0.790892	11049	2	-0.62183	0.74568	0.8495	1	13938	1	-0.62183
Tff3	4	0.87588	0.78264	0.965781	16695	1	-0.097959	0.74573	0.8495	1	13939	1	-0.097959
Klhdc8b	4	0.050977	0.048874	0.299855	3341	3	-0.85196	0.74575	0.8495	1	13940	1	-0.85196
U2af2	2	0.19285	0.18094	0.598876	6683	1	-2.9891	0.74589	0.838	1	13941	0	-2.9891
Kif3a	4	0.25795	0.27323	0.679865	8203	3	-0.53355	0.74591	0.8495	1	13942	1	-0.53355
Aimp2	4	0.055583	0.05804	0.334064	3523	3	-1.6277	0.74593	0.8495	1	13943	1	-1.6277
Vmn1r143	3	0.17675	0.17667	0.598668	6312	2	-2.714	0.74602	0.83625	1	13944	0	-2.714
Ankrd35	4	0.60607	0.56659	0.863205	13500	2	-0.13157	0.7463	0.8495	1	13945	1	-0.13157
Aldh1a7	4	0.57529	0.53671	0.850988	12978	2	-0.38167	0.74632	0.8495	1	13946	1	-0.38167
Ppp2r1b	4	0.36852	0.36977	0.750999	10073	2	-0.28682	0.74636	0.8495	1	13947	1	-0.28682
C77080	4	0.6343	0.60342	0.885225	13988	2	-0.11861	0.74639	0.8495	1	13948	1	-0.11861
Slamf9	4	0.093542	0.10849	0.497863	4421	1	-0.07428	0.74643	0.8495	1	13949	1	-0.07428
Zc3h7b	4	0.17002	0.18138	0.598876	6147	3	-0.83409	0.74654	0.8495	1	13950	1	-0.83409
Vmn1r235	4	0.3503	0.35543	0.742779	9814	2	-0.19341	0.7466	0.8495	1	13951	1	-0.19341
Cd209f	4	0.23036	0.23867	0.649044	7555	3	-0.80258	0.74669	0.8495	1	13952	1	-0.80258
Srpr	3	0.90978	0.8262	0.986117	17282	0	0.37852	0.74673	0.83625	1	13953	0	0.37852
Slirp	4	0.29065	0.3118	0.709764	8977	3	-0.52686	0.74685	0.8495	1	13954	1	-0.52686
Vmn2r80	4	0.5301	0.49219	0.822756	12299	2	-0.13272	0.74693	0.8495	1	13955	1	-0.13272
Olfr911-ps1	4	0.24442	0.25872	0.672821	7887	2	-0.65284	0.747	0.8495	1	13956	1	-0.65284
Tpx2	4	0.30455	0.3227	0.715721	9170	2	-0.46499	0.74704	0.8495	1	13957	1	-0.46499
Mrfap1	4	0.16614	0.17992	0.598876	6066	3	-2.6903	0.74711	0.8495	1	13958	1	-2.6903
Cntln	4	0.16286	0.17232	0.58692	6005	1	0.12072	0.74722	0.85024	1	13959	1	0.12072
Cggbp1	4	0.094027	0.1114	0.505687	4435	3	-1.156	0.74729	0.85024	1	13960	1	-1.156
Vmn1r9	3	0.46287	0.4389	0.796614	11330	1	0.11231	0.74739	0.83714	1	13961	0	0.11231
Myo9a	4	0.4739	0.44698	0.797252	11507	2	-0.41959	0.74742	0.85024	1	13962	1	-0.41959
Smg5	4	0.16075	0.17092	0.583375	5970	2	-2.2227	0.74751	0.85024	1	13963	1	-2.2227
Clstn2	4	0.14731	0.15658	0.561921	5654	3	-0.54876	0.74757	0.85024	1	13964	1	-0.54876
Zbtb42	4	0.15647	0.16819	0.582368	5854	2	-0.24896	0.74766	0.85024	1	13965	1	-0.24896
Npbwr1	4	0.33151	0.34238	0.730627	9559	2	-0.46918	0.74768	0.85024	1	13966	1	-0.46918
Nuggc	4	0.043061	0.042597	0.286849	3041	3	-1.0519	0.74771	0.85024	1	13967	1	-1.0519
Emb	4	0.89855	0.80975	0.976817	17085	1	0.096426	0.74775	0.85024	1	13968	1	0.096426
Srr	4	0.61394	0.58244	0.878661	13633	2	-0.26271	0.74782	0.85024	1	13969	1	-0.26271
Emp3	4	0.22991	0.23806	0.648438	7540	3	-0.72223	0.74784	0.85024	1	13970	1	-0.72223
Sart1	4	0.37405	0.37296	0.754801	10154	2	-1.005	0.74786	0.85024	1	13971	1	-1.005
Kank3	4	0.92781	0.85162	0.995047	17653	1	8.71e-05	0.7479	0.85024	1	13972	1	8.71e-05
Phlpp2	4	0.3612	0.36348	0.745813	9980	2	-0.45246	0.74801	0.85024	1	13973	1	-0.45246
Fgd6	4	0.56982	0.53447	0.850988	12889	2	-0.27554	0.74813	0.85024	1	13974	1	-0.27554
Zcchc9	4	0.031042	0.02777	0.223556	2508	3	-4.7387	0.74821	0.85024	1	13975	1	-4.7387
Serhl	4	0.074766	0.074749	0.383562	3980	2	-0.21495	0.74824	0.85024	1	13976	1	-0.21495
Mynn	4	0.17932	0.18635	0.599363	6373	2	-1.0549	0.74828	0.85024	1	13977	1	-1.0549
Dnajc5	4	0.15941	0.16998	0.583375	5933	3	-1.751	0.74832	0.85024	1	13978	1	-1.751
Cotl1	4	0.54416	0.50448	0.830582	12519	2	-0.30394	0.74854	0.85024	1	13979	1	-0.30394
Celf6	4	0.36675	0.36589	0.748358	10051	2	-0.55746	0.74861	0.85024	1	13980	1	-0.55746
Prl7c1	4	0.61529	0.58458	0.878958	13659	2	-0.3642	0.74872	0.85024	1	13981	1	-0.3642
Nuak2	4	0.094163	0.11197	0.505687	4441	3	-1.7442	0.74877	0.85024	1	13982	1	-1.7442
Homer3	4	0.88685	0.79198	0.968698	16873	1	-0.045557	0.74885	0.85024	1	13983	1	-0.045557
Smdt1	4	0.52164	0.48575	0.82152	12185	2	-0.17349	0.74896	0.85024	1	13984	1	-0.17349
Sept11	4	0.34141	0.34586	0.731089	9692	2	-0.45966	0.74914	0.85024	1	13985	1	-0.45966
Shc1	4	0.2287	0.23747	0.648021	7506	3	-0.48949	0.74921	0.85024	1	13986	1	-0.48949
Epn3	4	0.18704	0.19596	0.605616	6535	3	-0.65016	0.74927	0.85024	1	13987	1	-0.65016
Rpl5	1	0.25072	0.15992	0.566651	8042	1	-3.5087	0.74928	0.84008	1	13988	0	-3.5087
Myrip	4	0.57095	0.53447	0.850988	12907	2	-0.23996	0.74932	0.85024	1	13989	1	-0.23996
Ros1	4	0.64429	0.61593	0.890562	14182	1	-0.15174	0.74936	0.85024	1	13990	1	-0.15174
Skint11	4	0.29027	0.3118	0.709764	8965	3	-0.4664	0.74941	0.85024	1	13991	1	-0.4664
Adarb2	4	0.20915	0.22124	0.640123	7072	2	-0.42514	0.7495	0.85099	1	13992	1	-0.42514
Rpa1	2	0.59397	0.47036	0.812628	13287	1	-0.75247	0.74952	0.83883	1	13993	0	-0.75247
Olfr1475	4	0.32397	0.33476	0.72401	9445	2	-1.13	0.74952	0.85099	1	13994	1	-1.13
Qtrtd1	4	0.034734	0.030973	0.234523	2679	3	-1.5852	0.74956	0.85099	1	13995	1	-1.5852
Rps6ka6	4	0.2706	0.28573	0.682929	8505	1	0.033217	0.7497	0.85099	1	13996	1	0.033217
Syt8	4	0.89669	0.80602	0.976376	17039	1	0.15146	0.74989	0.85099	1	13997	1	0.15146
Ntrk3	4	0.23174	0.23987	0.649513	7586	3	-0.36702	0.75003	0.85099	1	13998	1	-0.36702
1110017D15Rik	4	0.27078	0.28573	0.682929	8510	2	-0.60301	0.7501	0.85099	1	13999	1	-0.60301
Tbx19	4	0.05089	0.048874	0.299855	3336	3	-1.2313	0.75018	0.85099	1	14000	1	-1.2313
Scml4	4	0.88646	0.79198	0.968698	16861	1	0.094068	0.75023	0.85099	1	14001	1	0.094068
Rhoj	4	0.51443	0.4776	0.813674	12089	2	-0.18522	0.75032	0.85099	1	14002	1	-0.18522
Mapk15	4	0.19934	0.2065	0.617435	6842	3	-0.84996	0.75036	0.85099	1	14003	1	-0.84996
Dagla	4	0.49101	0.45975	0.805197	11770	1	-0.15292	0.7507	0.85251	1	14004	1	-0.15292
Galr1	4	0.38035	0.37856	0.759424	10228	2	-0.62748	0.75078	0.85251	1	14005	1	-0.62748
Galc	4	0.2322	0.24049	0.650601	7596	2	-0.46912	0.75085	0.85251	1	14006	1	-0.46912
Gon4l	4	0.34937	0.35366	0.740137	9802	1	0.047853	0.75088	0.85251	1	14007	1	0.047853
Rnf182	4	0.0028107	0.0010459	0.028245	773	3	-1.9486	0.75099	0.85251	1	14008	1	-1.9486
Duox1	4	0.051531	0.049227	0.300061	3363	3	-1.2767	0.75103	0.85251	1	14009	1	-1.2767
Rad52	4	0.064222	0.063485	0.347914	3742	3	-1.1146	0.75112	0.85251	1	14010	1	-1.1146
Efcab2	4	0.20935	0.22124	0.640123	7079	3	-0.70511	0.75114	0.85251	1	14011	1	-0.70511
Hsf2bp	4	0.080024	0.082763	0.414179	4107	3	-1.0251	0.75117	0.85251	1	14012	1	-1.0251
Olfr671	4	0.065726	0.064349	0.350229	3774	3	-0.96081	0.75126	0.85251	1	14013	1	-0.96081
Epha8	4	0.45613	0.43199	0.790892	11236	2	-0.18151	0.7513	0.85251	1	14014	1	-0.18151
Gpc1	4	0.28964	0.31107	0.709764	8954	2	-0.64341	0.75143	0.85251	1	14015	1	-0.64341
Ext2	4	0.049148	0.048367	0.299855	3275	3	-1.417	0.75152	0.85251	1	14016	1	-1.417
Olfr55	4	0.49961	0.46798	0.811107	11894	2	-0.37711	0.75166	0.85251	1	14017	1	-0.37711
Kctd9	4	0.31996	0.33165	0.721677	9390	2	-0.68077	0.75192	0.85251	1	14018	1	-0.68077
Tacc3	4	0.030533	0.027542	0.223294	2487	3	-3.3003	0.75204	0.85251	1	14019	1	-3.3003
Nrxn1	4	0.464	0.4381	0.795358	11349	2	-0.16746	0.75213	0.85251	1	14020	1	-0.16746
Ctsr	4	0.69985	0.65937	0.914122	14834	1	0.035657	0.75222	0.85251	1	14021	1	0.035657
Psme4	4	0.2053	0.21323	0.626003	6983	3	-0.83079	0.75226	0.85251	1	14022	1	-0.83079
Scand1	4	0.61696	0.58566	0.878958	13693	2	-0.064686	0.75228	0.85251	1	14023	1	-0.064686
Serpind1	4	0.072648	0.073379	0.382431	3935	3	-0.96476	0.7523	0.85251	1	14024	1	-0.96476
Zfp386	4	0.086714	0.087329	0.420702	4276	3	-1.0938	0.75231	0.85251	1	14025	1	-1.0938
Adam12	4	0.14955	0.15758	0.561921	5701	3	-0.73239	0.75262	0.85324	1	14026	1	-0.73239
Krtap4-9	4	0.49512	0.46382	0.808761	11828	1	0.17045	0.75282	0.85324	1	14027	1	0.17045
Efemp1	4	0.66465	0.64035	0.905393	14546	2	-0.19991	0.75284	0.85324	1	14028	1	-0.19991
Olfr1471	4	0.41466	0.40084	0.771692	10670	2	-0.26735	0.75287	0.85324	1	14029	1	-0.26735
Tceal7	4	0.1533	0.16281	0.572199	5774	3	-0.89757	0.75296	0.85324	1	14030	1	-0.89757
Gtf2e2	4	0.01256	0.01175	0.15269	1557	3	-4.6947	0.75303	0.85324	1	14031	1	-4.6947
Ovca2	4	0.29852	0.31772	0.713264	9091	2	-0.49535	0.75312	0.85325	1	14032	1	-0.49535
Ptgdr2	4	0.059782	0.060401	0.339393	3639	2	-0.50742	0.75314	0.85325	1	14033	1	-0.50742
Rufy1	4	0.24984	0.26656	0.679237	8018	3	-0.92678	0.75327	0.85325	1	14034	1	-0.92678
Pms1	4	0.51495	0.4776	0.813674	12099	2	-0.49033	0.7533	0.85325	1	14035	1	-0.49033
Mavs	4	0.62125	0.59092	0.881311	13757	2	-0.29989	0.75338	0.85325	1	14036	1	-0.29989
Nupl1	4	0.35802	0.36038	0.745736	9925	2	-0.73816	0.75339	0.85325	1	14037	1	-0.73816
Rel	4	0.23771	0.2486	0.661521	7719	3	-0.6113	0.75343	0.85325	1	14038	1	-0.6113
Tet1	4	0.79808	0.71621	0.938735	15726	1	-0.079698	0.7535	0.85325	1	14039	1	-0.079698
Pcnxl4	3	0.46115	0.4389	0.796614	11306	2	-0.37553	0.7537	0.84254	1	14040	0	-0.37553
Apcs	4	0.54587	0.5067	0.830928	12544	2	-0.29899	0.75375	0.85472	1	14041	1	-0.29899
Ift81	4	0.37605	0.3754	0.756507	10176	2	-0.88894	0.75388	0.85472	1	14042	1	-0.88894
Olfr629	4	0.17728	0.18534	0.598876	6328	3	-0.52353	0.75404	0.85472	1	14043	1	-0.52353
Serpinb13	4	0.35008	0.35543	0.742779	9810	2	-0.24462	0.75415	0.85472	1	14044	1	-0.24462
Prdm11	4	0.2501	0.26656	0.679237	8027	3	-0.7237	0.7542	0.85472	1	14045	1	-0.7237
Slc29a4	4	0.15717	0.16819	0.582368	5878	3	-0.79907	0.75435	0.85543	1	14046	1	-0.79907
Spata9	4	0.31156	0.32583	0.718646	9268	2	-0.57369	0.75449	0.85543	1	14047	1	-0.57369
Olfr493	4	0.49026	0.45975	0.805197	11760	2	-0.2376	0.75458	0.85543	1	14048	1	-0.2376
Enpp4	4	0.8139	0.72842	0.945545	15881	1	-0.16426	0.75474	0.85543	1	14049	1	-0.16426
Olfr243	4	0.07482	0.074749	0.383562	3982	3	-0.76586	0.75476	0.85543	1	14050	1	-0.76586
A630001G21Rik	4	0.52737	0.49123	0.822756	12265	2	-0.19192	0.75483	0.85543	1	14051	1	-0.19192
Mesp1	4	0.91758	0.83765	0.99095	17432	1	-0.067592	0.75485	0.85543	1	14052	1	-0.067592
Defb22	4	0.68205	0.64906	0.908428	14689	1	0.093582	0.75497	0.85543	1	14053	1	0.093582
Twist2	4	0.20272	0.20815	0.618212	6918	3	-0.66652	0.75508	0.85543	1	14054	1	-0.66652
Htr7	4	0.45381	0.43115	0.790892	11194	2	-0.24032	0.75512	0.85543	1	14055	1	-0.24032
Fes	4	0.14104	0.14698	0.542112	5507	3	-1.1671	0.75515	0.85543	1	14056	1	-1.1671
Hipk1	4	0.0048276	0.0071435	0.131982	969	3	-1.8954	0.75521	0.85543	1	14057	1	-1.8954
Tob1	4	0.33542	0.34444	0.730627	9617	2	-0.54274	0.75523	0.85543	1	14058	1	-0.54274
Loxl3	4	0.032233	0.029039	0.228166	2572	2	-0.97633	0.75524	0.85543	1	14059	1	-0.97633
Gm8765	4	0.17775	0.18534	0.598876	6341	3	-0.72225	0.75528	0.85543	1	14060	1	-0.72225
Tgtp2	4	0.51958	0.48441	0.820263	12152	1	-0.072355	0.75533	0.85543	1	14061	1	-0.072355
G6pc	4	0.19464	0.19965	0.605616	6733	2	-1.1826	0.75539	0.85543	1	14062	1	-1.1826
Rhox3a	4	0.57742	0.53988	0.854835	13008	2	-0.33691	0.75558	0.85543	1	14063	1	-0.33691
Adm	4	0.2209	0.23048	0.645345	7333	3	-0.52836	0.75569	0.85543	1	14064	1	-0.52836
Zfp428	4	0.12184	0.13464	0.538581	5093	2	-1.307	0.75574	0.85543	1	14065	1	-1.307
Samd7	4	0.63041	0.59822	0.883583	13908	2	-0.24728	0.75576	0.85543	1	14066	1	-0.24728
Thoc3	4	0.1136	0.13046	0.536428	4921	3	-2.7934	0.75578	0.85543	1	14067	1	-2.7934
BC049715	4	0.79032	0.71434	0.938179	15649	1	-0.11291	0.75583	0.85543	1	14068	1	-0.11291
Dtx1	4	0.14374	0.15088	0.551389	5571	3	-0.9695	0.75585	0.85543	1	14069	1	-0.9695
1700015G11Rik	4	0.57086	0.53447	0.850988	12905	2	-0.20321	0.75598	0.85543	1	14070	1	-0.20321
Pcdha3	4	0.08274	0.084785	0.418414	4166	3	-0.83206	0.75608	0.85543	1	14071	1	-0.83206
Fbxo40	4	0.31889	0.32988	0.719644	9370	2	-0.44548	0.7561	0.85543	1	14072	1	-0.44548
Lrrc4c	4	0.18254	0.18944	0.599759	6448	3	-1.0834	0.75614	0.85543	1	14073	1	-1.0834
Vps9d1	4	0.12464	0.13659	0.538581	5157	3	-0.737	0.75619	0.85543	1	14074	1	-0.737
Glt1d1	4	0.27289	0.28637	0.682929	8565	1	-0.092329	0.75621	0.85543	1	14075	1	-0.092329
Ncoa7	4	0.12452	0.13659	0.538581	5151	2	-0.85824	0.75623	0.85543	1	14076	1	-0.85824
Mrgprg	4	0.28211	0.29571	0.689644	8774	2	-0.81163	0.75635	0.85543	1	14077	1	-0.81163
Rbm3	4	0.12331	0.13585	0.538581	5123	2	-1.119	0.75637	0.85543	1	14078	1	-1.119
Olfr872	4	0.33434	0.34444	0.730627	9597	2	-0.27116	0.75651	0.85543	1	14079	1	-0.27116
Card10	4	0.53556	0.49782	0.826412	12384	2	-0.1937	0.75653	0.85543	1	14080	1	-0.1937
Ppp1r37	4	0.3035	0.3227	0.715721	9152	2	-0.72014	0.75658	0.85543	1	14081	1	-0.72014
Spata1	4	0.47385	0.44698	0.797252	11506	2	-0.39104	0.75662	0.85543	1	14082	1	-0.39104
Cyp4f37	4	0.18769	0.19596	0.605616	6548	2	-0.58253	0.75667	0.85543	1	14083	1	-0.58253
Praf2	4	0.45519	0.43199	0.790892	11223	2	-0.35469	0.75671	0.85543	1	14084	1	-0.35469
Fam83f	4	0.10633	0.12337	0.525385	4753	3	-2.1044	0.75678	0.85543	1	14085	1	-2.1044
Catip	4	0.49073	0.45975	0.805197	11766	2	-0.58528	0.75683	0.85543	1	14086	1	-0.58528
Rtbdn	4	0.052616	0.053906	0.323136	3397	3	-1.8378	0.75687	0.85543	1	14087	1	-1.8378
Otp	4	0.47231	0.44612	0.797252	11473	2	-0.26277	0.75696	0.85543	1	14088	1	-0.26277
Gzmm	4	0.68834	0.65188	0.910464	14731	1	-0.00044256	0.75697	0.85543	1	14089	1	-0.00044256
4930486L24Rik	4	0.52168	0.48575	0.82152	12187	2	-0.059936	0.75699	0.85543	1	14090	1	-0.059936
Rcn2	4	0.30639	0.32399	0.715721	9200	2	-0.66044	0.75701	0.85543	1	14091	1	-0.66044
Olfr952	4	0.24734	0.26318	0.678268	7961	2	-0.88562	0.75705	0.85543	1	14092	1	-0.88562
Abca13	4	0.56304	0.52399	0.844059	12788	2	-0.24553	0.75706	0.85543	1	14093	1	-0.24553
Zfp316	4	0.76318	0.69656	0.931762	15384	1	0.14751	0.75717	0.85543	1	14094	1	0.14751
Ttc21a	4	0.45801	0.43349	0.790892	11263	1	-0.059187	0.75728	0.85543	1	14095	1	-0.059187
Ppp1r13l	4	0.34175	0.34657	0.731089	9696	2	-0.51027	0.75733	0.85543	1	14096	1	-0.51027
Lin54	4	0.11074	0.12913	0.536428	4858	3	-1.1248	0.75735	0.85543	1	14097	1	-1.1248
Uqcc2	3	0.028697	0.023887	0.211436	2397	2	-6.4729	0.75741	0.84521	1	14098	0	-6.4729
Rab3gap2	4	0.19686	0.20018	0.606853	6774	2	-0.59554	0.75745	0.85619	1	14099	1	-0.59554
Magea2	4	0.27476	0.28822	0.685043	8608	3	-0.49003	0.75749	0.85619	1	14100	1	-0.49003
Serpina5	4	0.30044	0.31838	0.714355	9119	2	-0.8399	0.75767	0.85619	1	14101	1	-0.8399
Hspa4	4	0.010714	0.010549	0.147866	1440	3	-4.7905	0.75769	0.85619	1	14102	1	-4.7905
4930415F15Rik	4	0.20698	0.21546	0.627993	7030	2	-0.5144	0.75772	0.85619	1	14103	1	-0.5144
Nat9	3	0.055099	0.04909	0.300061	3502	2	-2.1437	0.75774	0.84521	1	14104	0	-2.1437
Mip	4	0.51988	0.48441	0.820263	12160	1	-0.1102	0.75776	0.85619	1	14105	1	-0.1102
Cox7b2	4	0.25291	0.26996	0.679237	8097	3	-0.43016	0.75786	0.85619	1	14106	1	-0.43016
Hoxa9	4	0.61452	0.58458	0.878958	13647	2	-0.20946	0.7579	0.85619	1	14107	1	-0.20946
Siglech	4	0.26879	0.28366	0.682929	8467	2	-0.52982	0.75793	0.85619	1	14108	1	-0.52982
Lmnb1	4	0.0057386	0.0074319	0.131982	1075	3	-1.3716	0.75809	0.85619	1	14109	1	-1.3716
Trp53tg5	4	0.41457	0.40084	0.771692	10668	2	-0.06953	0.75816	0.85619	1	14110	1	-0.06953
Shkbp1	4	0.22731	0.23685	0.648021	7470	3	-0.39941	0.75818	0.85619	1	14111	1	-0.39941
Ankzf1	4	0.082325	0.083679	0.414734	4158	3	-1.2143	0.7582	0.85619	1	14112	1	-1.2143
Olfr1494	4	0.49314	0.46154	0.806688	11798	2	-0.20893	0.75822	0.85619	1	14113	1	-0.20893
4933406M09Rik	4	0.18751	0.19596	0.605616	6541	3	-0.82165	0.75824	0.85619	1	14114	1	-0.82165
Mmp1a	4	0.30405	0.3227	0.715721	9159	1	0.008693	0.75832	0.85619	1	14115	1	0.008693
Cd33	4	0.27287	0.28637	0.682929	8564	3	-0.58238	0.75834	0.85619	1	14116	1	-0.58238
Scgb2b7	4	0.61172	0.57499	0.87054	13599	2	-0.1592	0.75836	0.85619	1	14117	1	-0.1592
Timm21	4	0.2756	0.29083	0.687006	8620	3	-0.38729	0.75845	0.85619	1	14118	1	-0.38729
Lgals2	4	0.41811	0.40161	0.771692	10719	2	-0.18882	0.75852	0.85619	1	14119	1	-0.18882
Adcy1	4	0.64978	0.61791	0.890562	14285	2	-0.18325	0.75855	0.85619	1	14120	1	-0.18325
Asphd2	4	0.14084	0.14698	0.542112	5503	2	-0.44325	0.75877	0.85619	1	14121	1	-0.44325
Arih2	4	0.0073016	0.0082332	0.133462	1205	3	-1.4601	0.75882	0.85619	1	14122	1	-1.4601
Asphd1	4	0.1814	0.1884	0.599759	6417	2	-0.47295	0.75884	0.85619	1	14123	1	-0.47295
Zfp169	4	0.28168	0.2957	0.689644	8762	2	-0.86942	0.75893	0.85619	1	14124	1	-0.86942
Itgb8	4	0.079801	0.082484	0.414179	4101	3	-0.90947	0.75903	0.85619	1	14125	1	-0.90947
Hk1	4	0.60964	0.57286	0.868532	13562	2	-0.36972	0.75905	0.85619	1	14126	1	-0.36972
Crk	4	0.62146	0.59092	0.881311	13760	2	-0.13328	0.75907	0.85619	1	14127	1	-0.13328
Hcls1	4	0.47353	0.44698	0.797252	11498	2	-0.28036	0.75909	0.85619	1	14128	1	-0.28036
Cd160	4	0.6441	0.61593	0.890562	14179	1	-0.095644	0.75917	0.85619	1	14129	1	-0.095644
Cidec	4	0.92557	0.84883	0.994711	17605	1	-0.1522	0.75919	0.85619	1	14130	1	-0.1522
Fam173a	4	0.082649	0.084785	0.418414	4164	2	-0.15542	0.75921	0.85619	1	14131	1	-0.15542
Rnf141	4	0.25248	0.26996	0.679237	8085	3	-0.41713	0.75926	0.85619	1	14132	1	-0.41713
Cml1	4	0.083241	0.08505	0.418414	4183	3	-1.2778	0.75928	0.85619	1	14133	1	-1.2778
Khdrbs3	4	0.33422	0.34444	0.730627	9595	2	-0.45624	0.75932	0.85619	1	14134	1	-0.45624
Efcab1	4	0.081202	0.083678	0.414734	4131	2	-0.61968	0.75935	0.85619	1	14135	1	-0.61968
Fam133b	4	0.066263	0.067666	0.362303	3786	3	-1.4305	0.75937	0.85619	1	14136	1	-1.4305
Tecta	4	0.28496	0.30164	0.694626	8844	2	-0.28697	0.75942	0.85619	1	14137	1	-0.28697
Sft2d2	4	0.14464	0.1548	0.561921	5595	2	-0.19618	0.75958	0.85619	1	14138	1	-0.19618
4930595M18Rik	4	0.5385	0.50004	0.827443	12431	2	-0.10499	0.75974	0.85619	1	14139	1	-0.10499
Adamts17	4	0.61548	0.58458	0.878958	13666	2	-0.14266	0.75985	0.85619	1	14140	1	-0.14266
Vmn1r79	3	0.40641	0.37889	0.759424	10557	1	-0.34829	0.75988	0.84872	1	14141	0	-0.34829
Ldhb	4	0.10159	0.11566	0.507525	4635	3	-0.68175	0.75995	0.85619	1	14142	1	-0.68175
Tomm20l	4	0.92337	0.846	0.993541	17563	1	0.081675	0.76006	0.85619	1	14143	1	0.081675
Krt34	4	0.041313	0.040372	0.278036	2969	3	-1.174	0.76027	0.85619	1	14144	1	-1.174
Olfr1294	4	0.29358	0.31514	0.713202	9026	2	-0.4652	0.76032	0.85619	1	14145	1	-0.4652
Slc38a10	4	0.24283	0.25474	0.666931	7848	3	-0.42476	0.76034	0.85619	1	14146	1	-0.42476
Set	3	0.23148	0.21827	0.635008	7579	1	-0.33608	0.76041	0.84872	1	14147	0	-0.33608
Cdk8	4	0.18795	0.19596	0.605616	6555	3	-0.60978	0.76044	0.85619	1	14148	1	-0.60978
Tfdp1	4	0.018603	0.015681	0.168603	1889	3	-4.5879	0.76046	0.85619	1	14149	1	-4.5879
Gm10229	4	0.030842	0.027769	0.223556	2498	3	-1.3464	0.76071	0.85619	1	14150	1	-1.3464
Bcar3	4	0.1068	0.12337	0.525385	4763	3	-1.0698	0.76083	0.85619	1	14151	1	-1.0698
Olfr597	4	0.70614	0.66578	0.919111	14887	1	0.10832	0.76087	0.85619	1	14152	1	0.10832
Gorasp2	4	0.016812	0.014395	0.162392	1794	2	-3.0787	0.76094	0.85692	1	14153	1	-3.0787
Col23a1	4	0.42554	0.41038	0.780843	10804	2	-0.30743	0.76095	0.85692	1	14154	1	-0.30743
Idh3g	4	0.053574	0.054833	0.323508	3437	3	-1.7811	0.76097	0.85692	1	14155	1	-1.7811
Atp6v1a	3	0.21161	0.20082	0.607658	7129	2	-2.2002	0.76102	0.84872	1	14156	0	-2.2002
Zfp397	4	0.24534	0.26188	0.677865	7914	3	-0.50764	0.76108	0.85692	1	14157	1	-0.50764
4930558K02Rik	4	0.31364	0.32716	0.719488	9299	2	-0.24474	0.76122	0.85692	1	14158	1	-0.24474
Ngp	4	0.27708	0.29158	0.687006	8661	3	-0.73544	0.76127	0.85692	1	14159	1	-0.73544
Tmem177	4	0.1422	0.14739	0.542112	5537	2	-0.9278	0.76131	0.85692	1	14160	1	-0.9278
Ddi1	3	0.33337	0.30738	0.704521	9582	2	-0.68355	0.76141	0.84872	1	14161	0	-0.68355
Mroh6	4	0.61318	0.58028	0.876424	13624	2	-0.30194	0.76152	0.85766	1	14162	1	-0.30194
Gm14151	4	0.17051	0.18138	0.598876	6158	3	-0.6871	0.76153	0.85766	1	14163	1	-0.6871
Cpt1b	4	0.43991	0.42562	0.790892	10988	2	-0.38731	0.76159	0.85766	1	14164	1	-0.38731
Atp6v1d	3	0.22831	0.21626	0.630077	7495	1	-0.50211	0.76166	0.84872	1	14165	0	-0.50211
H2bfm	4	0.091534	0.10726	0.497765	4378	1	0.083015	0.76167	0.85766	1	14166	1	0.083015
Slc25a29	4	0.11877	0.13311	0.537332	5030	3	-1.2019	0.76169	0.85766	1	14167	1	-1.2019
Artn	4	0.61028	0.57286	0.868532	13573	1	0.13987	0.76173	0.85766	1	14168	1	0.13987
Vps41	4	0.21784	0.22751	0.640412	7263	3	-1.3031	0.7618	0.85766	1	14169	1	-1.3031
Whsc1l1	4	0.073285	0.073805	0.383562	3949	3	-2.1007	0.76187	0.85766	1	14170	1	-2.1007
Pqlc2	4	0.081634	0.083678	0.414734	4138	3	-1.1646	0.76196	0.85766	1	14171	1	-1.1646
Nlgn1	4	0.24116	0.25347	0.666652	7808	2	-0.5247	0.76197	0.85766	1	14172	1	-0.5247
Eomes	4	0.20165	0.20759	0.617435	6888	3	-0.79133	0.76206	0.85766	1	14173	1	-0.79133
Asic3	4	0.39632	0.3872	0.761586	10426	1	0.17767	0.7622	0.85766	1	14174	1	0.17767
1700008O03Rik	4	0.83947	0.74627	0.951013	16186	1	0.071988	0.76225	0.85766	1	14175	1	0.071988
Crnkl1	1	0.23772	0.15173	0.55398	7720	1	-3.8306	0.76228	0.84827	1	14176	0	-3.8306
U2af1l4	4	0.15997	0.17049	0.583375	5953	2	-0.33227	0.76231	0.85766	1	14177	1	-0.33227
Ick	4	0.57445	0.53671	0.850988	12959	2	-0.15359	0.76241	0.85846	1	14178	1	-0.15359
AF251705	4	0.034332	0.030716	0.233342	2667	2	-1.2113	0.76245	0.85846	1	14179	1	-1.2113
Sltm	4	0.015422	0.013543	0.157083	1719	3	-5.6862	0.76271	0.85846	1	14180	1	-5.6862
Isl1	4	0.47775	0.44698	0.797252	11565	1	-0.10286	0.76276	0.85846	1	14181	1	-0.10286
4833439L19Rik	4	0.27139	0.28573	0.682929	8525	2	-0.71331	0.76283	0.85846	1	14182	1	-0.71331
Atp6v1c2	4	0.038639	0.037719	0.269571	2853	2	-0.78748	0.76287	0.85846	1	14183	1	-0.78748
Olfr1226	4	0.1628	0.17232	0.58692	6003	3	-0.83031	0.7629	0.85846	1	14184	1	-0.83031
Il23a	4	0.35904	0.36205	0.745813	9941	2	-0.55528	0.76294	0.85846	1	14185	1	-0.55528
Apobec1	4	0.19914	0.20592	0.617435	6838	3	-1.2424	0.76295	0.85846	1	14186	1	-1.2424
Msl1	4	0.2902	0.3118	0.709764	8963	3	-0.59599	0.76301	0.85846	1	14187	1	-0.59599
Ssx2ip	4	0.76751	0.69843	0.931762	15431	1	-0.19125	0.76306	0.85846	1	14188	1	-0.19125
Urah	4	0.58626	0.54845	0.857416	13151	2	-0.19195	0.76308	0.85846	1	14189	1	-0.19195
Nsmaf	4	0.29048	0.3118	0.709764	8969	2	-0.75986	0.76314	0.85846	1	14190	1	-0.75986
Ankrd34b	4	0.27225	0.28637	0.682929	8549	2	-0.34304	0.76316	0.85846	1	14191	1	-0.34304
Ccdc138	4	0.38579	0.38157	0.760749	10292	2	-0.18614	0.7632	0.85846	1	14192	1	-0.18614
Trpv6	4	0.38662	0.38157	0.760749	10304	2	-0.53674	0.76321	0.85846	1	14193	1	-0.53674
Scn3b	3	0.19303	0.19174	0.605616	6686	2	-0.21374	0.76322	0.85128	1	14194	0	-0.21374
Ifrd1	3	0.25736	0.24022	0.650276	8189	2	-0.81651	0.76323	0.85128	1	14195	0	-0.81651
Arhgap4	4	0.26358	0.27771	0.679865	8336	3	-1.0214	0.76323	0.85846	1	14196	1	-1.0214
Slc25a45	4	0.60554	0.5656	0.863035	13487	2	-0.14166	0.76325	0.85846	1	14197	1	-0.14166
Galns	4	0.62312	0.59197	0.881311	13780	2	-0.14544	0.76332	0.85846	1	14198	1	-0.14544
Dbnl	4	0.35022	0.35543	0.742779	9813	2	-0.68741	0.76339	0.85846	1	14199	1	-0.68741
Crisp4	4	0.27715	0.29158	0.687006	8664	2	-0.79095	0.76346	0.8592	1	14200	1	-0.79095
Caly	4	0.087628	0.090711	0.432853	4301	2	-0.35333	0.76353	0.8592	1	14201	1	-0.35333
Sp2	4	0.2778	0.29158	0.687006	8676	3	-0.74646	0.76358	0.8592	1	14202	1	-0.74646
Gm4312	4	0.86416	0.76957	0.960217	16523	1	0.16996	0.76376	0.85996	1	14203	1	0.16996
Pfpl	4	0.23619	0.24739	0.659661	7682	3	-0.63367	0.76379	0.85996	1	14204	1	-0.63367
Ddrgk1	4	0.25377	0.26996	0.679237	8123	3	-0.70267	0.76381	0.85996	1	14205	1	-0.70267
Cd7	4	0.69259	0.65461	0.912242	14760	1	-0.054551	0.76383	0.85996	1	14206	1	-0.054551
Krtap11-1	4	0.26513	0.27832	0.680591	8374	2	-0.66811	0.76384	0.85996	1	14207	1	-0.66811
1700024G13Rik	4	0.10812	0.12687	0.536251	4801	3	-1.5213	0.76386	0.85996	1	14208	1	-1.5213
Adamts10	4	0.96514	0.9158	1	18563	0	0.0080719	0.76388	0.85996	1	14209	1	0.0080719
Lmbrd2	4	0.43213	0.41599	0.786569	10893	1	-0.00079066	0.76389	0.85996	1	14210	1	-0.00079066
Prpf31	2	0.11179	0.10264	0.480222	4879	2	-3.7541	0.76401	0.85005	1	14211	0	-3.7541
Nek3	4	0.50697	0.47486	0.813603	11984	2	-0.19385	0.76409	0.85996	1	14212	1	-0.19385
Defb14	4	0.2631	0.27702	0.679865	8327	3	-0.49184	0.76423	0.85996	1	14213	1	-0.49184
Trmt2b	4	0.32932	0.33917	0.729188	9519	2	-0.63589	0.76428	0.85996	1	14214	1	-0.63589
Gpc4	4	0.26165	0.27575	0.679865	8291	2	-0.48066	0.7643	0.85996	1	14215	1	-0.48066
Gng7	4	0.26708	0.28106	0.681839	8420	3	-0.54231	0.76431	0.85996	1	14216	1	-0.54231
Etfb	4	0.014919	0.013203	0.157083	1698	3	-1.6785	0.76436	0.85996	1	14217	1	-1.6785
Pusl1	4	0.63813	0.60658	0.887752	14062	2	-0.30589	0.76442	0.85996	1	14218	1	-0.30589
Kctd2	4	0.61379	0.58134	0.877832	13630	2	-0.23701	0.76443	0.85996	1	14219	1	-0.23701
Scgb2b27	4	0.75598	0.6919	0.930153	15307	1	-0.1447	0.76452	0.85996	1	14220	1	-0.1447
Olfr1354	4	0.25105	0.26722	0.679237	8049	2	-0.72934	0.76464	0.85996	1	14221	1	-0.72934
Klhl41	4	0.71406	0.6695	0.92221	14945	1	-0.20177	0.76469	0.85996	1	14222	1	-0.20177
Srsf2	3	0.066021	0.061118	0.342489	3779	2	-5.4958	0.76473	0.8521	1	14223	0	-5.4958
Lkaaear1	4	0.20777	0.21546	0.627993	7049	2	-0.23013	0.76475	0.85996	1	14224	1	-0.23013
Pdyn	4	0.55296	0.5131	0.834857	12639	2	-0.30634	0.76482	0.85996	1	14225	1	-0.30634
Tpm2	4	0.89832	0.80975	0.976817	17079	1	-0.086241	0.76483	0.85996	1	14226	1	-0.086241
Sept12	4	0.26001	0.27516	0.679865	8254	2	-0.88546	0.76487	0.85996	1	14227	1	-0.88546
Adh4	4	0.18383	0.18944	0.599759	6478	3	-0.49852	0.7649	0.85996	1	14228	1	-0.49852
Dnttip2	4	0.58189	0.54641	0.857416	13080	1	-0.17363	0.76499	0.8607	1	14229	1	-0.17363
Prlh	4	0.96937	0.92311	1	18673	0	0.12106	0.76516	0.8607	1	14230	1	0.12106
Capza1	4	0.4935	0.46154	0.806688	11803	2	-0.31581	0.7652	0.8607	1	14231	1	-0.31581
Pold1	3	0.46862	0.44749	0.798014	11419	1	-0.2605	0.76533	0.8521	1	14232	0	-0.2605
Lum	4	0.39269	0.38557	0.761586	10383	1	0.0065224	0.76539	0.8607	1	14233	1	0.0065224
Snx19	4	0.30713	0.32399	0.715721	9207	2	-0.51781	0.76541	0.8607	1	14234	1	-0.51781
B3gnt6	4	0.44497	0.42798	0.790892	11053	1	0.041595	0.76548	0.8607	1	14235	1	0.041595
Phlpp1	4	0.88989	0.79853	0.973477	16925	1	0.16691	0.76551	0.8607	1	14236	1	0.16691
Vmn1r215	4	0.08969	0.098068	0.46197	4336	3	-0.77742	0.7656	0.8607	1	14237	1	-0.77742
BC048609	4	0.30595	0.32399	0.715721	9193	2	-0.42657	0.76561	0.8607	1	14238	1	-0.42657
Zcchc14	4	0.57822	0.54204	0.857416	13020	2	-0.2386	0.76565	0.8607	1	14239	1	-0.2386
Mthfsl	4	0.91737	0.83765	0.99095	17429	1	-0.01432	0.7657	0.8607	1	14240	1	-0.01432
Ccdc70	4	0.24065	0.25347	0.666652	7799	3	-0.59474	0.76572	0.8607	1	14241	1	-0.59474
Tbck	4	0.071171	0.073153	0.382431	3903	3	-1.6875	0.76575	0.8607	1	14242	1	-1.6875
Mettl7a3	4	0.078012	0.079011	0.400237	4060	2	-0.38564	0.76584	0.8607	1	14243	1	-0.38564
Ly6c2	4	0.065166	0.063917	0.348983	3759	3	-3.7798	0.76589	0.8607	1	14244	1	-3.7798
Ccdc7	4	0.13564	0.14618	0.542112	5385	3	-1.6545	0.76598	0.8607	1	14245	1	-1.6545
Nkpd1	4	0.22981	0.23806	0.648438	7538	3	-0.7748	0.76608	0.86148	1	14246	1	-0.7748
Nat14	4	0.085843	0.086348	0.418414	4253	3	-1.289	0.76612	0.86148	1	14247	1	-1.289
Ffar2	4	0.10628	0.12337	0.525385	4750	3	-0.53452	0.76631	0.86148	1	14248	1	-0.53452
Nkain4	4	0.51878	0.48212	0.818128	12139	2	-0.24831	0.76636	0.86148	1	14249	1	-0.24831
Chst7	4	0.62736	0.59607	0.883583	13858	2	-0.080893	0.76638	0.86148	1	14250	1	-0.080893
Slc26a9	4	0.3714	0.36977	0.750999	10116	2	-0.57511	0.76641	0.86148	1	14251	1	-0.57511
Rax	4	0.61565	0.58458	0.878958	13669	2	-0.12645	0.76644	0.86148	1	14252	1	-0.12645
Atp8b1	4	0.1168	0.13192	0.536428	4994	3	-0.38349	0.76648	0.86148	1	14253	1	-0.38349
Cep162	4	0.786	0.70973	0.937024	15611	1	-0.24845	0.76655	0.86148	1	14254	1	-0.24845
Wasf3	4	0.34648	0.35082	0.736746	9765	2	-0.6048	0.76662	0.86148	1	14255	1	-0.6048
Olfr1484	4	0.93314	0.86455	1	17793	0	0.13905	0.76665	0.86148	1	14256	1	0.13905
Hoxb1	4	0.23324	0.24233	0.651971	7628	2	-0.48352	0.7667	0.86218	1	14257	1	-0.48352
Smtnl1	4	0.67829	0.64624	0.906451	14670	1	-0.13091	0.76676	0.86218	1	14258	1	-0.13091
Snrpe	1	0.23321	0.14671	0.542112	7627	1	-3.5083	0.76679	0.85329	1	14259	0	-3.5083
Trpa1	4	0.028766	0.026648	0.220867	2400	2	-0.72611	0.76681	0.86218	1	14260	1	-0.72611
2010300C02Rik	4	0.2824	0.29642	0.68967	8777	2	-0.14673	0.76682	0.86218	1	14261	1	-0.14673
Gng3	4	0.12731	0.13941	0.538581	5211	3	-0.60565	0.76684	0.86218	1	14262	1	-0.60565
Nol11	4	0.025604	0.020659	0.186712	2237	3	-5.3318	0.76693	0.86218	1	14263	1	-5.3318
Dffb	4	0.092538	0.10808	0.497863	4399	2	-0.64629	0.767	0.86293	1	14264	1	-0.64629
Olfr339	4	0.35549	0.35863	0.742779	9897	2	-0.40479	0.76705	0.86293	1	14265	1	-0.40479
Rgn	4	0.82377	0.73975	0.950082	15992	1	-0.23017	0.76712	0.86293	1	14266	1	-0.23017
Ifnar1	3	0.36366	0.33753	0.727871	10011	1	0.057254	0.76716	0.85377	1	14267	0	0.057254
Arl14epl	4	0.63317	0.60131	0.885225	13965	2	-0.3762	0.76717	0.86293	1	14268	1	-0.3762
Rpl34	1	0.23279	0.14671	0.542112	7616	1	-3.8532	0.76721	0.85329	1	14269	0	-3.8532
Adam19	4	0.48173	0.45399	0.803431	11630	2	-0.28899	0.76727	0.86293	1	14270	1	-0.28899
Rltpr	4	0.21682	0.22697	0.640412	7239	3	-0.55382	0.76731	0.86293	1	14271	1	-0.55382
Pla2g15	4	0.066441	0.067902	0.362303	3789	3	-2.3291	0.76738	0.86293	1	14272	1	-2.3291
Bend3	4	0.011753	0.011365	0.151584	1512	3	-2.5941	0.76739	0.86293	1	14273	1	-2.5941
Zfp715	4	0.15665	0.16819	0.582368	5861	2	-0.04585	0.76751	0.86293	1	14274	1	-0.04585
Aptx	4	0.42192	0.40482	0.774973	10763	2	-0.55565	0.76763	0.86293	1	14275	1	-0.55565
Slfnl1	4	0.87705	0.78361	0.965781	16715	1	0.042696	0.76769	0.86293	1	14276	1	0.042696
Tmem14a	4	0.25183	0.2679	0.679237	8071	1	-0.032075	0.76777	0.86293	1	14277	1	-0.032075
Iqub	4	0.14492	0.15528	0.561921	5601	2	-0.4639	0.76779	0.86293	1	14278	1	-0.4639
Alg11	3	0.094308	0.10798	0.497863	4447	2	-4.9387	0.76779	0.8546	1	14279	0	-4.9387
Pofut2	4	0.31445	0.32783	0.719504	9312	1	-0.0022569	0.76806	0.86293	1	14280	1	-0.0022569
Il24	4	0.058456	0.059793	0.338747	3596	2	-0.75243	0.76822	0.86293	1	14281	1	-0.75243
Rbm45	4	0.02407	0.019497	0.18151	2165	3	-2.2099	0.76825	0.86293	1	14282	1	-2.2099
Gps2	4	0.018106	0.015464	0.168603	1856	3	-3.8074	0.76843	0.86293	1	14283	1	-3.8074
Cyp4f14	4	0.003877	0.0022839	0.053127	892	2	-0.72621	0.76846	0.86293	1	14284	1	-0.72621
Slc35a1	4	0.064982	0.063917	0.348983	3754	3	-1.4537	0.7686	0.86371	1	14285	1	-1.4537
Itgb1bp1	4	0.6366	0.60447	0.885225	14037	1	0.17837	0.76867	0.86371	1	14286	1	0.17837
Spaca1	4	0.19494	0.19965	0.605616	6739	2	-0.78133	0.76868	0.86371	1	14287	1	-0.78133
Igfn1	4	0.57451	0.53671	0.850988	12962	2	-0.19179	0.76872	0.86371	1	14288	1	-0.19179
Frmd6	4	0.39233	0.38557	0.761586	10373	2	-0.023977	0.76873	0.86371	1	14289	1	-0.023977
Nphs2	4	0.41018	0.39518	0.767986	10604	2	-0.26409	0.76877	0.86371	1	14290	1	-0.26409
Phc3	4	0.047	0.046067	0.295006	3198	3	-0.25984	0.7688	0.86371	1	14291	1	-0.25984
Mxra7	4	0.39103	0.38557	0.761586	10354	2	-0.56066	0.76887	0.86371	1	14292	1	-0.56066
Gm13040	4	0.23706	0.24739	0.659661	7704	3	-0.81153	0.76889	0.86371	1	14293	1	-0.81153
Samd3	4	0.19605	0.19965	0.605616	6758	3	-0.74982	0.76916	0.86371	1	14294	1	-0.74982
Doc2a	4	0.19927	0.20592	0.617435	6840	3	-0.65906	0.7692	0.86371	1	14295	1	-0.65906
H2afb1	4	0.74979	0.68911	0.929071	15257	1	0.04053	0.76921	0.86371	1	14296	1	0.04053
Abca5	4	0.89876	0.80975	0.976817	17088	1	0.081612	0.76927	0.86371	1	14297	1	0.081612
Cnot3	2	0.23067	0.22423	0.640412	7564	2	-2.5278	0.76933	0.85623	1	14298	0	-2.5278
Olfr1513	4	0.44873	0.42798	0.790892	11109	2	-0.35794	0.76939	0.86371	1	14299	1	-0.35794
Golga7b	4	0.54039	0.50133	0.827443	12456	2	-0.39797	0.76949	0.86371	1	14300	1	-0.39797
Arv1	4	0.22744	0.23685	0.648021	7474	3	-0.654	0.76951	0.86371	1	14301	1	-0.654
Uba7	4	0.35679	0.35863	0.742779	9911	2	-0.16821	0.76956	0.86371	1	14302	1	-0.16821
Fam25c	4	0.18375	0.18944	0.599759	6473	3	-2.5253	0.76961	0.86371	1	14303	1	-2.5253
Bmp1	4	0.61293	0.57711	0.87209	13621	2	-0.22451	0.76971	0.86371	1	14304	1	-0.22451
Mmp14	4	0.19292	0.19805	0.605616	6684	2	-0.52904	0.76981	0.86371	1	14305	1	-0.52904
Olfr177	4	0.069766	0.068996	0.366249	3866	3	-1.3587	0.76983	0.86371	1	14306	1	-1.3587
Irak1bp1	4	0.57951	0.54446	0.857416	13043	2	-0.14235	0.7699	0.86371	1	14307	1	-0.14235
Nek1	4	0.84645	0.75281	0.953566	16289	1	-0.050627	0.76992	0.86371	1	14308	1	-0.050627
Scpep1	4	0.027639	0.026209	0.220867	2337	3	-2.324	0.76995	0.86371	1	14309	1	-2.324
Arhgap9	4	0.27785	0.29158	0.687006	8680	3	-0.42626	0.77012	0.86371	1	14310	1	-0.42626
Olfr152	4	0.087844	0.090712	0.432853	4305	2	-0.32465	0.77029	0.86371	1	14311	1	-0.32465
Ifnz	4	0.2831	0.29841	0.692737	8801	2	-0.37256	0.77036	0.86371	1	14312	1	-0.37256
Gm21671	3	0.25955	0.24361	0.655236	8244	2	-0.77402	0.7704	0.85544	1	14313	0	-0.77402
Pde6a	4	0.16996	0.18138	0.598876	6145	3	-0.79398	0.77043	0.86371	1	14314	1	-0.79398
Klc2	4	0.029118	0.02675	0.220867	2419	2	-0.055437	0.77046	0.86371	1	14315	1	-0.055437
Mroh2a	4	0.46798	0.44273	0.797252	11405	2	-0.40104	0.7705	0.86371	1	14316	1	-0.40104
Agfg1	4	0.040503	0.039383	0.273228	2943	3	-1.9561	0.77063	0.86371	1	14317	1	-1.9561
Ift88	4	0.21982	0.22929	0.644366	7307	2	-0.40666	0.77068	0.86371	1	14318	1	-0.40666
Ly9	4	0.43065	0.41516	0.786151	10864	2	-0.37029	0.77073	0.86371	1	14319	1	-0.37029
Phykpl	4	0.63183	0.59924	0.883583	13937	2	-0.33022	0.77075	0.86371	1	14320	1	-0.33022
M1ap	4	0.1325	0.14348	0.542112	5332	3	-0.8323	0.77077	0.86371	1	14321	1	-0.8323
Abca4	4	0.35724	0.35863	0.742779	9917	2	-0.54097	0.77079	0.86371	1	14322	1	-0.54097
Polr1e	4	0.022639	0.018365	0.176655	2089	3	-5.3964	0.77087	0.86371	1	14323	1	-5.3964
Egfl6	4	0.11028	0.12869	0.536428	4849	3	-0.86705	0.77089	0.86371	1	14324	1	-0.86705
Olfr1109	4	0.51323	0.4767	0.813603	12080	2	-0.22607	0.77092	0.86371	1	14325	1	-0.22607
Dnah6	4	0.15982	0.17049	0.583375	5949	2	-0.56866	0.77096	0.86371	1	14326	1	-0.56866
Eapp	4	0.13383	0.14455	0.542112	5355	2	-2.8676	0.77097	0.86371	1	14327	1	-2.8676
Utp6	4	0.025232	0.020582	0.186712	2211	3	-5.45	0.77109	0.86371	1	14328	1	-5.45
Tcl1	4	0.045257	0.044693	0.291268	3132	3	-1.3743	0.77113	0.86371	1	14329	1	-1.3743
Ccser2	4	0.49422	0.46382	0.808761	11815	2	-0.48383	0.77123	0.86371	1	14330	1	-0.48383
Prox1	4	0.30635	0.32399	0.715721	9199	2	-0.60151	0.77125	0.86371	1	14331	1	-0.60151
Zmat4	4	0.24935	0.26656	0.679237	7999	3	-0.40647	0.77128	0.86371	1	14332	1	-0.40647
Ubfd1	4	0.78553	0.70973	0.937024	15605	1	-0.2107	0.77143	0.86371	1	14333	1	-0.2107
Csnka2ip	4	0.46592	0.44184	0.797252	11377	2	-0.20878	0.77147	0.86371	1	14334	1	-0.20878
Sgca	4	0.26367	0.27771	0.679865	8340	2	-0.65533	0.7715	0.86371	1	14335	1	-0.65533
4930596D02Rik	4	0.47099	0.44438	0.797252	11451	2	-0.12712	0.77152	0.86371	1	14336	1	-0.12712
Mgst2	4	0.09938	0.11399	0.505769	4580	3	-0.55923	0.77162	0.86371	1	14337	1	-0.55923
Hira	4	0.035034	0.031221	0.234682	2693	3	-2.7923	0.77165	0.86371	1	14338	1	-2.7923
Fxyd1	4	0.49071	0.45975	0.805197	11765	2	-0.20625	0.7717	0.86371	1	14339	1	-0.20625
Wdr41	4	0.23987	0.25226	0.666255	7775	3	-0.63383	0.77172	0.86371	1	14340	1	-0.63383
Prkaca	4	0.069783	0.068996	0.366249	3870	2	-0.7677	0.77175	0.86371	1	14341	1	-0.7677
Yy1	4	0.058443	0.059793	0.338747	3594	3	-4.0764	0.77191	0.86371	1	14342	1	-4.0764
Azin2	4	0.09507	0.11197	0.505687	4470	3	-1.4168	0.77198	0.86371	1	14343	1	-1.4168
Nars	3	0.075206	0.085093	0.418414	3994	2	-5.2959	0.77198	0.85631	1	14344	0	-5.2959
Pigyl	4	0.47367	0.44698	0.797252	11503	2	-0.45624	0.77199	0.86371	1	14345	1	-0.45624
Cdh20	4	0.037066	0.036745	0.266734	2773	3	-0.30455	0.77201	0.86371	1	14346	1	-0.30455
Syvn1	4	0.011062	0.011322	0.151497	1461	1	-0.15766	0.77204	0.86371	1	14347	1	-0.15766
Diablo	4	0.92287	0.846	0.993541	17554	1	-0.10004	0.77206	0.86371	1	14348	1	-0.10004
Adck1	4	0.3177	0.32988	0.719644	9359	2	-0.38035	0.77209	0.86448	1	14349	1	-0.38035
Pm20d1	4	0.11428	0.13112	0.536428	4938	3	-1.152	0.77216	0.86448	1	14350	1	-1.152
Hmgxb3	4	0.010988	0.011322	0.151497	1456	3	-2.2316	0.77231	0.86448	1	14351	1	-2.2316
Pgc	4	0.20122	0.20759	0.617435	6881	2	-0.63692	0.7724	0.86448	1	14352	1	-0.63692
Msantd1	4	0.51082	0.47669	0.813603	12046	2	-0.16899	0.77242	0.86448	1	14353	1	-0.16899
Slc9a3r1	4	0.18474	0.19287	0.605616	6491	3	-0.91754	0.77243	0.86448	1	14354	1	-0.91754
Col1a2	4	0.13918	0.14658	0.542112	5471	3	-0.74644	0.77245	0.86448	1	14355	1	-0.74644
Slc9a5	3	0.025411	0.019436	0.18151	2224	2	-0.43674	0.7725	0.85963	1	14356	0	-0.43674
2300005B03Rik	4	0.6645	0.64035	0.905393	14541	2	-0.10762	0.77265	0.86448	1	14357	1	-0.10762
Gm6460	4	0.6146	0.58458	0.878958	13650	1	0.27539	0.77274	0.86448	1	14358	1	0.27539
Fam222b	4	0.071305	0.073153	0.382431	3911	3	-1.2224	0.77277	0.86522	1	14359	1	-1.2224
Il22ra1	4	0.51274	0.4767	0.813603	12072	2	-0.35819	0.77287	0.86522	1	14360	1	-0.35819
Gm13128	4	0.22953	0.23747	0.648021	7525	2	-1.1498	0.77309	0.86522	1	14361	1	-1.1498
Olfr1305	4	0.646	0.61692	0.890562	14214	2	-0.083417	0.77313	0.86522	1	14362	1	-0.083417
Oxr1	4	0.42786	0.41117	0.781681	10837	2	-0.27648	0.77319	0.86522	1	14363	1	-0.27648
Bag1	4	0.31049	0.32399	0.715721	9255	2	-0.34065	0.77321	0.86522	1	14364	1	-0.34065
Rims4	4	0.24156	0.25474	0.666931	7818	3	-0.62845	0.77325	0.86522	1	14365	1	-0.62845
Neu1	4	0.067421	0.067902	0.362303	3809	3	-1.1458	0.77338	0.86522	1	14366	1	-1.1458
Ly6d	4	0.91208	0.83022	0.988659	17328	1	0.059049	0.77347	0.86522	1	14367	1	0.059049
Mblac1	4	0.16066	0.17092	0.583375	5964	3	-0.70753	0.77355	0.86598	1	14368	1	-0.70753
Kirrel2	4	0.71756	0.67144	0.922791	14972	1	0.10347	0.77358	0.86598	1	14369	1	0.10347
Mvp	4	0.26496	0.27771	0.679865	8372	3	-0.57564	0.77362	0.86598	1	14370	1	-0.57564
D6Wsu163e	4	0.17373	0.18393	0.598876	6237	3	-0.70713	0.77368	0.86598	1	14371	1	-0.70713
Rsrp1	4	0.24222	0.25474	0.666931	7837	3	-0.81772	0.77372	0.86598	1	14372	1	-0.81772
Pola1	4	0.38152	0.37932	0.759424	10240	2	-1.1482	0.77374	0.86598	1	14373	1	-1.1482
Zfp712	4	0.63906	0.60868	0.888933	14077	2	-0.24979	0.77375	0.86598	1	14374	1	-0.24979
Krtap1-5	4	0.03579	0.032395	0.241394	2723	1	0.029522	0.77377	0.86598	1	14375	1	0.029522
Zfp808	4	0.0073151	0.0082337	0.133462	1207	3	-6.4984	0.7739	0.86598	1	14376	1	-6.4984
Mif4gd	4	0.13542	0.14618	0.542112	5379	3	-0.83968	0.77394	0.86598	1	14377	1	-0.83968
Zmynd12	4	0.29003	0.3118	0.709764	8956	1	-0.075581	0.77402	0.86598	1	14378	1	-0.075581
Flcn	4	0.015517	0.013544	0.157083	1725	3	-5.4934	0.77411	0.86598	1	14379	1	-5.4934
1700007K13Rik	4	0.23068	0.23926	0.649044	7565	3	-0.55931	0.77419	0.86598	1	14380	1	-0.55931
1700019O17Rik	4	0.088563	0.094095	0.447584	4318	2	-0.24759	0.77422	0.86598	1	14381	1	-0.24759
Trim68	4	0.15688	0.16819	0.582368	5868	2	-0.57175	0.77434	0.86598	1	14382	1	-0.57175
Tas2r118	4	0.32969	0.33917	0.729188	9524	2	-0.85771	0.77441	0.86598	1	14383	1	-0.85771
Lrp1b	4	0.4456	0.42798	0.790892	11062	2	-0.16797	0.77448	0.86598	1	14384	1	-0.16797
Guca2a	4	0.28613	0.30165	0.694626	8862	2	-0.64258	0.77449	0.86598	1	14385	1	-0.64258
Prss53	4	0.17835	0.18582	0.598876	6358	2	-0.61568	0.77454	0.86598	1	14386	1	-0.61568
Gm4906	4	0.17418	0.18438	0.598876	6249	3	-0.43617	0.77456	0.86598	1	14387	1	-0.43617
Capn10	4	0.19615	0.19965	0.605616	6760	3	-0.7209	0.77461	0.86598	1	14388	1	-0.7209
Azgp1	4	0.0265	0.024791	0.217206	2274	2	-0.44141	0.77471	0.86672	1	14389	1	-0.44141
Olfr325	4	0.10439	0.12049	0.517509	4703	2	-0.82394	0.77473	0.86672	1	14390	1	-0.82394
Mapre3	4	0.14051	0.14698	0.542112	5498	3	-0.83391	0.77476	0.86672	1	14391	1	-0.83391
Olfr469	4	0.22957	0.23747	0.648021	7530	3	-0.67431	0.7748	0.86672	1	14392	1	-0.67431
Slc2a12	4	0.13952	0.14658	0.542112	5480	3	-0.73834	0.77496	0.86672	1	14393	1	-0.73834
Cdt1	2	0.22502	0.21787	0.633934	7424	2	-2.9056	0.77498	0.86085	1	14394	0	-2.9056
Olfr545	4	0.20794	0.21546	0.627993	7053	3	-0.85293	0.77501	0.86672	1	14395	1	-0.85293
Agpat1	4	0.0775	0.07578	0.386255	4045	2	-0.6939	0.77505	0.86672	1	14396	1	-0.6939
Kcnq1	4	0.21331	0.22409	0.640123	7167	3	-0.56286	0.77508	0.86672	1	14397	1	-0.56286
Rps23	1	0.22481	0.13661	0.538581	7419	1	-4.1786	0.77519	0.86339	1	14398	0	-4.1786
Efna3	4	0.15713	0.16819	0.582368	5877	3	-1.0183	0.77527	0.86672	1	14399	1	-1.0183
Stradb	4	0.1857	0.19388	0.605616	6507	2	-0.41999	0.77528	0.86672	1	14400	1	-0.41999
Gpr149	4	0.19757	0.20182	0.609861	6798	2	-1.0184	0.77545	0.86746	1	14401	1	-1.0184
Fancd2os	4	0.31588	0.32918	0.719644	9331	2	-0.64367	0.7755	0.86746	1	14402	1	-0.64367
Ceacam3	4	0.30827	0.32399	0.715721	9227	2	-0.48472	0.77552	0.86746	1	14403	1	-0.48472
E030002O03Rik	4	0.46384	0.43667	0.793809	11347	1	0.11505	0.77554	0.86746	1	14404	1	0.11505
Lrrtm3	3	0.54181	0.49323	0.823699	12481	1	-0.088268	0.77576	0.86044	1	14405	0	-0.088268
Pilrb2	4	0.18028	0.18732	0.599759	6392	3	-0.87423	0.77577	0.86746	1	14406	1	-0.87423
S100a8	4	0.40689	0.39442	0.767986	10560	1	-0.086908	0.77579	0.86746	1	14407	1	-0.086908
Nupr1l	4	0.053963	0.055002	0.323508	3454	3	-1.5421	0.77582	0.86746	1	14408	1	-1.5421
Phkg2	4	0.2693	0.28436	0.682929	8481	3	-0.44837	0.77584	0.86746	1	14409	1	-0.44837
Ccnj	4	0.16308	0.17329	0.589041	6010	3	-1.1247	0.77589	0.86746	1	14410	1	-1.1247
Crygf	4	0.14192	0.14739	0.542112	5532	3	-0.56084	0.77594	0.86746	1	14411	1	-0.56084
Synm	4	0.39322	0.38557	0.761586	10389	2	-0.49183	0.77599	0.86746	1	14412	1	-0.49183
Vmn1r90	4	0.10699	0.12337	0.525385	4768	3	-0.68375	0.77617	0.86746	1	14413	1	-0.68375
Fezf2	4	0.18186	0.1884	0.599759	6428	3	-0.82301	0.77619	0.86746	1	14414	1	-0.82301
Ncoa3	4	0.032809	0.029673	0.230406	2593	3	-1.5119	0.77622	0.86746	1	14415	1	-1.5119
Thoc2	3	0.11189	0.12663	0.536251	4883	2	-4.5736	0.77637	0.86044	1	14416	0	-4.5736
Olfr1394	4	0.27015	0.28509	0.682929	8499	3	-0.29718	0.77649	0.86746	1	14417	1	-0.29718
Slc38a1	4	0.21574	0.22636	0.640412	7218	3	-0.46081	0.77656	0.86746	1	14418	1	-0.46081
Slc26a4	4	0.50957	0.47578	0.813603	12030	1	-0.024535	0.77657	0.86746	1	14419	1	-0.024535
Fkbp2	4	0.14003	0.14658	0.542112	5486	3	-1.3397	0.77659	0.86746	1	14420	1	-1.3397
Dnajc9	2	0.19143	0.18034	0.598876	6642	2	-3.5119	0.77674	0.86085	1	14421	0	-3.5119
Zfp229	4	0.24961	0.26656	0.679237	8008	3	-0.47286	0.77679	0.86746	1	14422	1	-0.47286
Cry1	4	0.33236	0.34377	0.730627	9568	1	0.15301	0.77687	0.86746	1	14423	1	0.15301
Inppl1	4	0.091749	0.10726	0.497765	4382	3	-1.4924	0.77691	0.86746	1	14424	1	-1.4924
Gpr31b	4	0.60024	0.56244	0.861731	13396	2	-0.27308	0.77702	0.86746	1	14425	1	-0.27308
Aoc2	4	0.044502	0.043554	0.288398	3096	3	-2.4605	0.77704	0.86746	1	14426	1	-2.4605
C78339	4	0.41603	0.40161	0.771692	10693	2	-0.45744	0.77706	0.86746	1	14427	1	-0.45744
Gbp10	4	0.25505	0.26996	0.679237	8146	2	-0.80746	0.77714	0.86746	1	14428	1	-0.80746
Ndufa5	4	0.038227	0.037166	0.267011	2832	3	-3.67	0.77719	0.86819	1	14429	1	-3.67
Mettl24	4	0.4608	0.43349	0.790892	11301	1	-0.013605	0.77721	0.86819	1	14430	1	-0.013605
Cox6a2	4	0.47236	0.44612	0.797252	11474	2	-0.26581	0.77724	0.86819	1	14431	1	-0.26581
Rslcan18	4	0.65417	0.62706	0.897495	14360	2	-0.28726	0.77736	0.86819	1	14432	1	-0.28726
Prrg4	4	0.59115	0.55402	0.859415	13232	2	-0.16352	0.77739	0.86819	1	14433	1	-0.16352
Gli2	4	0.39871	0.3872	0.761586	10455	1	0.018659	0.77741	0.86819	1	14434	1	0.018659
Gnal	4	0.238	0.24981	0.663783	7727	3	-0.57348	0.77742	0.86819	1	14435	1	-0.57348
Coq5	4	0.019879	0.016416	0.170873	1952	3	-4.5771	0.77754	0.86819	1	14436	1	-4.5771
Olfr121	4	0.66285	0.63823	0.90389	14518	2	-0.20595	0.77756	0.86819	1	14437	1	-0.20595
Mrps15	4	0.014147	0.012728	0.15577	1659	3	-3.9793	0.77767	0.86819	1	14438	1	-3.9793
Hsf2	4	0.12457	0.13659	0.538581	5154	2	-0.1982	0.77772	0.86819	1	14439	1	-0.1982
Zfhx4	4	0.95676	0.89879	1	18325	0	0.10464	0.77784	0.86819	1	14440	1	0.10464
Hmox2	4	0.71726	0.67144	0.922791	14968	1	-0.066979	0.77799	0.86819	1	14441	1	-0.066979
Lrfn3	4	0.34109	0.34515	0.730627	9685	2	-0.25965	0.77806	0.86819	1	14442	1	-0.25965
Smpdl3b	4	0.31203	0.32583	0.718646	9275	2	-0.20524	0.77821	0.86819	1	14443	1	-0.20524
Prl2b1	4	0.94813	0.88589	1	18124	0	0.10672	0.77829	0.86819	1	14444	1	0.10672
Pycr2	4	0.27331	0.28637	0.682929	8575	3	-0.79198	0.77834	0.86819	1	14445	1	-0.79198
Gja3	4	0.11455	0.13112	0.536428	4946	3	-0.68864	0.77846	0.86819	1	14446	1	-0.68864
Zfp658	4	0.28525	0.30164	0.694626	8845	3	-0.5334	0.77851	0.86819	1	14447	1	-0.5334
Olfr281	4	0.93631	0.87079	1	17868	0	-0.20792	0.77867	0.86819	1	14448	1	-0.20792
Thap2	4	0.01774	0.014789	0.163528	1841	2	-1.4981	0.77884	0.86819	1	14449	1	-1.4981
Jarid2	4	0.67421	0.64529	0.90561	14635	1	-0.096028	0.77895	0.86819	1	14450	1	-0.096028
Aicda	4	0.111	0.12913	0.536428	4863	2	-0.55058	0.77897	0.86819	1	14451	1	-0.55058
Pramel3	4	0.53474	0.49782	0.826412	12373	1	0.030849	0.77912	0.86819	1	14452	1	0.030849
4931406P16Rik	4	0.65154	0.62299	0.895764	14312	2	-0.18419	0.77915	0.86819	1	14453	1	-0.18419
Hipk3	4	0.020235	0.016666	0.171504	1971	3	-1.9349	0.77922	0.86819	1	14454	1	-1.9349
Mss51	4	0.10811	0.12687	0.536251	4799	3	-1.4019	0.77925	0.86819	1	14455	1	-1.4019
4930480E11Rik	4	0.38379	0.37933	0.759424	10266	2	-0.50565	0.77933	0.86819	1	14456	1	-0.50565
Clca3b	4	0.2639	0.27771	0.679865	8347	2	-0.41828	0.7794	0.86819	1	14457	1	-0.41828
Atp5l	4	0.0088036	0.0093091	0.140773	1307	3	-6.2227	0.77945	0.86819	1	14458	1	-6.2227
Ccr4	4	0.33707	0.34444	0.730627	9638	2	-0.23061	0.77948	0.86819	1	14459	1	-0.23061
Exosc3	3	0.20277	0.19597	0.605616	6919	2	-1.9523	0.77951	0.86528	1	14460	0	-1.9523
Tmco5b	4	0.033895	0.030145	0.230406	2643	2	-0.97245	0.77962	0.86819	1	14461	1	-0.97245
Pdia4	4	0.23024	0.23867	0.649044	7554	3	-0.64143	0.77967	0.86819	1	14462	1	-0.64143
Foxq1	4	0.14124	0.14698	0.542112	5513	3	-1.0144	0.77973	0.86819	1	14463	1	-1.0144
2510039O18Rik	4	0.31353	0.32716	0.719488	9296	2	-0.43078	0.77976	0.86819	1	14464	1	-0.43078
Fthl17	3	0.20468	0.19835	0.605616	6967	2	-1.781	0.77978	0.86528	1	14465	0	-1.781
Irf7	4	0.541	0.50133	0.827443	12462	2	-0.1869	0.7798	0.86819	1	14466	1	-0.1869
Cer1	4	0.29232	0.31514	0.713202	9010	2	-0.47038	0.77981	0.86819	1	14467	1	-0.47038
Pdzd4	4	0.642	0.6139	0.890562	14137	2	-0.2851	0.77983	0.86819	1	14468	1	-0.2851
Ggnbp1	4	0.26492	0.27771	0.679865	8371	3	-0.52737	0.77991	0.86819	1	14469	1	-0.52737
Pcp4	4	0.15366	0.16373	0.572199	5789	3	-0.77221	0.77995	0.86819	1	14470	1	-0.77221
Slc13a4	4	0.90235	0.81259	0.976817	17152	1	-0.17532	0.78	0.86819	1	14471	1	-0.17532
Sim2	4	0.046305	0.045536	0.293698	3173	2	-0.48938	0.78003	0.86819	1	14472	1	-0.48938
Enpp7	4	0.83781	0.74534	0.9507	16161	1	-0.075036	0.78014	0.86819	1	14473	1	-0.075036
Fgfr3	4	0.6308	0.59822	0.883583	13917	2	-0.21419	0.78019	0.86819	1	14474	1	-0.21419
Abtb1	4	0.94433	0.881	1	18046	0	0.17293	0.78023	0.86819	1	14475	1	0.17293
Ihh	4	0.33172	0.34307	0.730627	9561	2	-0.37159	0.78041	0.86819	1	14476	1	-0.37159
Foxo3	4	0.15866	0.16956	0.583375	5916	3	-0.96974	0.78044	0.86819	1	14477	1	-0.96974
Pla2g2c	4	0.077324	0.07578	0.386255	4040	3	-0.69307	0.78046	0.86819	1	14478	1	-0.69307
Ccdc174	4	0.50291	0.47121	0.812628	11945	2	-0.37072	0.78057	0.86897	1	14479	1	-0.37072
Top2a	1	0.21937	0.13249	0.537332	7299	1	-4.3133	0.78063	0.86751	1	14480	0	-4.3133
Clca1	4	0.87703	0.78361	0.965781	16714	1	0.037817	0.78074	0.86897	1	14481	1	0.037817
Lrrc40	4	0.58688	0.54845	0.857416	13164	2	-0.22544	0.78075	0.86897	1	14482	1	-0.22544
Hiatl1	4	0.62849	0.59716	0.883583	13876	1	0.083764	0.78077	0.86897	1	14483	1	0.083764
Ncmap	4	0.0095862	0.0098057	0.144104	1365	3	-1.4455	0.78082	0.86897	1	14484	1	-1.4455
Ephb4	4	0.056342	0.058238	0.334064	3547	3	-1.4523	0.7809	0.86897	1	14485	1	-1.4523
Ppil6	4	0.47456	0.44698	0.797252	11520	2	-0.23214	0.78094	0.86897	1	14486	1	-0.23214
Hes6	4	0.54998	0.50796	0.831301	12589	2	-0.15834	0.78105	0.86897	1	14487	1	-0.15834
Slain2	4	0.066051	0.067441	0.362303	3780	2	-0.46245	0.78108	0.86897	1	14488	1	-0.46245
Chac2	4	0.59354	0.55614	0.859415	13280	2	-0.15635	0.78117	0.86897	1	14489	1	-0.15635
Olfr874	4	0.59439	0.55614	0.859415	13295	2	-0.27764	0.7812	0.86897	1	14490	1	-0.27764
Gipc2	4	0.10339	0.12049	0.517509	4674	3	-0.47578	0.78125	0.86897	1	14491	1	-0.47578
Capn6	4	0.11691	0.13192	0.536428	4997	3	-0.76974	0.7813	0.86897	1	14492	1	-0.76974
Galnt13	4	0.13255	0.14348	0.542112	5334	3	-0.26225	0.78133	0.86897	1	14493	1	-0.26225
Sbspon	4	0.15702	0.16819	0.582368	5872	2	-0.60527	0.7814	0.86897	1	14494	1	-0.60527
Sdf2l1	4	0.46792	0.44273	0.797252	11404	2	-0.38192	0.78143	0.86897	1	14495	1	-0.38192
Krtap21-1	4	0.20128	0.20759	0.617435	6883	2	-0.65202	0.78158	0.86897	1	14496	1	-0.65202
Sox18	4	0.12065	0.13394	0.537332	5074	2	-0.85904	0.78159	0.86897	1	14497	1	-0.85904
Gm21950	4	0.04734	0.046588	0.295861	3217	3	-1.174	0.78163	0.86897	1	14498	1	-1.174
Olfr847	4	0.52319	0.48801	0.822756	12206	2	-0.1162	0.78169	0.86897	1	14499	1	-0.1162
Map2	3	0.11004	0.12375	0.526899	4839	2	-1.4119	0.78174	0.87158	1	14500	0	-1.4119
Olfr631	4	0.65862	0.63014	0.898345	14436	2	-0.16257	0.78179	0.86897	1	14501	1	-0.16257
Tfr2	4	0.18893	0.19647	0.605616	6581	3	-0.49392	0.78181	0.86897	1	14502	1	-0.49392
F3	4	0.056142	0.058238	0.334064	3539	3	-1.3949	0.78196	0.86897	1	14503	1	-1.3949
Thy1	4	0.098867	0.11357	0.505687	4564	3	-1.2534	0.78197	0.86897	1	14504	1	-1.2534
Gpha2	4	0.61002	0.57286	0.868532	13567	2	-0.21491	0.78199	0.86897	1	14505	1	-0.21491
Etfa	4	0.20297	0.20815	0.618212	6924	3	-0.69322	0.782	0.86897	1	14506	1	-0.69322
Tmco3	4	0.033771	0.030145	0.230406	2635	2	-3.3494	0.78202	0.86897	1	14507	1	-3.3494
Rnf214	4	0.28293	0.29841	0.692737	8796	3	-0.38597	0.78209	0.86897	1	14508	1	-0.38597
Stk31	4	0.23497	0.24521	0.656636	7660	3	-0.54849	0.78232	0.86897	1	14509	1	-0.54849
Olfr1392	4	0.21524	0.2252	0.640412	7209	3	-0.51018	0.78233	0.86897	1	14510	1	-0.51018
Flywch2	4	0.24478	0.26059	0.677	7897	3	-0.58253	0.7825	0.86897	1	14511	1	-0.58253
Mief2	4	0.35743	0.35863	0.742779	9920	2	-0.62375	0.78256	0.86897	1	14512	1	-0.62375
Lce1c	4	0.055324	0.05784	0.334064	3517	3	-2.0827	0.78261	0.86897	1	14513	1	-2.0827
Gpr25	4	0.84095	0.74907	0.952798	16207	1	-0.082345	0.78263	0.86897	1	14514	1	-0.082345
Vps52	3	0.055274	0.04909	0.300061	3510	2	-5.7799	0.78269	0.87158	1	14515	0	-5.7799
Rps17	3	0.14383	0.15253	0.556436	5574	2	-3.8194	0.78269	0.87158	1	14516	0	-3.8194
LOC100502896	4	0.34515	0.35011	0.736592	9744	2	-1.224	0.78274	0.86897	1	14517	1	-1.224
Zswim1	4	0.23049	0.23867	0.649044	7559	1	0.032883	0.78276	0.86897	1	14518	1	0.032883
Tbx22	4	0.57879	0.54327	0.857416	13031	1	-0.14929	0.78279	0.86897	1	14519	1	-0.14929
Nrde2	4	0.070617	0.072927	0.382431	3890	2	-3.1787	0.78281	0.86897	1	14520	1	-3.1787
Zfp599	4	0.25788	0.27323	0.679865	8200	3	-0.61154	0.78291	0.86897	1	14521	1	-0.61154
Tmem45b	4	0.82504	0.73975	0.950082	16004	1	-0.050307	0.78299	0.86897	1	14522	1	-0.050307
Ndp	4	0.91427	0.83302	0.988938	17370	1	-0.077078	0.78307	0.86897	1	14523	1	-0.077078
Rpl28	4	0.080927	0.083272	0.414734	4126	3	-1.5656	0.78313	0.86897	1	14524	1	-1.5656
Slitrk4	4	0.69989	0.65937	0.914122	14835	1	-0.0028063	0.78318	0.86969	1	14525	1	-0.0028063
Ralgps1	4	0.051061	0.048874	0.299855	3345	2	-0.29924	0.7833	0.86969	1	14526	1	-0.29924
Eln	4	0.25293	0.26996	0.679237	8098	3	-0.72679	0.78331	0.86969	1	14527	1	-0.72679
Mpped1	4	0.92031	0.84224	0.992856	17500	1	0.084212	0.78343	0.86969	1	14528	1	0.084212
Gtf2ird1	4	0.022158	0.018193	0.176655	2054	2	-0.52842	0.78344	0.86969	1	14529	1	-0.52842
Pck2	4	0.027515	0.026014	0.220867	2333	3	-1.3298	0.78346	0.86969	1	14530	1	-1.3298
Olfr904	4	0.46885	0.44356	0.797252	11422	2	-0.88844	0.78358	0.86969	1	14531	1	-0.88844
Fgfbp1	4	0.8681	0.77335	0.961702	16586	1	-0.12477	0.78362	0.86969	1	14532	1	-0.12477
Arhgap29	4	0.17216	0.18343	0.598876	6200	2	-0.25025	0.78367	0.86969	1	14533	1	-0.25025
Polr2j	3	0.086377	0.099473	0.467524	4271	2	-5.0835	0.78372	0.87392	1	14534	0	-5.0835
Rusc2	4	0.65545	0.62812	0.897495	14381	1	0.08187	0.78372	0.86969	1	14535	1	0.08187
Tspan32	4	0.12653	0.13867	0.538581	5193	3	-1.1958	0.78374	0.86969	1	14536	1	-1.1958
Rplp0	4	0.23081	0.23926	0.649044	7569	2	-0.43002	0.78375	0.86969	1	14537	1	-0.43002
Yme1l1	2	0.21624	0.20954	0.62191	7228	2	-2.8827	0.78376	0.86766	1	14538	0	-2.8827
Akr1d1	4	0.25376	0.26996	0.679237	8121	2	-0.56128	0.78377	0.86969	1	14539	1	-0.56128
1190002N15Rik	3	0.092925	0.1068	0.4972	4408	2	-1.5946	0.7838	0.87392	1	14540	0	-1.5946
Pip4k2c	4	0.35449	0.35789	0.742779	9878	1	0.059282	0.7838	0.86969	1	14541	1	0.059282
Kpnb1	1	0.21609	0.1294	0.536428	7226	1	-4.3896	0.78391	0.8706	1	14542	0	-4.3896
Sumo1	4	0.60462	0.5656	0.863035	13468	1	0.0067155	0.78393	0.87042	1	14543	1	0.0067155
Zfp341	4	0.046296	0.045536	0.293698	3171	2	-0.5938	0.78395	0.87042	1	14544	1	-0.5938
Eif3a	4	0.16031	0.17092	0.583375	5958	2	-2.6385	0.78403	0.87042	1	14545	1	-2.6385
Inhbe	4	0.25765	0.27323	0.679865	8195	2	-1.0686	0.78406	0.87042	1	14546	1	-1.0686
Rab18	4	0.27635	0.29084	0.687006	8642	3	-0.5082	0.78408	0.87042	1	14547	1	-0.5082
Bbs10	4	0.74167	0.68348	0.925816	15193	1	-0.12454	0.7841	0.87042	1	14548	1	-0.12454
Olfr1195	4	0.12198	0.13464	0.538581	5097	3	-0.76903	0.78413	0.87042	1	14549	1	-0.76903
H2-T23	4	0.13481	0.14527	0.542112	5368	2	-0.13164	0.78415	0.87042	1	14550	1	-0.13164
Ddo	4	0.14459	0.1548	0.561921	5593	3	-0.7765	0.78419	0.87042	1	14551	1	-0.7765
Plscr4	4	0.26816	0.28304	0.682929	8448	2	-0.1541	0.78421	0.87042	1	14552	1	-0.1541
Vsig2	4	0.6179	0.58566	0.878958	13709	2	-0.12847	0.78424	0.87042	1	14553	1	-0.12847
Gatsl2	4	0.0074147	0.0082726	0.133462	1222	3	-1.7424	0.78439	0.87042	1	14554	1	-1.7424
C1qtnf7	4	0.59662	0.55614	0.859415	13332	2	-0.24477	0.78444	0.87042	1	14555	1	-0.24477
Thoc6	4	0.23264	0.2411	0.650874	7612	3	-0.68059	0.78455	0.87042	1	14556	1	-0.68059
Vmn2r74	4	0.18365	0.18944	0.599759	6471	3	-1.1379	0.78459	0.87118	1	14557	1	-1.1379
Mageb5	4	0.12327	0.13585	0.538581	5122	2	-0.2068	0.78473	0.87192	1	14558	1	-0.2068
Magix	4	0.27458	0.28822	0.685043	8605	3	-0.59686	0.78485	0.87192	1	14559	1	-0.59686
Ccdc13	4	0.64298	0.61593	0.890562	14156	2	-0.4163	0.78491	0.87192	1	14560	1	-0.4163
Stra6	4	0.48304	0.45487	0.803431	11659	2	-0.59852	0.78496	0.87265	1	14561	1	-0.59852
Stxbp3a	4	0.27098	0.28573	0.682929	8517	3	-0.77334	0.78499	0.87265	1	14562	1	-0.77334
Hnf1b	4	0.48231	0.45399	0.803431	11645	2	-0.19113	0.78507	0.87338	1	14563	1	-0.19113
Tmem9b	4	0.87509	0.78076	0.965781	16679	1	0.02561	0.78514	0.87338	1	14564	1	0.02561
Olfr523	4	0.034138	0.030262	0.230406	2655	2	-0.40432	0.78533	0.87338	1	14565	1	-0.40432
Acot12	4	0.42606	0.41038	0.780843	10808	2	-0.52914	0.78535	0.87338	1	14566	1	-0.52914
Hoxa4	4	0.099575	0.11399	0.505769	4591	3	-1.1235	0.78541	0.87338	1	14567	1	-1.1235
Ptpn12	4	0.94812	0.88589	1	18123	0	-0.0066289	0.78545	0.87338	1	14568	1	-0.0066289
2310057M21Rik	4	0.9261	0.85071	0.995047	17614	1	-0.18728	0.78562	0.87338	1	14569	1	-0.18728
Sdhaf1	3	0.047887	0.039189	0.273055	3234	2	-5.9691	0.78566	0.87544	1	14570	0	-5.9691
Lce1k	4	0.46081	0.43349	0.790892	11302	2	-0.42208	0.78567	0.87338	1	14571	1	-0.42208
Olfr506	4	0.027582	0.026117	0.220867	2335	3	-3.6562	0.78583	0.87338	1	14572	1	-3.6562
Igf1r	4	0.08609	0.086622	0.419255	4262	3	-1.2066	0.78592	0.87338	1	14573	1	-1.2066
Gpatch1	4	0.0229	0.018784	0.179381	2111	3	-3.7193	0.78601	0.87338	1	14574	1	-3.7193
Cacna1s	3	0.035198	0.028384	0.226103	2705	2	-0.64375	0.7861	0.87692	1	14575	0	-0.64375
Hoxb7	4	0.66547	0.64239	0.90561	14563	1	0.075296	0.78616	0.87412	1	14576	1	0.075296
Gpx3	4	0.81988	0.73599	0.950082	15954	1	0.06492	0.78622	0.87412	1	14577	1	0.06492
Psd3	3	0.11572	0.13187	0.536428	4974	2	-2.3056	0.78635	0.87692	1	14578	0	-2.3056
Slc16a8	4	0.15293	0.16238	0.572199	5766	2	-0.76626	0.78635	0.8749	1	14579	1	-0.76626
Stmn3	4	0.067516	0.067902	0.362303	3812	2	-0.64666	0.78643	0.8749	1	14580	1	-0.64666
Olfr39	4	0.53143	0.49219	0.822756	12321	2	-0.59689	0.78647	0.8749	1	14581	1	-0.59689
Ttll7	4	0.45772	0.43349	0.790892	11259	2	-0.25013	0.7865	0.8749	1	14582	1	-0.25013
Akt2	4	0.91766	0.83765	0.99095	17435	1	0.0095394	0.78651	0.8749	1	14583	1	0.0095394
BC016579	4	0.95752	0.90024	1	18343	0	-0.0069265	0.78658	0.8749	1	14584	1	-0.0069265
Pnmal2	4	0.097167	0.11296	0.505687	4524	2	-1.0113	0.78668	0.8749	1	14585	1	-1.0113
Nkx2-2	4	0.44452	0.42713	0.790892	11046	2	-0.34977	0.78669	0.8749	1	14586	1	-0.34977
L2hgdh	4	0.12952	0.13942	0.538581	5265	3	-0.81306	0.78671	0.8749	1	14587	1	-0.81306
Krt4	4	0.93423	0.86547	1	17820	0	-0.18488	0.78677	0.8749	1	14588	1	-0.18488
Cep192	4	0.037041	0.036745	0.266734	2772	3	-3.3313	0.78679	0.8749	1	14589	1	-3.3313
4930402F06Rik	4	0.78429	0.70879	0.936806	15598	1	-0.0062637	0.78685	0.87564	1	14590	1	-0.0062637
Cyp1b1	4	0.19864	0.20287	0.611077	6822	2	-0.44784	0.78688	0.87564	1	14591	1	-0.44784
Hpgd	4	0.64222	0.61593	0.890562	14143	2	-0.3293	0.7869	0.87564	1	14592	1	-0.3293
Fam167b	4	0.77033	0.70032	0.932472	15468	1	-0.028128	0.78701	0.87638	1	14593	1	-0.028128
Wwox	4	0.9429	0.87852	1	18011	0	0.064094	0.78706	0.87638	1	14594	1	0.064094
Klrk1	4	0.92517	0.84883	0.994711	17594	1	-0.053425	0.78726	0.87638	1	14595	1	-0.053425
5730409E04Rik	4	0.82797	0.74068	0.950082	16041	1	0.10236	0.78735	0.87638	1	14596	1	0.10236
Gnas	4	0.16072	0.17092	0.583375	5966	3	-1.1967	0.78742	0.87638	1	14597	1	-1.1967
Krt9	4	0.17931	0.18635	0.599363	6372	3	-0.84402	0.78751	0.87638	1	14598	1	-0.84402
Sh3rf2	4	0.9556	0.89731	1	18300	0	0.096381	0.78756	0.87638	1	14599	1	0.096381
Pirb	4	0.50883	0.47486	0.813603	12018	2	-0.55098	0.78763	0.87638	1	14600	1	-0.55098
Tekt1	4	0.2828	0.29642	0.68967	8791	2	-0.33305	0.78779	0.87638	1	14601	1	-0.33305
Jak1	4	0.22213	0.23329	0.648021	7363	2	-0.25145	0.78783	0.87638	1	14602	1	-0.25145
Dok6	4	0.027181	0.025788	0.220867	2312	3	-1.8845	0.7879	0.87638	1	14603	1	-1.8845
Ncr1	4	0.080188	0.082763	0.414179	4108	1	-0.047673	0.78796	0.87638	1	14604	1	-0.047673
Spg20	4	0.2366	0.24739	0.659661	7695	3	-0.37464	0.78809	0.87638	1	14605	1	-0.37464
Wrap73	4	0.04617	0.045535	0.293698	3166	3	-1.5467	0.78827	0.87638	1	14606	1	-1.5467
Adcy3	4	0.16143	0.17092	0.583375	5977	3	-0.62688	0.78843	0.87638	1	14607	1	-0.62688
Klf11	4	0.031157	0.02777	0.223556	2512	3	-0.74008	0.78845	0.87638	1	14608	1	-0.74008
Pafah2	4	0.041211	0.040371	0.278036	2963	3	-0.99008	0.78854	0.87638	1	14609	1	-0.99008
Rhox8	4	0.17345	0.18393	0.598876	6226	3	-0.23467	0.78856	0.87638	1	14610	1	-0.23467
Pgf	4	0.611	0.57389	0.869013	13584	2	-0.35639	0.78857	0.87638	1	14611	1	-0.35639
Gtpbp10	4	0.75667	0.6919	0.930153	15313	1	0.0089746	0.78864	0.87638	1	14612	1	0.0089746
Nipsnap1	4	0.92171	0.846	0.993541	17527	1	-0.068702	0.78867	0.87638	1	14613	1	-0.068702
Nudt16	4	0.62564	0.59297	0.881663	13829	2	-0.12886	0.78878	0.87638	1	14614	1	-0.12886
Chst4	4	0.17897	0.18635	0.599363	6367	2	-0.6723	0.78886	0.87638	1	14615	1	-0.6723
Olfr1336	4	0.26395	0.27771	0.679865	8350	3	-0.55145	0.78891	0.87712	1	14616	1	-0.55145
Rag1	4	0.62285	0.59092	0.881311	13776	2	-0.2273	0.78894	0.87712	1	14617	1	-0.2273
Samd5	4	0.5865	0.54845	0.857416	13156	2	-0.24753	0.78897	0.87712	1	14618	1	-0.24753
Srek1	4	0.013401	0.012136	0.15269	1613	3	-2.0484	0.78905	0.87788	1	14619	1	-2.0484
Crb1	4	0.14263	0.14779	0.542112	5545	2	-0.47553	0.7891	0.87788	1	14620	1	-0.47553
Foxj1	4	0.19244	0.19805	0.605616	6670	3	-0.66565	0.78912	0.87788	1	14621	1	-0.66565
Olfr1425	4	0.60703	0.56659	0.863205	13514	2	-0.163	0.78913	0.87788	1	14622	1	-0.163
Cpa3	4	0.11195	0.12946	0.536428	4884	3	-0.89067	0.78915	0.87788	1	14623	1	-0.89067
Vat1l	4	0.6352	0.60446	0.885225	14006	2	-0.085413	0.78917	0.87788	1	14624	1	-0.085413
Cela2a	4	0.3187	0.32988	0.719644	9369	1	-0.015814	0.78928	0.87788	1	14625	1	-0.015814
Cep68	4	0.12963	0.13942	0.538581	5268	2	-0.60755	0.78937	0.87788	1	14626	1	-0.60755
Phyhip	4	0.28741	0.3031	0.696647	8894	2	-0.62983	0.78949	0.87788	1	14627	1	-0.62983
Syt13	4	0.48404	0.45574	0.803431	11674	2	-0.36614	0.78963	0.87788	1	14628	1	-0.36614
Tsg101	3	0.26692	0.24859	0.661521	8416	1	0.024143	0.78969	0.87916	1	14629	0	0.024143
Gm7168	4	0.30157	0.32085	0.715721	9131	2	-0.97178	0.78976	0.87788	1	14630	1	-0.97178
Pdap1	4	0.050413	0.048873	0.299855	3319	3	-2.5157	0.78981	0.87788	1	14631	1	-2.5157
Cdx2	4	0.87219	0.77613	0.962982	16630	1	-0.045064	0.78982	0.87788	1	14632	1	-0.045064
Isx	4	0.27169	0.28573	0.682929	8536	2	-0.64244	0.7899	0.87788	1	14633	1	-0.64244
Irak2	4	0.6943	0.65556	0.912273	14782	1	0.064336	0.78998	0.87788	1	14634	1	0.064336
Klk1b16	4	0.24923	0.26656	0.679237	7996	3	-0.71014	0.79	0.87788	1	14635	1	-0.71014
Spink7	4	0.1805	0.18732	0.599759	6398	3	-0.80594	0.79011	0.87788	1	14636	1	-0.80594
Fam161b	4	0.59486	0.55614	0.859415	13306	2	-0.040618	0.79012	0.87788	1	14637	1	-0.040618
Chrna4	4	0.3567	0.35863	0.742779	9910	2	-0.44049	0.79014	0.87788	1	14638	1	-0.44049
Cacna1a	4	0.17945	0.18635	0.599363	6376	3	-0.57191	0.79016	0.87788	1	14639	1	-0.57191
Fxyd2	4	0.075881	0.074749	0.383562	4012	2	-0.53984	0.79017	0.87788	1	14640	1	-0.53984
Olfr532	4	0.15135	0.15844	0.563334	5737	2	-0.50886	0.79028	0.87788	1	14641	1	-0.50886
Ern2	4	0.17409	0.18393	0.598876	6246	2	-0.86513	0.7904	0.87862	1	14642	1	-0.86513
Rasl11b	4	0.28386	0.29971	0.694626	8820	3	-0.45264	0.79041	0.87862	1	14643	1	-0.45264
Klrb1	4	0.73433	0.68072	0.925816	15121	1	-0.1537	0.79044	0.87862	1	14644	1	-0.1537
Gm884	4	0.26596	0.27963	0.681839	8395	3	-0.50435	0.79055	0.87862	1	14645	1	-0.50435
Klhl22	4	0.028584	0.026415	0.220867	2384	2	-1.1733	0.79065	0.87862	1	14646	1	-1.1733
Fam178a	4	0.15026	0.15758	0.561921	5712	3	-1.2989	0.79073	0.87862	1	14647	1	-1.2989
Gpa33	4	0.1582	0.16863	0.582904	5903	3	-0.83279	0.79089	0.87935	1	14648	1	-0.83279
Rad21	4	0.022639	0.018365	0.176655	2091	3	-5.466	0.7909	0.87935	1	14649	1	-5.466
Npr3	4	0.93481	0.86817	1	17830	0	0.088087	0.79094	0.87935	1	14650	1	0.088087
Ccnl2	4	0.21762	0.22751	0.640412	7258	3	-0.44149	0.79095	0.87935	1	14651	1	-0.44149
Celsr3	4	0.34885	0.35223	0.737738	9796	2	-0.37311	0.79097	0.87935	1	14652	1	-0.37311
Olfr871	4	0.07197	0.073154	0.382431	3923	3	-2.5519	0.79103	0.87935	1	14653	1	-2.5519
Armcx6	4	0.96639	0.91894	1	18601	0	0.31857	0.79108	0.87935	1	14654	1	0.31857
Sctr	4	0.080719	0.083011	0.414734	4122	2	-0.20315	0.7911	0.87935	1	14655	1	-0.20315
Sox9	4	0.52746	0.49123	0.822756	12267	2	-0.24899	0.79113	0.87935	1	14656	1	-0.24899
Ctu2	4	0.077601	0.076039	0.386432	4049	3	-1.3941	0.79116	0.87935	1	14657	1	-1.3941
Aamp	3	0.10278	0.11658	0.509625	4660	2	-4.7778	0.7912	0.88277	1	14658	0	-4.7778
Ap1ar	4	0.52739	0.49123	0.822756	12266	2	-0.33839	0.79121	0.87935	1	14659	1	-0.33839
Nol7	4	0.17775	0.18534	0.598876	6342	3	-2.0137	0.79122	0.87935	1	14660	1	-2.0137
Spag17	4	0.9373	0.87166	1	17896	0	0.043375	0.79124	0.87935	1	14661	1	0.043375
Gm11487	4	0.6084	0.57084	0.86744	13547	2	-0.22344	0.79125	0.87935	1	14662	1	-0.22344
Olfr1477	4	0.14951	0.15758	0.561921	5699	3	-0.73223	0.79127	0.87935	1	14663	1	-0.73223
Psen2	4	0.47286	0.44612	0.797252	11483	2	-0.47579	0.79132	0.87935	1	14664	1	-0.47579
Ubtfl1	4	0.25343	0.26996	0.679237	8112	1	-0.098587	0.79144	0.87935	1	14665	1	-0.098587
Scyl2	4	0.49478	0.46382	0.808761	11822	2	-0.36039	0.79146	0.87935	1	14666	1	-0.36039
Fam72a	4	0.24187	0.25474	0.666931	7825	3	-0.61624	0.79151	0.87935	1	14667	1	-0.61624
Coro1b	4	0.2805	0.29437	0.689182	8733	3	-0.39584	0.79156	0.87935	1	14668	1	-0.39584
Ccpg1os	4	0.11532	0.13112	0.536428	4962	2	-0.22798	0.79157	0.87935	1	14669	1	-0.22798
Gcat	4	0.16799	0.17992	0.598876	6098	3	-0.8737	0.79162	0.87935	1	14670	1	-0.8737
Krtap4-1	4	0.62672	0.59506	0.883583	13845	2	-0.42138	0.79176	0.87935	1	14671	1	-0.42138
Aplnr	4	0.43352	0.41837	0.789694	10908	2	-0.24876	0.79179	0.87935	1	14672	1	-0.24876
Lrrc66	4	0.32908	0.33917	0.729188	9515	2	-0.45495	0.79183	0.87935	1	14673	1	-0.45495
BC100530	4	0.77483	0.70405	0.934066	15511	1	0.074977	0.79186	0.87935	1	14674	1	0.074977
Olfr92	4	0.47745	0.44698	0.797252	11561	2	-0.73151	0.79187	0.87935	1	14675	1	-0.73151
Adh6a	4	0.19819	0.20287	0.611077	6812	2	-0.6362	0.79192	0.87935	1	14676	1	-0.6362
9830147E19Rik	4	0.21477	0.22464	0.640412	7198	3	-0.51733	0.79197	0.87935	1	14677	1	-0.51733
Col27a1	4	0.15481	0.16373	0.572199	5825	3	-0.81813	0.79198	0.87935	1	14678	1	-0.81813
Cd69	4	0.25148	0.26722	0.679237	8058	2	-0.080726	0.792	0.87935	1	14679	1	-0.080726
Dyrk2	4	0.039089	0.038331	0.27104	2875	3	-0.53615	0.79205	0.87935	1	14680	1	-0.53615
Phf19	4	0.21165	0.22351	0.640123	7132	2	-0.28919	0.79209	0.87935	1	14681	1	-0.28919
Zbtb7c	4	0.114	0.13046	0.536428	4931	3	-1.5626	0.79214	0.87935	1	14682	1	-1.5626
Prl3b1	4	0.9075	0.81912	0.979989	17248	1	0.067955	0.79216	0.87935	1	14683	1	0.067955
Gpr119	4	0.14551	0.15529	0.561921	5613	2	-0.63604	0.79221	0.87935	1	14684	1	-0.63604
Sh2b3	4	0.069771	0.068996	0.366249	3867	3	-1.5825	0.79222	0.87935	1	14685	1	-1.5825
Ttc17	3	0.03506	0.028384	0.226103	2694	2	-1.7731	0.79223	0.88419	1	14686	0	-1.7731
Zscan20	4	0.20707	0.21546	0.627993	7032	3	-0.35814	0.79244	0.87935	1	14687	1	-0.35814
Hemk1	4	0.44616	0.42798	0.790892	11069	2	-0.59519	0.79262	0.87935	1	14688	1	-0.59519
Sulf2	4	0.40954	0.39518	0.767986	10594	2	-0.38261	0.79266	0.87935	1	14689	1	-0.38261
Olfr1412	4	0.65546	0.62812	0.897495	14382	2	-0.089206	0.79274	0.87935	1	14690	1	-0.089206
Tmem232	4	0.42967	0.41282	0.783451	10853	2	-0.48883	0.79277	0.87935	1	14691	1	-0.48883
Irf2	4	0.02074	0.017226	0.173595	1999	3	-4.792	0.79287	0.87935	1	14692	1	-4.792
Mlec	4	0.7853	0.70973	0.937024	15604	1	0.016096	0.79292	0.87935	1	14693	1	0.016096
Timm10b	4	0.9486	0.88589	1	18136	0	0.066771	0.79295	0.87935	1	14694	1	0.066771
Lsm14a	4	0.092825	0.10849	0.497863	4404	3	-1.514	0.793	0.87935	1	14695	1	-1.514
Zfp773	4	0.42448	0.40956	0.780843	10792	1	-0.038287	0.79306	0.87935	1	14696	1	-0.038287
Hnrnph1	2	0.20694	0.20077	0.607589	7029	2	-2.6655	0.79306	0.8735	1	14697	0	-2.6655
Krit1	4	0.014609	0.01309	0.156663	1687	3	-3.3637	0.79323	0.87935	1	14698	1	-3.3637
Dusp19	4	0.64393	0.61593	0.890562	14177	2	-0.27352	0.79328	0.87935	1	14699	1	-0.27352
1700102P08Rik	4	0.098098	0.11326	0.505687	4547	2	-0.658	0.79333	0.87935	1	14700	1	-0.658
Slc22a5	4	0.21874	0.22751	0.640412	7286	2	-1.2611	0.79336	0.87935	1	14701	1	-1.2611
Vmn2r32	4	0.49521	0.46382	0.808761	11829	2	-0.51944	0.79337	0.87935	1	14702	1	-0.51944
Sfxn5	4	0.097302	0.11296	0.505687	4527	3	-0.90079	0.79348	0.87935	1	14703	1	-0.90079
Olfr577	4	0.15694	0.16819	0.582368	5869	3	-0.93104	0.7935	0.87935	1	14704	1	-0.93104
Sag	4	0.44182	0.42562	0.790892	11011	2	-0.28723	0.79352	0.87935	1	14705	1	-0.28723
Olfr1441	4	0.2502	0.26656	0.679237	8029	2	-0.39595	0.7936	0.87935	1	14706	1	-0.39595
Clk3	4	0.036891	0.036745	0.266734	2766	3	-1.8469	0.79385	0.87935	1	14707	1	-1.8469
Tgtp1	4	0.14917	0.15758	0.561921	5693	2	-1.0947	0.79393	0.88012	1	14708	1	-1.0947
Fam102a	4	0.12878	0.13941	0.538581	5246	3	-1.2944	0.79394	0.88012	1	14709	1	-1.2944
Slc39a5	4	0.30628	0.32399	0.715721	9198	1	0.048768	0.79404	0.88089	1	14710	1	0.048768
Dhx32	4	0.6273	0.59607	0.883583	13856	2	-0.086679	0.79408	0.88089	1	14711	1	-0.086679
Grasp	4	0.42442	0.40956	0.780843	10790	1	-0.048946	0.79418	0.88089	1	14712	1	-0.048946
Rnf26	4	0.18229	0.18894	0.599759	6439	3	-1.523	0.79422	0.88089	1	14713	1	-1.523
Lrp4	4	0.082986	0.084786	0.418414	4175	3	-0.68713	0.79424	0.88089	1	14714	1	-0.68713
Uso1	2	0.018568	0.011062	0.151497	1886	2	-4.5625	0.79436	0.87423	1	14715	0	-4.5625
Eml1	4	0.15941	0.16998	0.583375	5932	3	-0.90237	0.7944	0.88089	1	14716	1	-0.90237
Pinlyp	4	0.49921	0.46706	0.81021	11889	1	-0.013017	0.79446	0.88089	1	14717	1	-0.013017
Antxr1	4	0.14839	0.15706	0.561921	5675	3	-0.76182	0.79448	0.88089	1	14718	1	-0.76182
Xlr3c	4	0.24671	0.26256	0.677865	7940	3	-0.67048	0.79459	0.88164	1	14719	1	-0.67048
Esr1	4	0.81072	0.72746	0.945545	15841	1	-0.18972	0.79462	0.88164	1	14720	1	-0.18972
Pcna	1	0.20525	0.12032	0.517509	6982	1	-4.6411	0.79475	0.87968	1	14721	0	-4.6411
Krtdap	4	0.34587	0.35082	0.736746	9753	2	-0.60413	0.79476	0.88164	1	14722	1	-0.60413
Dct	4	0.74771	0.68815	0.929071	15242	1	0.10136	0.79482	0.88164	1	14723	1	0.10136
Ubald1	4	0.28892	0.30968	0.707715	8937	1	0.084548	0.79488	0.88164	1	14724	1	0.084548
Fgfr4	4	0.0049534	0.0071727	0.131982	985	3	-3.153	0.79498	0.88164	1	14725	1	-3.153
Amer2	4	0.49188	0.46063	0.806196	11782	2	-0.39904	0.79507	0.88164	1	14726	1	-0.39904
Cygb	4	0.22941	0.23747	0.648021	7522	3	-0.87253	0.79515	0.88236	1	14727	1	-0.87253
Slc18b1	4	0.90993	0.82467	0.984347	17287	1	0.092474	0.79518	0.88236	1	14728	1	0.092474
Tgm1	4	0.10877	0.12719	0.536251	4814	3	-1.1682	0.79526	0.88236	1	14729	1	-1.1682
Lage3	3	0.45611	0.43648	0.793809	11235	2	-0.47793	0.79532	0.8871	1	14730	0	-0.47793
Cyp2r1	4	0.48787	0.45749	0.803978	11728	2	-0.44434	0.79535	0.88236	1	14731	1	-0.44434
Ankrd10	4	0.0071546	0.0082011	0.133462	1187	3	-1.7136	0.7954	0.88236	1	14732	1	-1.7136
4921536K21Rik	4	0.18701	0.19596	0.605616	6534	2	-0.18839	0.79542	0.88236	1	14733	1	-0.18839
Rgma	4	0.42686	0.41038	0.780843	10817	2	-0.23103	0.79543	0.88236	1	14734	1	-0.23103
Gpbp1l1	4	0.25948	0.2739	0.679865	8240	3	-0.66974	0.79546	0.88236	1	14735	1	-0.66974
Hist1h1a	4	0.34987	0.35454	0.741763	9809	2	-0.24687	0.79559	0.88236	1	14736	1	-0.24687
Slfn5	4	0.80757	0.72558	0.945537	15807	1	-0.1918	0.79563	0.88236	1	14737	1	-0.1918
Sycn	4	0.40772	0.39442	0.767986	10574	2	-0.41654	0.79573	0.88309	1	14738	1	-0.41654
Obp2b	4	0.18419	0.18944	0.599759	6484	3	-0.54318	0.79578	0.88309	1	14739	1	-0.54318
Magel2	4	0.3534	0.35715	0.742779	9861	2	-0.31194	0.79588	0.88309	1	14740	1	-0.31194
Pold3	3	0.35466	0.3278	0.719504	9881	2	-0.61429	0.79596	0.88781	1	14741	0	-0.61429
Gins4	3	0.25712	0.24022	0.650276	8185	2	-1.2139	0.79601	0.88781	1	14742	0	-1.2139
Psg21	4	0.29155	0.31514	0.713202	8999	3	-0.32289	0.79606	0.88382	1	14743	1	-0.32289
Twf1	4	0.034489	0.030848	0.233921	2672	3	-1.9147	0.79615	0.88382	1	14744	1	-1.9147
Hdac2	4	0.48582	0.45664	0.803431	11697	1	-0.083845	0.79621	0.88382	1	14745	1	-0.083845
Bhmt2	4	0.95128	0.89206	1	18186	0	0.1266	0.79623	0.88382	1	14746	1	0.1266
Hmox1	4	0.26291	0.27702	0.679865	8319	2	-0.52633	0.79638	0.88382	1	14747	1	-0.52633
Ulk1	4	0.81307	0.72842	0.945545	15872	1	-0.05438	0.79646	0.88382	1	14748	1	-0.05438
Lrrd1	4	0.2405	0.25347	0.666652	7796	2	-0.19798	0.79648	0.88382	1	14749	1	-0.19798
Otulin	4	0.019472	0.016126	0.169769	1929	3	-2.5044	0.79652	0.88382	1	14750	1	-2.5044
Runx3	4	0.63854	0.60761	0.888573	14071	2	-0.28371	0.79657	0.88382	1	14751	1	-0.28371
Ankrd17	4	0.21413	0.22409	0.640123	7180	2	-0.5621	0.7966	0.88382	1	14752	1	-0.5621
Abcc8	4	0.66481	0.64035	0.905393	14549	2	-0.26214	0.79665	0.88382	1	14753	1	-0.26214
2900011O08Rik	4	0.92904	0.85542	0.997958	17688	1	0.21263	0.79668	0.88382	1	14754	1	0.21263
Zadh2	4	0.10544	0.12049	0.517509	4732	3	-0.93522	0.7967	0.88382	1	14755	1	-0.93522
Mrps30	4	0.019139	0.016054	0.169769	1910	3	-5.258	0.79673	0.88382	1	14756	1	-5.258
Syngr2	4	0.54948	0.50796	0.831301	12582	2	-0.21776	0.79687	0.88382	1	14757	1	-0.21776
Bbx	4	0.024365	0.019591	0.18151	2177	3	-1.707	0.7969	0.88382	1	14758	1	-1.707
Ms4a4b	4	0.26955	0.28436	0.682929	8487	3	-0.40028	0.79693	0.88382	1	14759	1	-0.40028
Vmn1r107	3	0.27103	0.25166	0.666229	8518	2	-0.71333	0.79693	0.88992	1	14760	0	-0.71333
Ubl7	4	0.4878	0.45664	0.803431	11726	2	-0.241	0.79698	0.88382	1	14761	1	-0.241
Tcfl5	4	0.0040556	0.002376	0.054362	906	3	-2.2619	0.79701	0.88382	1	14762	1	-2.2619
Gxylt2	4	0.28694	0.30238	0.695466	8887	3	-0.44578	0.79716	0.88382	1	14763	1	-0.44578
Bbs5	4	0.063655	0.063277	0.347914	3720	2	-0.37159	0.79726	0.88382	1	14764	1	-0.37159
Ip6k1	4	0.099166	0.11399	0.505769	4577	3	-1.5601	0.79733	0.88382	1	14765	1	-1.5601
Pde3a	4	0.90606	0.81636	0.97777	17224	1	-0.051569	0.79735	0.88382	1	14766	1	-0.051569
Snapin	4	0.16717	0.17992	0.598876	6087	2	-0.28736	0.79741	0.88382	1	14767	1	-0.28736
Vmn2r36	4	0.22993	0.23806	0.648438	7541	3	-1.1612	0.79749	0.88382	1	14768	1	-1.1612
Eif2b2	2	0.20244	0.19271	0.605616	6910	2	-2.8601	0.79756	0.87991	1	14769	0	-2.8601
Prpsap2	4	0.039238	0.038332	0.27104	2882	2	-0.4483	0.79757	0.88382	1	14770	1	-0.4483
Rpp14	4	0.09356	0.10849	0.497863	4422	3	-2.9576	0.79769	0.88382	1	14771	1	-2.9576
Wdr13	4	0.2828	0.29642	0.68967	8790	2	-0.42126	0.79778	0.88382	1	14772	1	-0.42126
Sprr3	4	0.072122	0.073154	0.382431	3926	3	-0.92889	0.7978	0.88382	1	14773	1	-0.92889
Slx4	4	0.077244	0.07578	0.386255	4039	3	-3.4677	0.79789	0.88382	1	14774	1	-3.4677
Caap1	4	0.094693	0.11197	0.505687	4459	3	-1.3342	0.79791	0.88382	1	14775	1	-1.3342
Cacna1d	4	0.94543	0.88343	1	18069	0	0.12106	0.79798	0.88382	1	14776	1	0.12106
Olfr1324	4	0.228	0.23685	0.648021	7486	3	-0.41318	0.79802	0.88382	1	14777	1	-0.41318
Olfr1449	4	0.17473	0.18438	0.598876	6259	3	-0.88849	0.79803	0.88382	1	14778	1	-0.88849
Etv2	4	0.69127	0.65369	0.911945	14750	1	0.126	0.79806	0.88382	1	14779	1	0.126
Dnajc21	4	0.96618	0.91894	1	18594	0	0.15154	0.79811	0.88382	1	14780	1	0.15154
Akt1	4	0.093494	0.10849	0.497863	4420	3	-0.98847	0.79817	0.88382	1	14781	1	-0.98847
Cass4	4	0.97065	0.92608	1	18710	0	0.13146	0.79819	0.88382	1	14782	1	0.13146
Ranbp9	3	0.81068	0.69868	0.932036	15839	1	-0.0044165	0.79829	0.88992	1	14783	0	-0.0044165
A230065H16Rik	4	0.46683	0.44184	0.797252	11386	2	-0.37834	0.79833	0.88382	1	14784	1	-0.37834
Fancf	4	0.039543	0.038818	0.272526	2898	2	-3.2935	0.79836	0.88382	1	14785	1	-3.2935
Xkr7	4	0.19687	0.20018	0.606853	6775	2	-0.17897	0.79842	0.88382	1	14786	1	-0.17897
Chmp7	4	0.25888	0.27323	0.679865	8225	2	-1.4712	0.79845	0.88382	1	14787	1	-1.4712
6430573F11Rik	4	0.11021	0.12869	0.536428	4845	3	-0.72834	0.79848	0.88382	1	14788	1	-0.72834
Tspan12	4	0.21552	0.2258	0.640412	7213	3	-0.9214	0.7986	0.88382	1	14789	1	-0.9214
Dck	4	0.016675	0.014263	0.16196	1785	3	-2.823	0.79863	0.88382	1	14790	1	-2.823
Gfra1	4	0.12773	0.13941	0.538581	5223	3	-0.5826	0.79871	0.88382	1	14791	1	-0.5826
Plscr5	4	0.64815	0.61791	0.890562	14258	2	-0.088473	0.79877	0.88455	1	14792	1	-0.088473
Tmem150c	4	0.48755	0.45664	0.803431	11721	2	-0.64315	0.79884	0.88455	1	14793	1	-0.64315
Bora	4	0.3871	0.38157	0.760749	10307	1	-0.063387	0.79885	0.88455	1	14794	1	-0.063387
Zfp938	4	0.94449	0.881	1	18049	0	-0.033194	0.7989	0.88455	1	14795	1	-0.033194
Kcna6	4	0.82591	0.73975	0.950082	16010	1	0.18299	0.79905	0.88531	1	14796	1	0.18299
Nufip1	4	0.21197	0.22351	0.640123	7136	3	-2.5715	0.79914	0.88531	1	14797	1	-2.5715
Brip1	4	0.25938	0.2739	0.679865	8238	2	-0.86464	0.79918	0.88531	1	14798	1	-0.86464
Nepn	4	0.024179	0.019591	0.18151	2170	2	-0.52638	0.7993	0.88531	1	14799	1	-0.52638
Cd300lf	4	0.35708	0.35863	0.742779	9914	2	-0.54729	0.79931	0.88531	1	14800	1	-0.54729
Nup88	3	0.062783	0.059492	0.33825	3706	2	-5.5765	0.79938	0.89057	1	14801	0	-5.5765
Carkd	4	0.6354	0.60446	0.885225	14012	2	-0.3415	0.79944	0.88531	1	14802	1	-0.3415
Pthlh	4	0.23824	0.25043	0.664915	7732	1	0.093451	0.79945	0.88531	1	14803	1	0.093451
Cdc23	1	0.20052	0.11731	0.512179	6867	1	-4.7368	0.79948	0.88269	1	14804	0	-4.7368
Rpl23a	1	0.20052	0.11731	0.512179	6866	1	-4.7368	0.79948	0.88269	1	14805	0	-4.7368
Ehf	4	0.25461	0.26996	0.679237	8138	3	-0.40373	0.79955	0.88531	1	14806	1	-0.40373
Akr1b7	4	0.11955	0.13359	0.537332	5052	3	-0.8776	0.79956	0.88531	1	14807	1	-0.8776
Lpar4	4	0.04208	0.041955	0.28552	2997	3	-0.60718	0.79959	0.88531	1	14808	1	-0.60718
Pitpna	4	0.69468	0.65556	0.912273	14784	1	-0.086952	0.79964	0.88531	1	14809	1	-0.086952
Gm13139	4	0.10378	0.12049	0.517509	4688	2	-1.6516	0.79971	0.88531	1	14810	1	-1.6516
Crygb	4	0.15178	0.15934	0.565002	5749	3	-1.0765	0.79975	0.88531	1	14811	1	-1.0765
Ypel4	4	0.28044	0.29437	0.689182	8729	2	-0.2746	0.79978	0.88531	1	14812	1	-0.2746
Psip1	4	0.003508	0.0021798	0.051707	856	3	-4.6621	0.79979	0.88531	1	14813	1	-4.6621
Col1a1	4	0.54234	0.50133	0.827443	12486	1	-0.12777	0.79982	0.88531	1	14814	1	-0.12777
Cdh11	4	0.80803	0.72653	0.945537	15812	1	-0.15023	0.7999	0.88531	1	14815	1	-0.15023
Idi2	4	0.25744	0.27323	0.679865	8193	3	-0.57954	0.79993	0.88531	1	14816	1	-0.57954
4921524L21Rik	4	0.16822	0.18044	0.598876	6102	2	-1.0448	0.79995	0.88531	1	14817	1	-1.0448
Abcg1	4	0.5589	0.51761	0.837699	12727	2	-0.40586	0.80005	0.88531	1	14818	1	-0.40586
Ankrd13c	4	0.051407	0.049227	0.300061	3356	3	-1.3693	0.80008	0.88531	1	14819	1	-1.3693
Vcp	1	0.19987	0.11527	0.506148	6852	1	-4.7525	0.80013	0.88473	1	14820	0	-4.7525
Vmn2r72	4	0.18211	0.1884	0.599759	6436	3	-0.75382	0.80015	0.88531	1	14821	1	-0.75382
Btnl9	4	0.17162	0.1824	0.598876	6186	2	-0.61161	0.80016	0.88531	1	14822	1	-0.61161
Krt75	4	0.71335	0.6686	0.921034	14940	1	0.09382	0.80018	0.88531	1	14823	1	0.09382
Hyal1	4	0.65341	0.62597	0.897495	14344	1	0.07125	0.80031	0.88531	1	14824	1	0.07125
Xiap	4	0.2627	0.27702	0.679865	8317	3	-0.37035	0.80033	0.88531	1	14825	1	-0.37035
Spata25	4	0.0985	0.11326	0.505687	4555	2	-0.71679	0.80036	0.88531	1	14826	1	-0.71679
Spats1	4	0.91147	0.83022	0.988659	17315	1	-0.22216	0.80042	0.88531	1	14827	1	-0.22216
Hsd3b7	4	0.067653	0.067902	0.362303	3816	3	-1.2702	0.80045	0.88531	1	14828	1	-1.2702
Rab2b	4	0.48094	0.45311	0.803431	11619	2	-0.33788	0.80047	0.88531	1	14829	1	-0.33788
Aplf	4	0.26631	0.28032	0.681839	8399	3	-0.26261	0.80048	0.88531	1	14830	1	-0.26261
Stra13	4	0.11747	0.13226	0.537176	5011	2	-0.43823	0.80059	0.88531	1	14831	1	-0.43823
Olfr889	4	0.062137	0.062229	0.344691	3690	3	-0.73808	0.80061	0.88531	1	14832	1	-0.73808
Hist1h2ak	4	0.17846	0.18582	0.598876	6361	3	-0.95572	0.80064	0.88531	1	14833	1	-0.95572
Fcrlb	4	0.35938	0.36205	0.745813	9948	2	-0.46996	0.8007	0.88531	1	14834	1	-0.46996
Pip4k2b	4	0.20664	0.21546	0.627993	7019	2	-0.3257	0.80071	0.88531	1	14835	1	-0.3257
Calr3	4	0.48277	0.45487	0.803431	11653	2	-0.60322	0.80082	0.88531	1	14836	1	-0.60322
Tyw1	4	0.11836	0.13272	0.537332	5025	3	-1.1054	0.8009	0.88531	1	14837	1	-1.1054
Ago2	4	2.93e-05	9.36e-06	0.001676	106	3	-8.0963	0.80097	0.88531	1	14838	1	-8.0963
Dpp10	4	0.62832	0.59716	0.883583	13874	1	0.057375	0.80104	0.88531	1	14839	1	0.057375
Tmem29	4	0.15334	0.16281	0.572199	5776	3	-0.42267	0.80107	0.88531	1	14840	1	-0.42267
Sftpc	4	0.1217	0.13429	0.538141	5091	3	-1.0049	0.80108	0.88531	1	14841	1	-1.0049
Snx33	4	0.093736	0.10849	0.497863	4427	3	-1.0176	0.80111	0.88531	1	14842	1	-1.0176
Hgfac	4	0.93362	0.86455	1	17807	0	0.063243	0.80113	0.88531	1	14843	1	0.063243
Sv2a	4	0.8531	0.7593	0.957213	16370	1	-0.014422	0.80114	0.88531	1	14844	1	-0.014422
Dusp21	4	0.25266	0.26996	0.679237	8091	3	-0.71688	0.80116	0.88531	1	14845	1	-0.71688
Camp	4	0.20322	0.21047	0.624106	6931	2	-0.41983	0.80127	0.88531	1	14846	1	-0.41983
Tram2	4	0.89945	0.80975	0.976817	17102	1	-0.0054043	0.80133	0.88531	1	14847	1	-0.0054043
Eif3k	4	0.20237	0.20759	0.617435	6908	3	-0.84715	0.80134	0.88531	1	14848	1	-0.84715
Cldn9	4	0.22286	0.23386	0.648021	7386	3	-0.59243	0.80139	0.88531	1	14849	1	-0.59243
Ccdc80	4	0.019249	0.016054	0.169769	1918	3	-2.3192	0.80146	0.88531	1	14850	1	-2.3192
Cntnap1	4	0.54301	0.50357	0.829417	12496	2	-0.49358	0.80177	0.88531	1	14851	1	-0.49358
Stambpl1	4	0.081708	0.083679	0.414734	4140	3	-0.86461	0.80183	0.88531	1	14852	1	-0.86461
Olfr972	4	0.2453	0.26188	0.677865	7911	3	-0.50678	0.80188	0.88531	1	14853	1	-0.50678
Sp5	4	0.042229	0.042122	0.28552	3005	2	-0.30101	0.80192	0.88531	1	14854	1	-0.30101
Gcnt4	4	0.29008	0.3118	0.709764	8958	2	-0.76938	0.80195	0.88531	1	14855	1	-0.76938
Slc9a6	4	0.66404	0.64035	0.905393	14536	2	0.0012638	0.80201	0.88531	1	14856	1	0.0012638
Adam21	4	0.13242	0.14348	0.542112	5331	2	-0.87137	0.80203	0.88531	1	14857	1	-0.87137
2700081O15Rik	4	0.073067	0.07338	0.382431	3943	3	-0.76785	0.80217	0.88531	1	14858	1	-0.76785
Chek1	1	0.19778	0.11428	0.505769	6803	1	-4.7972	0.80222	0.88572	1	14859	0	-4.7972
Rpsa	1	0.19778	0.11428	0.505769	6804	1	-4.7972	0.80222	0.88572	1	14860	0	-4.7972
Pcsk6	4	0.51479	0.4776	0.813674	12097	1	-0.015917	0.80243	0.88604	1	14861	1	-0.015917
Colec11	4	0.055595	0.05804	0.334064	3524	3	-1.4016	0.80244	0.88604	1	14862	1	-1.4016
Orc6	1	0.19753	0.11428	0.505769	6796	1	-2.8108	0.80247	0.88572	1	14863	0	-2.8108
Rgs9	4	0.53514	0.49782	0.826412	12378	2	-0.14459	0.80247	0.88604	1	14864	1	-0.14459
Tas2r130	4	0.17283	0.18393	0.598876	6215	3	-0.87746	0.80258	0.88604	1	14865	1	-0.87746
Dennd1c	4	0.95882	0.90169	1	18387	0	0.060911	0.80259	0.88604	1	14866	1	0.060911
Rrm2	1	0.19738	0.11428	0.505769	6791	1	-4.8059	0.80262	0.88572	1	14867	0	-4.8059
Chm	4	0.28086	0.2951	0.689644	8743	2	-0.50041	0.80264	0.88604	1	14868	1	-0.50041
Cyp3a59	4	0.83499	0.74347	0.950082	16136	1	0.16388	0.80265	0.88604	1	14869	1	0.16388
Utp15	3	0.39373	0.36713	0.750449	10396	1	0.024143	0.80276	0.89267	1	14870	0	0.024143
Spata31d1b	4	0.8018	0.71996	0.940776	15755	1	-0.1918	0.80279	0.88604	1	14871	1	-0.1918
Dnajc6	4	0.85083	0.75745	0.956452	16338	1	0.096831	0.80282	0.88604	1	14872	1	0.096831
Igsf9	4	0.5191	0.48212	0.818128	12147	2	-0.34643	0.80284	0.88604	1	14873	1	-0.34643
Tmem194	4	0.37003	0.36977	0.750999	10092	2	-0.42464	0.80287	0.8868	1	14874	1	-0.42464
Brox	4	0.0036865	0.0022014	0.052088	873	3	-1.7223	0.80294	0.8868	1	14875	1	-1.7223
Prkrir	4	0.0041294	0.00246	0.05621	910	3	-5.0182	0.80296	0.8868	1	14876	1	-5.0182
Tmem247	4	0.52368	0.48938	0.822756	12213	2	-0.32923	0.803	0.8868	1	14877	1	-0.32923
Ugp2	4	0.0075444	0.0082731	0.133462	1230	3	-4.9488	0.80322	0.88681	1	14878	1	-4.9488
Apobec4	4	0.43772	0.4248	0.790892	10965	2	-0.24656	0.80331	0.88755	1	14879	1	-0.24656
Pdlim1	4	0.93133	0.8619	1	17751	0	-0.020897	0.80332	0.88755	1	14880	1	-0.020897
Haus2	3	0.03749	0.029793	0.230406	2796	2	-6.2283	0.80335	0.89407	1	14881	0	-6.2283
Gm13124	4	0.19814	0.20287	0.611077	6810	2	-0.28259	0.80349	0.88755	1	14882	1	-0.28259
Ubiad1	4	0.30905	0.32399	0.715721	9237	2	-0.33258	0.80363	0.88831	1	14883	1	-0.33258
Gm5148	1	0.19631	0.11427	0.505769	6764	1	-4.8265	0.80369	0.88573	1	14884	0	-4.8265
S100a1	4	0.93617	0.86992	1	17863	0	0.057098	0.80372	0.88831	1	14885	1	0.057098
Zc3h7a	4	0.61402	0.58244	0.878661	13636	2	-0.35784	0.80382	0.88831	1	14886	1	-0.35784
Socs3	4	0.63298	0.60029	0.884629	13960	2	-0.15189	0.8039	0.88831	1	14887	1	-0.15189
Gm16381	3	0.32626	0.30094	0.694626	9472	2	-0.76912	0.80402	0.89475	1	14888	0	-0.76912
Dtwd2	4	0.087997	0.090712	0.432853	4308	2	-0.79379	0.80404	0.88831	1	14889	1	-0.79379
Usmg5	4	0.53989	0.50133	0.827443	12445	2	-0.70882	0.80416	0.88831	1	14890	1	-0.70882
Pak1	4	0.17331	0.18393	0.598876	6224	3	-0.78093	0.8044	0.88831	1	14891	1	-0.78093
Olfr1411	4	0.22215	0.23329	0.648021	7364	3	-0.57845	0.80445	0.88831	1	14892	1	-0.57845
Snrpa1	1	0.19555	0.11427	0.505769	6752	1	-4.3182	0.80445	0.88573	1	14893	0	-4.3182
Acss2	4	0.81674	0.73226	0.948148	15919	1	0.17991	0.8047	0.88831	1	14894	1	0.17991
Guk1	3	0.11438	0.13033	0.536428	4941	2	-1.4799	0.80472	0.89545	1	14895	0	-1.4799
Rapgef5	4	0.60518	0.5656	0.863035	13479	2	-0.086759	0.80475	0.88905	1	14896	1	-0.086759
Apba3	4	0.089669	0.098068	0.46197	4334	3	-1.6368	0.80476	0.88905	1	14897	1	-1.6368
Amotl1	4	0.47054	0.44438	0.797252	11443	2	-0.33908	0.80478	0.88905	1	14898	1	-0.33908
Kansl1l	4	0.29949	0.31772	0.713264	9100	2	-0.52714	0.80496	0.88905	1	14899	1	-0.52714
Lama3	4	0.73435	0.68072	0.925816	15122	1	-0.074539	0.805	0.88905	1	14900	1	-0.074539
P4ha1	4	0.56425	0.52687	0.845594	12811	2	-0.23061	0.80502	0.88905	1	14901	1	-0.23061
B3galt4	4	0.61018	0.57286	0.868532	13570	1	0.20535	0.80505	0.88905	1	14902	1	0.20535
Nckap5	4	0.96604	0.91894	1	18588	0	0.073507	0.80506	0.88905	1	14903	1	0.073507
Il1f8	4	0.070124	0.072271	0.382431	3875	3	-1.3094	0.80517	0.88905	1	14904	1	-1.3094
Snrnp35	3	0.35107	0.32612	0.718976	9827	2	-0.6224	0.80518	0.89545	1	14905	0	-0.6224
Gm14632	3	0.089952	0.10226	0.478532	4340	2	-5.0164	0.80518	0.89545	1	14906	0	-5.0164
Dydc2	4	0.59053	0.55163	0.859326	13226	2	-0.22183	0.80529	0.88905	1	14907	1	-0.22183
Med19	4	0.29771	0.31707	0.713202	9080	2	-0.67234	0.80538	0.88905	1	14908	1	-0.67234
Tmem64	4	0.27312	0.28637	0.682929	8570	3	-0.25917	0.80543	0.88905	1	14909	1	-0.25917
Anapc1	4	0.046433	0.045894	0.294631	3178	3	-3.8531	0.80544	0.88905	1	14910	1	-3.8531
Clcn5	4	0.04775	0.046588	0.295861	3229	3	-1.1889	0.80553	0.88905	1	14911	1	-1.1889
Lyzl6	4	0.053777	0.055002	0.323508	3447	3	-0.66042	0.80555	0.88905	1	14912	1	-0.66042
1700047I17Rik2	4	0.21306	0.22409	0.640123	7157	2	-1.1728	0.80556	0.88905	1	14913	1	-1.1728
Fam184b	4	0.19836	0.20287	0.611077	6814	3	-0.55455	0.80558	0.88905	1	14914	1	-0.55455
Itga11	4	0.21581	0.22636	0.640412	7219	3	-0.75932	0.80564	0.88905	1	14915	1	-0.75932
Vwa8	4	0.11088	0.12913	0.536428	4861	2	-0.4905	0.80565	0.88905	1	14916	1	-0.4905
Tmem255a	4	0.90147	0.81164	0.976817	17141	1	0.02217	0.80568	0.88905	1	14917	1	0.02217
Atp5g2	4	0.16189	0.17092	0.583375	5989	2	-1.1483	0.80571	0.88905	1	14918	1	-1.1483
Olfr584	4	0.89699	0.80786	0.976817	17050	1	0.14106	0.80573	0.88905	1	14919	1	0.14106
Psma5	3	0.77966	0.66213	0.91615	15557	1	0.010111	0.80583	0.89679	1	14920	0	0.010111
Vps13d	3	0.063062	0.059493	0.33825	3710	2	-5.5666	0.80583	0.89679	1	14921	0	-5.5666
Cand2	4	0.20201	0.20759	0.617435	6896	3	-0.61342	0.80594	0.88905	1	14922	1	-0.61342
Kdm1a	4	0.087075	0.087329	0.420702	4284	3	-1.3956	0.80595	0.88905	1	14923	1	-1.3956
Smpd1	4	0.21724	0.22751	0.640412	7253	3	-0.6258	0.80601	0.88905	1	14924	1	-0.6258
Pgr15l	4	0.66739	0.64439	0.90561	14583	1	0.069203	0.80609	0.88905	1	14925	1	0.069203
Tmem168	4	0.16589	0.17992	0.598876	6060	1	0.22686	0.80615	0.88905	1	14926	1	0.22686
Krt1	4	0.06096	0.061812	0.343029	3666	2	-0.87628	0.80621	0.88905	1	14927	1	-0.87628
Arhgef40	4	0.2674	0.28106	0.681839	8436	3	-0.40497	0.80628	0.88905	1	14928	1	-0.40497
Wdr59	4	0.84513	0.75188	0.952798	16270	1	0.19446	0.80631	0.88905	1	14929	1	0.19446
Samd9l	4	0.23943	0.25225	0.666255	7760	2	-0.28417	0.80651	0.88905	1	14930	1	-0.28417
1110004E09Rik	4	0.023625	0.019391	0.181289	2136	3	-4.3245	0.80661	0.88905	1	14931	1	-4.3245
Cxx1b	4	0.097588	0.11296	0.505687	4536	3	-1.209	0.8067	0.88905	1	14932	1	-1.209
Acsf2	4	0.53094	0.49219	0.822756	12312	1	0.17593	0.80673	0.88905	1	14933	1	0.17593
Dgka	4	0.75605	0.6919	0.930153	15308	1	-0.057658	0.80676	0.88905	1	14934	1	-0.057658
Mov10	4	0.054123	0.055002	0.323508	3462	3	-0.87879	0.80682	0.88905	1	14935	1	-0.87879
Slc35d1	4	0.27623	0.29084	0.687006	8635	2	-0.61123	0.80684	0.88905	1	14936	1	-0.61123
Ell	4	0.0057973	0.007512	0.131982	1083	3	-4.3272	0.80685	0.88905	1	14937	1	-4.3272
Bche	4	0.4232	0.40797	0.779548	10778	2	-0.33212	0.80688	0.88905	1	14938	1	-0.33212
Dnajc18	4	0.93555	0.86817	1	17846	0	-0.11874	0.80693	0.88905	1	14939	1	-0.11874
Pcdhb19	4	0.82988	0.74165	0.950082	16074	1	0.23887	0.80699	0.88905	1	14940	1	0.23887
Cst6	4	0.48519	0.45664	0.803431	11685	2	-0.11744	0.807	0.88905	1	14941	1	-0.11744
Olfr132	4	0.1088	0.12719	0.536251	4815	3	-0.90119	0.80703	0.88905	1	14942	1	-0.90119
Atrnl1	4	0.23621	0.24739	0.659661	7683	3	-0.57881	0.80705	0.88905	1	14943	1	-0.57881
Elac1	4	0.46556	0.43955	0.796939	11372	2	-0.47856	0.80708	0.88905	1	14944	1	-0.47856
Alg8	4	0.0011707	0.00033518	0.013049	530	3	-5.8637	0.80732	0.88905	1	14945	1	-5.8637
Misp	4	0.73874	0.68255	0.925816	15163	1	-0.10811	0.80735	0.88905	1	14946	1	-0.10811
Timp4	4	0.65936	0.63309	0.900932	14446	2	-0.25621	0.80747	0.88905	1	14947	1	-0.25621
I830077J02Rik	4	0.75076	0.68912	0.929071	15262	1	-0.085518	0.80751	0.88905	1	14948	1	-0.085518
Cldnd2	4	0.40609	0.39442	0.767986	10551	1	0.16366	0.80753	0.88905	1	14949	1	0.16366
Aloxe3	4	0.41673	0.40161	0.771692	10704	2	-0.31319	0.80762	0.88905	1	14950	1	-0.31319
Cxcr6	4	0.026905	0.025496	0.220867	2294	3	-1.3738	0.80769	0.88905	1	14951	1	-1.3738
Hmx1	4	0.19404	0.19857	0.605616	6714	3	-0.65672	0.80771	0.88905	1	14952	1	-0.65672
Hcar1	4	0.050924	0.048874	0.299855	3338	3	-1.2103	0.80777	0.88905	1	14953	1	-1.2103
Metrn	4	0.046285	0.045536	0.293698	3170	3	-1.5775	0.80778	0.88905	1	14954	1	-1.5775
Ufsp1	4	0.55553	0.51628	0.837699	12675	2	-0.16033	0.80783	0.88905	1	14955	1	-0.16033
Cdc42bpa	4	0.59269	0.55614	0.859415	13260	2	-0.2499	0.80784	0.88905	1	14956	1	-0.2499
Sod1	3	0.04466	0.03722	0.267115	3102	2	-5.3982	0.80785	0.89747	1	14957	0	-5.3982
Vmn1r86	4	0.76567	0.69843	0.931762	15406	1	0.0018392	0.80808	0.88905	1	14958	1	0.0018392
1110037F02Rik	4	0.022639	0.018365	0.176655	2090	3	-5.0677	0.8082	0.88905	1	14959	1	-5.0677
Slc17a5	4	0.63682	0.60447	0.885225	14043	2	-0.27281	0.80824	0.88905	1	14960	1	-0.27281
Olfr951	4	0.23186	0.23987	0.649513	7590	1	0.036271	0.80829	0.88905	1	14961	1	0.036271
Adrb1	4	0.32332	0.33408	0.72401	9433	2	-0.29614	0.80832	0.88905	1	14962	1	-0.29614
Ifnar2	4	0.17087	0.18188	0.598876	6165	3	-0.58916	0.80842	0.88905	1	14963	1	-0.58916
Hist1h2bh	3	0.25785	0.24194	0.651971	8199	2	-1.5591	0.80845	0.89747	1	14964	0	-1.5591
Mtmr14	4	0.78214	0.70783	0.935837	15583	1	0.044218	0.80863	0.88905	1	14965	1	0.044218
Gnb2l1	3	0.11501	0.13108	0.536428	4955	2	-4.5028	0.80867	0.89747	1	14966	0	-4.5028
Olfr788	4	0.039714	0.038951	0.272526	2906	3	-1.8694	0.80867	0.88905	1	14967	1	-1.8694
Ceacam1	4	0.032013	0.029039	0.228166	2557	3	-1.3363	0.8087	0.88905	1	14968	1	-1.3363
Dr1	4	0.17204	0.18343	0.598876	6196	3	-1.005	0.80875	0.88905	1	14969	1	-1.005
Nfatc3	4	0.10284	0.12005	0.517509	4662	3	-1.1837	0.80879	0.88979	1	14970	1	-1.1837
Cercam	4	0.40741	0.39442	0.767986	10570	2	-0.46795	0.80882	0.88979	1	14971	1	-0.46795
Plxdc1	4	0.24146	0.25411	0.666931	7816	3	-0.34179	0.80885	0.88979	1	14972	1	-0.34179
Snai2	4	0.21987	0.22929	0.644366	7308	3	-0.88061	0.80891	0.88979	1	14973	1	-0.88061
Tm6sf1	4	0.92979	0.85731	0.999144	17707	1	-0.12618	0.80893	0.88979	1	14974	1	-0.12618
Dennd4a	4	0.78658	0.71067	0.938179	15618	1	-0.23076	0.80896	0.88979	1	14975	1	-0.23076
Nr2f2	4	0.48229	0.45399	0.803431	11644	2	-0.22672	0.809	0.88979	1	14976	1	-0.22672
Alpk3	4	0.22115	0.23272	0.648021	7339	3	-0.54374	0.80905	0.88979	1	14977	1	-0.54374
Gpr176	4	0.030815	0.027769	0.223556	2497	3	-1.5208	0.80908	0.88979	1	14978	1	-1.5208
Ghdc	4	0.25305	0.26996	0.679237	8102	2	-0.20161	0.80909	0.88979	1	14979	1	-0.20161
Klhl15	4	0.2239	0.23444	0.648021	7400	2	-0.9277	0.80911	0.88979	1	14980	1	-0.9277
Ppme1	4	0.016327	0.014059	0.160868	1769	3	-4.1429	0.80934	0.88979	1	14981	1	-4.1429
Acpt	4	0.49627	0.46616	0.81021	11847	2	-0.37203	0.80955	0.88979	1	14982	1	-0.37203
Olfr1298	4	0.11189	0.12946	0.536428	4881	3	-0.74491	0.80963	0.88979	1	14983	1	-0.74491
Mme	4	0.16884	0.18092	0.598876	6117	3	-0.69534	0.80964	0.88979	1	14984	1	-0.69534
Otud3	4	0.26957	0.28436	0.682929	8488	2	-0.46604	0.80973	0.88979	1	14985	1	-0.46604
Tacstd2	4	0.39488	0.3872	0.761586	10405	1	0.11415	0.80985	0.88979	1	14986	1	0.11415
Rpl21	1	0.19003	0.10924	0.50074	6603	1	-4.9381	0.80997	0.89076	1	14987	0	-4.9381
Rnf207	4	0.032192	0.029039	0.228166	2568	3	-1.4511	0.81004	0.88979	1	14988	1	-1.4511
Tmem132d	4	0.10376	0.12049	0.517509	4687	3	-1.1181	0.81011	0.88979	1	14989	1	-1.1181
Cdc14b	4	0.031566	0.028334	0.226103	2532	2	-1.0431	0.81016	0.88979	1	14990	1	-1.0431
Fignl2	4	0.18163	0.1884	0.599759	6423	3	-0.62873	0.81026	0.88979	1	14991	1	-0.62873
Rps11	1	0.1897	0.10924	0.50074	6593	1	-4.9387	0.8103	0.89076	1	14992	0	-4.9387
Gamt	4	0.106	0.12337	0.525385	4745	3	-2.6567	0.81038	0.88979	1	14993	1	-2.6567
Dlgap1	4	0.28268	0.29642	0.68967	8785	2	-0.16026	0.81042	0.88979	1	14994	1	-0.16026
Aff3	4	0.1845	0.18996	0.601218	6487	2	-0.55701	0.81047	0.88979	1	14995	1	-0.55701
Dip2c	4	0.17701	0.18534	0.598876	6321	3	-0.63708	0.81051	0.88979	1	14996	1	-0.63708
Fgfr1op	4	0.1097	0.12824	0.536428	4831	3	-1.5193	0.81053	0.88979	1	14997	1	-1.5193
Nptx1	4	0.36951	0.36977	0.750999	10082	2	-0.57578	0.8106	0.88979	1	14998	1	-0.57578
Gjc3	3	0.72244	0.61769	0.890562	15018	1	-0.098556	0.81061	0.89877	1	14999	0	-0.098556
BC030307	4	0.39311	0.38557	0.761586	10387	2	-0.83191	0.81062	0.88979	1	15000	1	-0.83191
Snrnp25	4	0.15175	0.15934	0.565002	5748	2	-1.657	0.81073	0.88979	1	15001	1	-1.657
4930503L19Rik	4	0.28378	0.29906	0.693786	8817	3	-0.55798	0.81079	0.88979	1	15002	1	-0.55798
Gm6484	4	0.50905	0.47578	0.813603	12019	1	-0.23579	0.81093	0.88979	1	15003	1	-0.23579
Vwa9	4	0.0098327	0.0099363	0.144275	1383	3	-5.9746	0.81094	0.88979	1	15004	1	-5.9746
Tigd5	4	0.0095565	0.0098057	0.144104	1363	3	-0.39587	0.81101	0.88979	1	15005	1	-0.39587
Cacng1	4	0.66205	0.6372	0.903786	14500	2	-0.18655	0.81103	0.88979	1	15006	1	-0.18655
Nmnat1	4	0.2527	0.26996	0.679237	8093	2	-0.63772	0.81107	0.88979	1	15007	1	-0.63772
Man1a2	4	0.10784	0.12656	0.536251	4794	2	-0.4454	0.8111	0.88979	1	15008	1	-0.4454
Olfr1373	4	0.25447	0.26996	0.679237	8135	2	-0.72579	0.81115	0.88979	1	15009	1	-0.72579
Rbm15b	4	0.31536	0.3285	0.719644	9324	2	-0.55979	0.81116	0.88979	1	15010	1	-0.55979
Bysl	1	0.18882	0.10822	0.497863	6575	1	-4.5837	0.81118	0.89178	1	15011	0	-4.5837
Boll	4	0.24166	0.25474	0.666931	7821	3	-0.73106	0.81119	0.88979	1	15012	1	-0.73106
Gm5591	4	0.22417	0.23444	0.648021	7403	3	-0.93676	0.81125	0.88979	1	15013	1	-0.93676
Lce3b	4	0.11382	0.13046	0.536428	4924	3	-1.0372	0.81138	0.88979	1	15014	1	-1.0372
Clybl	4	0.028363	0.026321	0.220867	2374	1	-0.25026	0.81141	0.88979	1	15015	1	-0.25026
Zfp418	4	0.22751	0.23685	0.648021	7477	3	-0.6321	0.81143	0.88979	1	15016	1	-0.6321
Gm9992	4	0.38247	0.37932	0.759424	10250	2	-0.62524	0.8115	0.88979	1	15017	1	-0.62524
Med8	4	0.075324	0.074749	0.383562	3998	3	-0.79879	0.81156	0.88979	1	15018	1	-0.79879
Mup20	4	0.13383	0.14455	0.542112	5356	3	-0.80049	0.81159	0.88979	1	15019	1	-0.80049
Gsdmc4	4	0.60096	0.56244	0.861731	13408	2	-0.4702	0.81169	0.89057	1	15020	1	-0.4702
Dqx1	4	0.25833	0.27323	0.679865	8214	1	0.099222	0.81172	0.89057	1	15021	1	0.099222
Diap2	4	0.39713	0.3872	0.761586	10440	2	-0.4817	0.81174	0.89057	1	15022	1	-0.4817
Rpap2	4	0.92248	0.846	0.993541	17540	1	0.072953	0.81175	0.89057	1	15023	1	0.072953
Ifltd1	4	0.24899	0.26656	0.679237	7992	3	-0.47817	0.81178	0.89057	1	15024	1	-0.47817
Ap5m1	4	0.82279	0.73975	0.950082	15984	1	-0.2237	0.81184	0.89057	1	15025	1	-0.2237
Gpc2	4	0.95891	0.9024	1	18389	0	0.049197	0.81185	0.89057	1	15026	1	0.049197
Tmprss11b	4	0.2885	0.30904	0.707552	8925	3	-0.36069	0.81187	0.89057	1	15027	1	-0.36069
B630005N14Rik	4	0.071775	0.073154	0.382431	3918	3	-0.69103	0.81194	0.89057	1	15028	1	-0.69103
Kcnh1	4	0.60284	0.56245	0.861731	13435	2	-0.079606	0.81202	0.8913	1	15029	1	-0.079606
Awat1	4	0.46299	0.43579	0.792855	11332	2	-0.31949	0.81219	0.8913	1	15030	1	-0.31949
Trcg1	4	0.40757	0.39442	0.767986	10572	2	-0.44596	0.81222	0.8913	1	15031	1	-0.44596
Gzmg	4	0.11221	0.12946	0.536428	4888	2	-0.83771	0.81229	0.89131	1	15032	1	-0.83771
Rps9	2	0.18758	0.17481	0.594108	6545	2	-2.7088	0.81242	0.89168	1	15033	0	-2.7088
Rnf34	4	0.30689	0.32399	0.715721	9204	2	-0.95924	0.81243	0.89131	1	15034	1	-0.95924
Ninl	4	0.084335	0.086347	0.418414	4211	1	0.25453	0.8125	0.89131	1	15035	1	0.25453
1110001J03Rik	4	0.16473	0.17893	0.598876	6041	2	-0.15499	0.81251	0.89131	1	15036	1	-0.15499
Tas2r116	4	0.25126	0.26722	0.679237	8052	2	-1.2029	0.81259	0.89202	1	15037	1	-1.2029
Ptk7	4	0.49937	0.46797	0.811107	11890	2	-0.48991	0.81278	0.89202	1	15038	1	-0.48991
Exoc1	4	0.049219	0.048368	0.299855	3279	3	-1.8791	0.81282	0.89202	1	15039	1	-1.8791
Tlr3	4	0.73012	0.67608	0.922837	15085	1	0.086059	0.81287	0.89202	1	15040	1	0.086059
Agxt	4	0.14299	0.14779	0.542112	5552	3	-0.68238	0.81291	0.89202	1	15041	1	-0.68238
Pdgfa	4	0.41598	0.40161	0.771692	10691	1	-0.042822	0.81295	0.89202	1	15042	1	-0.042822
Olfr247	4	0.32786	0.33917	0.729188	9498	2	-0.33187	0.813	0.89202	1	15043	1	-0.33187
Zfp956	4	0.0873	0.08778	0.421988	4293	3	-1.0023	0.81303	0.89202	1	15044	1	-1.0023
Tcl1b5	4	0.45526	0.43199	0.790892	11224	2	-0.4344	0.81304	0.89202	1	15045	1	-0.4344
Klhl17	4	0.5876	0.54961	0.858704	13181	1	-0.17141	0.81306	0.89202	1	15046	1	-0.17141
4921504E06Rik	4	0.40129	0.39044	0.766214	10485	2	-0.62921	0.81319	0.89202	1	15047	1	-0.62921
Prkaa1	4	0.0086709	0.0093086	0.140773	1299	3	-3.9081	0.8132	0.89202	1	15048	1	-3.9081
Grm1	4	0.65718	0.62914	0.897495	14418	2	-0.27411	0.81323	0.89202	1	15049	1	-0.27411
Mfsd6l	4	0.28465	0.301	0.694626	8832	3	-0.23144	0.81329	0.89202	1	15050	1	-0.23144
Noxo1	4	0.26252	0.27644	0.679865	8313	3	-0.44055	0.81342	0.89202	1	15051	1	-0.44055
Gtsf1l	4	0.37072	0.36977	0.750999	10104	2	-0.68726	0.81344	0.89202	1	15052	1	-0.68726
Rnf10	4	0.50406	0.47211	0.812628	11959	2	-0.44516	0.81349	0.89202	1	15053	1	-0.44516
Car1	4	0.1446	0.1548	0.561921	5594	2	-0.93296	0.81352	0.8928	1	15054	1	-0.93296
Rpl37	1	0.18642	0.10619	0.494581	6520	1	-4.9908	0.81358	0.89381	1	15055	0	-4.9908
Hbb-y	4	0.78837	0.71248	0.938179	15633	1	-0.0282	0.81361	0.8928	1	15056	1	-0.0282
Faf1	4	0.29289	0.31514	0.713202	9017	1	0.031267	0.8138	0.8928	1	15057	1	0.031267
Zcchc12	4	0.26098	0.27575	0.679865	8273	3	-0.47054	0.81392	0.89359	1	15058	1	-0.47054
C1galt1c1	4	0.0033559	0.0020128	0.049219	841	3	-3.345	0.81396	0.89359	1	15059	1	-3.345
Ano10	4	0.17657	0.18534	0.598876	6307	3	-0.97324	0.81405	0.89359	1	15060	1	-0.97324
Fam184a	4	0.47677	0.44698	0.797252	11551	2	-0.18488	0.81406	0.89359	1	15061	1	-0.18488
Setx	4	0.19333	0.19805	0.605616	6695	3	-0.77694	0.81409	0.89359	1	15062	1	-0.77694
Gm10778	4	0.24785	0.26383	0.678834	7970	2	-0.72884	0.81415	0.89359	1	15063	1	-0.72884
Skint4	4	0.17998	0.18732	0.599759	6384	3	-0.45416	0.81421	0.89359	1	15064	1	-0.45416
Snx12	4	0.40963	0.39518	0.767986	10596	1	0.060227	0.81424	0.89359	1	15065	1	0.060227
Ccdc22	4	0.079053	0.082057	0.413654	4085	3	-2.3394	0.81428	0.89359	1	15066	1	-2.3394
Clec3b	4	0.071055	0.073153	0.382431	3898	3	-1.2095	0.81435	0.89359	1	15067	1	-1.2095
R3hcc1l	4	0.27833	0.29228	0.687387	8688	3	-0.48134	0.81438	0.89359	1	15068	1	-0.48134
Gm5634	4	0.08732	0.090711	0.432853	4294	3	-1.686	0.81443	0.89359	1	15069	1	-1.686
Speer4c	4	0.19572	0.19965	0.605616	6755	3	-2.5448	0.81451	0.89359	1	15070	1	-2.5448
Pkig	4	0.28798	0.30573	0.700979	8910	3	-0.48152	0.81453	0.89359	1	15071	1	-0.48152
Zfp763	4	0.22833	0.23747	0.648021	7496	2	-0.38502	0.81459	0.89359	1	15072	1	-0.38502
1700029I15Rik	4	0.26183	0.27575	0.679865	8300	3	-0.46491	0.81469	0.89359	1	15073	1	-0.46491
Gemin7	4	0.022015	0.017939	0.176427	2047	3	-3.5722	0.81473	0.89359	1	15074	1	-3.5722
Amer3	4	0.035945	0.032396	0.241394	2727	3	-3.9293	0.81483	0.89359	1	15075	1	-3.9293
Gm10324	4	0.13162	0.14302	0.542112	5312	2	-2.3605	0.81486	0.89359	1	15076	1	-2.3605
Olfr619	4	0.19198	0.19755	0.605616	6659	3	-0.60518	0.81491	0.89359	1	15077	1	-0.60518
Teddm3	4	0.58052	0.54446	0.857416	13059	2	0.017675	0.81492	0.89359	1	15078	1	0.017675
Nfs1	1	0.18493	0.10418	0.486189	6497	1	-5.0164	0.81507	0.89582	1	15079	0	-5.0164
2310022A10Rik	3	0.58074	0.51376	0.835798	13062	1	-0.23328	0.81512	0.89942	1	15080	0	-0.23328
Arl4d	4	0.28351	0.29841	0.692737	8814	3	-0.75027	0.8152	0.89359	1	15081	1	-0.75027
Folr1	4	0.94078	0.87341	1	17971	0	-0.015976	0.81522	0.89359	1	15082	1	-0.015976
Kcnc4	4	0.76509	0.69843	0.931762	15402	1	-0.038727	0.81524	0.89359	1	15083	1	-0.038727
Ppm1j	4	0.51899	0.48212	0.818128	12144	1	0.028402	0.81527	0.89359	1	15084	1	0.028402
Tm9sf1	4	0.66195	0.6372	0.903786	14496	2	-0.18587	0.8153	0.89359	1	15085	1	-0.18587
Ech1	4	0.25907	0.2739	0.679865	8230	1	0.082526	0.81541	0.89359	1	15086	1	0.082526
Stard6	4	0.46258	0.43579	0.792855	11326	2	-0.38488	0.81543	0.89359	1	15087	1	-0.38488
Ccdc78	3	0.54252	0.49323	0.823699	12490	1	-0.16702	0.81545	0.9001	1	15088	0	-0.16702
Kdr	4	0.19172	0.19755	0.605616	6655	3	-0.67702	0.81548	0.89359	1	15089	1	-0.67702
Palld	4	0.38576	0.38157	0.760749	10290	2	-0.27904	0.8155	0.89359	1	15090	1	-0.27904
Gm16532	4	0.28675	0.30165	0.694626	8881	3	-0.32665	0.81551	0.89359	1	15091	1	-0.32665
Camta1	4	0.84874	0.75559	0.955629	16316	1	-0.095318	0.81553	0.89359	1	15092	1	-0.095318
Sh3bp5	4	0.805	0.72275	0.94329	15787	1	-0.04485	0.81554	0.89359	1	15093	1	-0.04485
Olfr1314	4	0.24031	0.25287	0.666388	7790	3	-0.7159	0.81566	0.89431	1	15094	1	-0.7159
Olfr1183	4	0.10494	0.12049	0.517509	4714	3	-1.1283	0.8157	0.89431	1	15095	1	-1.1283
Lfng	3	0.13735	0.14818	0.542864	5417	2	-0.77757	0.81579	0.9001	1	15096	0	-0.77757
Eef1a2	3	0.21674	0.20581	0.617435	7237	2	-1.0538	0.8158	0.9001	1	15097	0	-1.0538
Olfr1022	4	0.065975	0.06744	0.362303	3775	3	-1.0868	0.8158	0.89503	1	15098	1	-1.0868
Ccar1	4	0.019977	0.016505	0.170873	1953	3	-2.1881	0.81595	0.89503	1	15099	0	-2.1881
Zdhhc14	4	0.51413	0.4776	0.813674	12086	2	-0.062643	0.81599	0.89503	1	15100	0	-0.062643
Nphp1	4	0.0055676	0.0074314	0.131982	1050	3	-1.8218	0.81603	0.89503	1	15101	0	-1.8218
Scgb2b17	4	0.59615	0.55614	0.859415	13326	2	-0.28822	0.81629	0.89581	1	15102	0	-0.28822
Gucy2e	4	0.39317	0.38557	0.761586	10388	2	-0.23066	0.81632	0.89581	1	15103	0	-0.23066
Ptpn23	4	0.20501	0.21268	0.626003	6977	3	-1.6137	0.81644	0.89581	1	15104	0	-1.6137
Chmp6	1	0.18347	0.10314	0.482008	6469	1	-5.0416	0.81653	0.89686	1	15105	0	-5.0416
Atp2c1	4	0.0026971	0.0010228	0.027952	760	2	-0.9418	0.81654	0.89581	1	15106	0	-0.9418
Iigp1	4	0.11679	0.13192	0.536428	4993	3	-0.73974	0.81657	0.89581	1	15107	0	-0.73974
Nfkbiz	4	0.13261	0.14348	0.542112	5336	3	-1.0742	0.81658	0.89581	1	15108	0	-1.0742
Fam83b	4	0.11726	0.13192	0.536428	5007	3	-1.4803	0.81663	0.89581	1	15109	0	-1.4803
Isl2	4	0.1161	0.13192	0.536428	4982	3	-1.3033	0.81664	0.89581	1	15110	0	-1.3033
Olfr1037	4	0.0061312	0.0075955	0.131982	1107	2	-0.38265	0.81665	0.89581	1	15111	0	-0.38265
Cox7b	4	0.0095747	0.0098057	0.144104	1364	3	-5.6313	0.81668	0.89581	1	15112	0	-5.6313
Epb4.1l2	4	0.16927	0.18092	0.598876	6125	3	-0.59251	0.8167	0.89581	1	15113	0	-0.59251
Ppm1n	4	0.33481	0.34444	0.730627	9607	2	-0.50429	0.81677	0.89655	1	15114	0	-0.50429
Cacng8	4	0.24366	0.25598	0.66772	7868	3	-0.44022	0.81686	0.89655	1	15115	0	-0.44022
Nova2	4	0.068245	0.067902	0.362303	3831	3	-1.3043	0.81714	0.89655	1	15116	0	-1.3043
Fbxw19	4	0.60011	0.56244	0.861731	13395	2	-0.092504	0.8172	0.89655	1	15117	0	-0.092504
Ptchd1	4	0.16415	0.17892	0.598876	6028	3	-0.66321	0.81723	0.89655	1	15118	0	-0.66321
Bpifb9b	4	0.19156	0.19755	0.605616	6649	3	-0.97998	0.81724	0.89655	1	15119	0	-0.97998
Creb3l1	4	0.77729	0.70405	0.934066	15536	1	-0.084903	0.8173	0.89655	1	15120	0	-0.084903
Actrt3	4	0.63142	0.59924	0.883583	13928	1	0.071596	0.81733	0.89655	1	15121	0	0.071596
Flnc	4	0.68336	0.64906	0.908428	14700	1	0.14232	0.81758	0.89655	1	15122	0	0.14232
Irak4	4	0.24551	0.26188	0.677865	7917	2	-0.49153	0.81759	0.89655	1	15123	0	-0.49153
Cers5	4	0.14955	0.15758	0.561921	5700	2	-0.59962	0.81772	0.89655	1	15124	0	-0.59962
Dclre1a	4	0.63678	0.60447	0.885225	14041	2	-0.25043	0.81775	0.89655	1	15125	0	-0.25043
Olfr119	4	0.16244	0.17136	0.583919	5995	3	-0.93204	0.81776	0.89655	1	15126	0	-0.93204
Hars	1	0.18219	0.10212	0.478226	6438	1	-5.0637	0.81781	0.89788	1	15127	0	-5.0637
Defb7	4	0.10503	0.12049	0.517509	4717	3	-1.0134	0.81783	0.89655	1	15128	0	-1.0134
Il1f9	4	0.56362	0.52592	0.845594	12803	1	-0.13774	0.81786	0.89655	1	15129	0	-0.13774
Neo1	4	0.21244	0.22409	0.640123	7142	3	-0.38842	0.81788	0.89655	1	15130	0	-0.38842
Plin3	4	0.35608	0.35863	0.742779	9903	2	-0.58282	0.81792	0.89655	1	15131	0	-0.58282
Zfp395	4	0.060715	0.061408	0.343029	3656	2	-0.26665	0.81799	0.89655	1	15132	0	-0.26665
Ptch1	4	0.2257	0.23565	0.648021	7438	2	-0.68866	0.81802	0.89655	1	15133	0	-0.68866
Sppl2b	4	0.14167	0.14739	0.542112	5524	3	-0.52063	0.81808	0.89655	1	15134	0	-0.52063
Trappc13	4	0.030039	0.027307	0.222876	2467	3	-4.2001	0.81828	0.89728	1	15135	0	-4.2001
Ccdc157	4	0.12422	0.13623	0.538581	5144	1	0.088534	0.81842	0.89728	1	15136	0	0.088534
Grm3	4	0.34721	0.35152	0.736785	9775	2	-0.46852	0.81845	0.89728	1	15137	0	-0.46852
C030039L03Rik	4	0.79206	0.71529	0.938179	15673	1	-0.00054085	0.81848	0.89728	1	15138	0	-0.00054085
Sema6d	4	0.35286	0.35715	0.742779	9854	2	-0.48933	0.81874	0.89728	1	15139	0	-0.48933
Cep135	4	0.27185	0.28573	0.682929	8540	3	-0.47254	0.81881	0.89728	1	15140	0	-0.47254
Olfr487	4	0.69838	0.65937	0.914122	14821	1	0.043708	0.81882	0.89728	1	15141	0	0.043708
Sytl3	4	0.64269	0.61593	0.890562	14150	2	-0.46796	0.81884	0.89728	1	15142	0	-0.46796
Rsrc1	4	0.90176	0.81259	0.976817	17146	1	-0.012608	0.81885	0.89728	1	15143	0	-0.012608
Slco1a1	4	0.16463	0.17893	0.598876	6037	3	-0.57449	0.81888	0.89728	1	15144	0	-0.57449
Slc25a30	4	0.34237	0.34657	0.731089	9709	2	-0.57761	0.81895	0.89728	1	15145	0	-0.57761
C3ar1	4	0.72361	0.67421	0.922837	15023	1	-0.10461	0.81898	0.89728	1	15146	0	-0.10461
Gdap1	4	0.30928	0.32399	0.715721	9241	1	-0.11221	0.81899	0.89728	1	15147	0	-0.11221
Bloc1s5	4	0.098921	0.11357	0.505687	4569	3	-1.2615	0.81901	0.89728	1	15148	0	-1.2615
Snip1	4	0.092163	0.10781	0.497863	4391	3	-1.8385	0.81905	0.89728	1	15149	0	-1.8385
Smpx	4	0.27619	0.29084	0.687006	8634	3	-0.4766	0.81909	0.89728	1	15150	0	-0.4766
Ptgr1	3	0.44808	0.42375	0.790892	11100	2	-0.36262	0.81911	0.90459	1	15151	0	-0.36262
Vmn1r74	4	0.63819	0.60761	0.888573	14063	2	-0.051235	0.81948	0.898	1	15152	0	-0.051235
Hist1h2bp	1	0.18046	0.10112	0.473969	6397	1	-5.0907	0.81954	0.89888	1	15153	0	-5.0907
Ppp1r1c	4	0.24048	0.25347	0.666652	7795	2	-0.43741	0.81955	0.898	1	15154	0	-0.43741
Hmgcll1	4	0.35997	0.36205	0.745813	9957	2	-0.48539	0.81961	0.898	1	15155	0	-0.48539
Prl8a8	4	0.3497	0.35366	0.740137	9807	2	-0.51085	0.8197	0.898	1	15156	0	-0.51085
Snrpa	4	0.19337	0.19805	0.605616	6697	2	-2.3488	0.81972	0.898	1	15157	0	-2.3488
Trim43b	4	0.79764	0.71621	0.938735	15721	1	-0.071603	0.81975	0.898	1	15158	0	-0.071603
Cox6c	4	0.12345	0.13585	0.538581	5127	2	-2.7465	0.81978	0.898	1	15159	0	-2.7465
Pla2g12a	4	0.63216	0.59924	0.883583	13942	2	-0.38819	0.81993	0.898	1	15160	0	-0.38819
Rbpj	4	0.12467	0.13659	0.538581	5158	3	-0.85799	0.81995	0.898	1	15161	0	-0.85799
Ankk1	4	0.56349	0.52592	0.845594	12800	2	-0.14265	0.81997	0.898	1	15162	0	-0.14265
Fbxl7	4	0.1938	0.19857	0.605616	6706	3	-0.63494	0.81999	0.898	1	15163	0	-0.63494
Dmd	4	0.67723	0.64529	0.90561	14662	1	0.033845	0.82002	0.898	1	15164	0	0.033845
Scgb2b3	4	0.87636	0.78264	0.965781	16702	1	-0.15185	0.82007	0.898	1	15165	0	-0.15185
Olfr855	4	0.47969	0.45224	0.803431	11597	2	-0.35051	0.82024	0.898	1	15166	0	-0.35051
Bivm	4	0.28469	0.301	0.694626	8833	2	-0.9776	0.82026	0.898	1	15167	0	-0.9776
Enox1	4	0.28791	0.30573	0.700979	8907	2	-0.43262	0.8203	0.898	1	15168	0	-0.43262
Olfr598	4	0.60706	0.56659	0.863205	13515	2	-0.27996	0.82032	0.898	1	15169	0	-0.27996
Cdk4	4	0.76789	0.69843	0.931762	15437	1	-0.29966	0.82034	0.898	1	15170	0	-0.29966
D1Ertd622e	4	0.15686	0.16819	0.582368	5867	3	-0.78103	0.82047	0.898	1	15171	0	-0.78103
Llgl2	4	0.16437	0.17892	0.598876	6033	2	-0.47935	0.82051	0.898	1	15172	0	-0.47935
Gypc	4	0.11415	0.13112	0.536428	4935	3	-0.55156	0.82053	0.898	1	15173	0	-0.55156
Foxp3	4	0.21711	0.22697	0.640412	7249	3	-0.55456	0.82056	0.898	1	15174	0	-0.55456
Vwc2l	4	0.19616	0.19965	0.605616	6761	3	-0.84246	0.82063	0.898	1	15175	0	-0.84246
Aqr	3	0.13728	0.14818	0.542864	5414	2	-2.434	0.82066	0.90459	1	15176	0	-2.434
Hs6st3	4	0.63341	0.60342	0.885225	13968	1	0.071636	0.82077	0.89872	1	15177	0	0.071636
Me3	4	0.65596	0.62812	0.897495	14391	2	-0.19954	0.8208	0.89872	1	15178	0	-0.19954
Lppr3	4	0.099542	0.11399	0.505769	4586	3	-1.1087	0.82084	0.89872	1	15179	0	-1.1087
Vps37d	4	0.21855	0.22751	0.640412	7280	1	0.0063527	0.82087	0.89872	1	15180	0	0.0063527
Taar3	4	0.90172	0.81259	0.976817	17145	1	-0.077561	0.82101	0.89872	1	15181	0	-0.077561
Il9r	4	0.40524	0.39442	0.767986	10542	2	-0.35522	0.8211	0.89944	1	15182	0	-0.35522
Dnttip1	4	0.11629	0.13192	0.536428	4987	2	-2.8746	0.82115	0.89944	1	15183	0	-2.8746
Eef1e1	4	0.021017	0.017306	0.173595	2012	3	-2.0984	0.82119	0.89944	1	15184	0	-2.0984
Manbal	4	0.88497	0.79198	0.968698	16839	1	-0.2204	0.82122	0.89944	1	15185	0	-0.2204
Gm10147	4	0.067711	0.067902	0.362303	3819	1	-0.26213	0.82124	0.89944	1	15186	0	-0.26213
1700012L04Rik	2	0.1067	0.095527	0.454151	4760	2	-0.80951	0.82128	0.89755	1	15187	0	-0.80951
Zfp35	4	0.26302	0.27702	0.679865	8324	3	-0.52148	0.82129	0.89944	1	15188	0	-0.52148
Farsb	1	0.17869	0.10011	0.47041	6365	1	-5.1286	0.82131	0.89989	1	15189	0	-5.1286
Dpm2	4	0.00079117	0.00022146	0.010432	435	3	-7.4307	0.82132	0.89944	1	15190	0	-7.4307
Casd1	4	0.25336	0.26996	0.679237	8110	3	-0.85389	0.82141	0.89944	1	15191	0	-0.85389
Nrarp	4	0.18915	0.19647	0.605616	6586	3	-0.6479	0.82151	0.89944	1	15192	0	-0.6479
Bcl9l	4	0.031276	0.027993	0.224394	2518	3	-2.8004	0.82152	0.89944	1	15193	0	-2.8004
Pkp1	4	0.84398	0.75188	0.952798	16254	1	0.028082	0.82158	0.89944	1	15194	0	0.028082
Kiss1r	4	0.23721	0.248	0.660508	7707	3	-0.38354	0.82162	0.89944	1	15195	0	-0.38354
Ctla2b	4	0.36999	0.36977	0.750999	10091	2	-0.58188	0.82166	0.89944	1	15196	0	-0.58188
Slfn4	4	0.8667	0.7715	0.961143	16565	1	-0.15861	0.8217	0.89944	1	15197	0	-0.15861
Tcf7l1	4	0.47729	0.44698	0.797252	11558	2	-0.47177	0.82172	0.89944	1	15198	0	-0.47177
Rab10	4	0.063352	0.062847	0.345976	3716	3	-3.2492	0.82183	0.89944	1	15199	0	-3.2492
Fundc2	4	0.11898	0.13311	0.537332	5033	3	-1.1054	0.82184	0.89944	1	15200	0	-1.1054
Fgf10	4	0.17128	0.1824	0.598876	6178	3	-1.0767	0.82186	0.89944	1	15201	0	-1.0767
Igbp1	1	0.17813	0.099115	0.466126	6354	1	-5.1382	0.82187	0.90089	1	15202	0	-5.1382
Ly6g5b	4	0.4966	0.46616	0.81021	11854	2	-0.5233	0.82193	0.89944	1	15203	0	-0.5233
Rsc1a1	4	0.62252	0.59092	0.881311	13770	2	-0.13388	0.82194	0.89944	1	15204	0	-0.13388
Ncam2	4	0.19472	0.19965	0.605616	6735	3	-0.55594	0.822	0.89944	1	15205	0	-0.55594
Cd68	4	0.06463	0.063917	0.348983	3748	3	-1.6161	0.82207	0.89944	1	15206	0	-1.6161
Olfr444	4	0.55964	0.51983	0.840769	12735	2	-0.12426	0.8221	0.89944	1	15207	0	-0.12426
Gm3404	4	0.17732	0.18534	0.598876	6329	3	-0.78008	0.82214	0.89944	1	15208	0	-0.78008
Efna4	4	0.016787	0.014395	0.162392	1791	1	-0.089603	0.82217	0.89944	1	15209	0	-0.089603
Prok2	4	0.27305	0.28637	0.682929	8567	2	-0.66192	0.82222	0.89944	1	15210	0	-0.66192
Iqcc	4	0.22463	0.23444	0.648021	7416	3	-0.87432	0.82225	0.89944	1	15211	0	-0.87432
Dcaf11	4	0.36981	0.36977	0.750999	10089	2	-0.40097	0.82235	0.89944	1	15212	0	-0.40097
Fam118b	4	0.70839	0.66578	0.919111	14906	1	0.051852	0.82239	0.89944	1	15213	0	0.051852
Col12a1	4	0.72605	0.67608	0.922837	15045	1	-0.0069009	0.82241	0.89944	1	15214	0	-0.0069009
Rps3	1	0.17757	0.098108	0.462053	6335	1	-5.1453	0.82243	0.90189	1	15215	0	-5.1453
Kctd4	4	0.24075	0.25347	0.666652	7802	2	-0.22289	0.82245	0.89944	1	15216	0	-0.22289
Slc35g1	4	0.20815	0.21778	0.633867	7055	2	-0.17488	0.82246	0.89944	1	15217	0	-0.17488
Rrp8	4	0.29464	0.31643	0.713202	9039	2	-0.56157	0.82259	0.89944	1	15218	0	-0.56157
Grin1	4	0.59526	0.55614	0.859415	13313	2	-0.2756	0.8226	0.89944	1	15219	0	-0.2756
Zfhx2	4	0.10159	0.11566	0.507525	4634	3	-0.69782	0.82277	0.89944	1	15220	0	-0.69782
Pla2g1b	4	0.57192	0.5355	0.850988	12924	2	-0.24258	0.8228	0.89944	1	15221	0	-0.24258
Lrp2	4	0.22285	0.23386	0.648021	7385	3	-0.82629	0.82286	0.89944	1	15222	0	-0.82629
Gm13152	4	0.13583	0.14618	0.542112	5387	2	-0.43763	0.82287	0.89944	1	15223	0	-0.43763
Gm14431	4	0.38614	0.38157	0.760749	10298	2	-0.39757	0.8229	0.89944	1	15224	0	-0.39757
Ppp1r9a	4	0.149	0.15758	0.561921	5689	2	-0.21447	0.82291	0.89944	1	15225	0	-0.21447
Dyrk3	4	0.8346	0.74347	0.950082	16129	1	-0.10533	0.82297	0.89944	1	15226	0	-0.10533
Cyth3	4	0.89696	0.80786	0.976817	17049	1	-0.06571	0.82303	0.89944	1	15227	0	-0.06571
Gm8300	4	0.065465	0.064349	0.350229	3765	1	0.013189	0.82319	0.89944	1	15228	0	0.013189
Gm14137	4	0.43761	0.4248	0.790892	10964	2	-0.3792	0.82329	0.89944	1	15229	0	-0.3792
Olfr131	4	0.095509	0.11197	0.505687	4485	3	-0.81627	0.82338	0.90018	1	15230	0	-0.81627
Nrgn	4	0.63434	0.60342	0.885225	13990	2	-0.30853	0.82339	0.90018	1	15231	0	-0.30853
Nrip2	4	0.11397	0.13046	0.536428	4929	2	-0.94423	0.82354	0.90018	1	15232	0	-0.94423
H2afy2	4	0.92926	0.85636	0.998768	17693	1	-0.083333	0.82356	0.90018	1	15233	0	-0.083333
Lag3	4	0.56264	0.52399	0.844059	12775	2	-0.4134	0.82367	0.90018	1	15234	0	-0.4134
Cetn2	4	0.87415	0.77797	0.963788	16659	1	-0.11731	0.82373	0.90018	1	15235	0	-0.11731
Nts	4	0.014182	0.01279	0.15596	1661	3	-1.4875	0.82375	0.90091	1	15236	0	-1.4875
Gm13247	4	0.21662	0.22697	0.640412	7233	3	-1.2935	0.82377	0.90091	1	15237	0	-1.2935
Lyl1	4	0.1397	0.14658	0.542112	5483	3	-0.977	0.8238	0.90091	1	15238	0	-0.977
Rad9b	4	0.088371	0.094095	0.447584	4314	3	-0.41088	0.82382	0.90091	1	15239	0	-0.41088
Aspg	4	0.034843	0.031098	0.23461	2685	3	-1.1401	0.82384	0.90091	1	15240	0	-1.1401
Tmem45a	4	0.14467	0.1548	0.561921	5596	3	-0.7626	0.82387	0.90091	1	15241	0	-0.7626
Kcns3	4	0.8646	0.76957	0.960217	16531	1	0.087248	0.82389	0.90091	1	15242	0	0.087248
Dynlt1c	4	0.37252	0.37124	0.753168	10133	2	-1.132	0.82403	0.90091	1	15243	0	-1.132
Serpina3k	4	0.17372	0.18393	0.598876	6236	2	-0.63948	0.82409	0.90091	1	15244	0	-0.63948
Klk1	4	0.76339	0.69656	0.931762	15387	1	0.014633	0.82412	0.90091	1	15245	0	0.014633
Irs3	4	0.020129	0.01658	0.170876	1965	3	-1.4172	0.82419	0.90091	1	15246	0	-1.4172
Zc3h10	4	0.12005	0.13359	0.537332	5061	2	-0.82179	0.82423	0.90091	1	15247	0	-0.82179
Alox12e	4	0.89977	0.81069	0.976817	17107	1	-0.06531	0.82427	0.90163	1	15248	0	-0.06531
Phf11b	4	0.11561	0.13192	0.536428	4970	3	-0.93738	0.82428	0.90163	1	15249	0	-0.93738
Spta1	4	0.13158	0.14302	0.542112	5311	3	-1.1247	0.82431	0.90163	1	15250	0	-1.1247
Dip2a	4	0.098072	0.11326	0.505687	4546	2	-0.57049	0.82433	0.90163	1	15251	0	-0.57049
Gm15085	4	0.203	0.20815	0.618212	6925	3	-1.2419	0.82437	0.90163	1	15252	0	-1.2419
Olfr193	4	0.18409	0.18944	0.599759	6481	2	-1.3416	0.82448	0.90163	1	15253	0	-1.3416
Slc25a19	4	0.16473	0.17893	0.598876	6042	2	-0.15049	0.82456	0.90163	1	15254	0	-0.15049
Sh3bp2	4	0.21162	0.22351	0.640123	7131	3	-0.61885	0.82458	0.90163	1	15255	0	-0.61885
Gm5150	4	0.1952	0.19965	0.605616	6745	3	-1.1295	0.82462	0.90163	1	15256	0	-1.1295
Ogfrl1	4	0.25278	0.26996	0.679237	8095	3	-0.42126	0.82465	0.90163	1	15257	0	-0.42126
Cav1	4	0.47256	0.44612	0.797252	11475	2	-0.22681	0.82472	0.90163	1	15258	0	-0.22681
Myo1d	4	0.26546	0.27892	0.681465	8382	2	-0.46078	0.82474	0.90163	1	15259	0	-0.46078
Krtap31-1	4	0.12577	0.13789	0.538581	5183	3	-0.8202	0.82476	0.90163	1	15260	0	-0.8202
Mgst1	4	0.45301	0.43029	0.790892	11183	2	-0.20849	0.82477	0.90163	1	15261	0	-0.20849
A630095N17Rik	4	0.9549	0.89657	1	18278	0	-0.017859	0.82481	0.90163	1	15262	0	-0.017859
Zbtb11	4	0.10746	0.12623	0.536251	4783	2	-2.7315	0.82483	0.90163	1	15263	0	-2.7315
Spn	4	0.038156	0.037037	0.266734	2828	3	-1.2975	0.82484	0.90163	1	15264	0	-1.2975
Trim13	4	0.19232	0.19755	0.605616	6665	3	-0.54426	0.82486	0.90163	1	15265	0	-0.54426
Ung	4	0.25757	0.27323	0.679865	8194	1	-0.075479	0.82495	0.90163	1	15266	0	-0.075479
Gtf2f1	3	0.13721	0.14818	0.542864	5412	2	-3.9282	0.82498	0.90713	1	15267	0	-3.9282
Ctnnal1	4	0.19466	0.19965	0.605616	6734	3	-0.71077	0.82501	0.90163	1	15268	0	-0.71077
Lrrc15	4	0.44837	0.42798	0.790892	11103	2	-0.27936	0.82536	0.90163	1	15269	0	-0.27936
Agbl2	4	0.10624	0.12337	0.525385	4749	3	-1.2844	0.82537	0.90163	1	15270	0	-1.2844
Cabp1	4	0.016488	0.01412	0.160868	1776	3	-3.7891	0.82541	0.90163	1	15271	0	-3.7891
Gje1	4	0.97821	0.95046	1	18926	0	0.14656	0.82543	0.90163	1	15272	0	0.14656
Spaca7	4	0.15307	0.16238	0.572199	5771	2	-0.5182	0.82559	0.90232	1	15273	0	-0.5182
Prelid1	1	0.17437	0.096098	0.456023	6253	1	-5.1973	0.82563	0.9039	1	15274	0	-5.1973
Ptdss2	4	0.037599	0.03689	0.266734	2804	3	-1.0469	0.82568	0.90232	1	15275	0	-1.0469
Olfr806	4	0.11813	0.13272	0.537332	5019	2	-0.29558	0.82572	0.90232	1	15276	0	-0.29558
Olfr890	4	0.40325	0.39282	0.767986	10516	2	-0.29234	0.82579	0.90232	1	15277	0	-0.29234
Mettl10	4	0.10027	0.11491	0.505769	4604	3	-0.94409	0.82584	0.90232	1	15278	0	-0.94409
Ccdc150	4	0.88674	0.79198	0.968698	16868	1	-0.15541	0.82587	0.90232	1	15279	0	-0.15541
Stx7	4	0.20788	0.21546	0.627993	7052	3	-1.0208	0.82593	0.90232	1	15280	0	-1.0208
0610010K14Rik	4	0.36699	0.36589	0.748358	10052	2	-0.22927	0.82597	0.90232	1	15281	0	-0.22927
Tsga10	4	0.049341	0.048532	0.299855	3286	3	-1.6124	0.82605	0.90232	1	15282	0	-1.6124
Ckap2l	4	0.46274	0.43579	0.792855	11328	2	-0.52113	0.82606	0.90232	1	15283	0	-0.52113
Tbx18	4	0.95926	0.9024	1	18403	0	0.15363	0.82613	0.90232	1	15284	0	0.15363
Snrpf	1	0.17378	0.096098	0.456023	6238	1	-5.2067	0.82622	0.9039	1	15285	0	-5.2067
Ube2z	4	0.029621	0.026851	0.221525	2441	3	-1.7019	0.82638	0.90232	1	15286	0	-1.7019
Ndufa13	4	0.013201	0.012136	0.15269	1598	3	-6.0219	0.82641	0.90232	1	15287	0	-6.0219
Atp5o	4	0.015118	0.013483	0.157083	1707	3	-5.5644	0.82642	0.90232	1	15288	0	-5.5644
Csmd3	4	0.26886	0.28366	0.682929	8470	3	-0.58447	0.82644	0.90232	1	15289	0	-0.58447
Hist1h3d	2	0.17346	0.15851	0.563492	6227	2	-1.0803	0.82654	0.90269	1	15290	0	-1.0803
Vmn2r87	4	0.50047	0.4689	0.811107	11909	2	-0.22396	0.82667	0.90232	1	15291	0	-0.22396
Psmc2	4	0.1816	0.1884	0.599759	6422	2	-2.5512	0.82671	0.90232	1	15292	0	-2.5512
Zfp523	4	0.9238	0.846	0.993541	17567	1	0.06882	0.82673	0.90232	1	15293	0	0.06882
Prlr	4	0.24539	0.26188	0.677865	7916	3	-0.66507	0.82687	0.90232	1	15294	0	-0.66507
Mum1	4	0.0044656	0.0029125	0.064282	939	3	-4.841	0.82694	0.90232	1	15295	0	-4.841
Ces2g	4	0.22538	0.23565	0.648021	7430	3	-1.0189	0.82695	0.90232	1	15296	0	-1.0189
Plau	4	0.10386	0.12049	0.517509	4691	1	-0.076	0.82696	0.90232	1	15297	0	-0.076
Cpne2	4	0.46201	0.43433	0.791453	11317	2	-0.41586	0.82707	0.90232	1	15298	0	-0.41586
Tas2r119	4	0.28348	0.29841	0.692737	8812	2	-0.58883	0.8272	0.90232	1	15299	0	-0.58883
Cdc37	1	0.17279	0.096098	0.456023	6212	1	-5.2226	0.82721	0.9039	1	15300	0	-5.2226
Pcnx	4	0.52734	0.49123	0.822756	12264	2	-0.41962	0.82729	0.90232	1	15301	0	-0.41962
Micall1	4	0.55385	0.5131	0.834857	12648	2	-0.21295	0.82738	0.90303	1	15302	0	-0.21295
Olfr893	4	0.32779	0.33917	0.729188	9496	2	-0.43991	0.8274	0.90303	1	15303	0	-0.43991
Rpl8	1	0.17255	0.096098	0.456023	6207	1	-5.2288	0.82745	0.9039	1	15304	0	-5.2288
Gm5082	4	0.23892	0.25105	0.665621	7747	2	-0.63657	0.82746	0.90303	1	15305	0	-0.63657
Psme2	4	0.2986	0.31772	0.713264	9092	2	-0.42491	0.8275	0.90303	1	15306	0	-0.42491
Zfp963	4	0.34336	0.34657	0.731089	9724	2	-0.53653	0.82762	0.90303	1	15307	0	-0.53653
Ces2h	4	0.64008	0.61078	0.890562	14096	2	-0.12084	0.82775	0.90303	1	15308	0	-0.12084
Naaa	4	0.33375	0.34444	0.730627	9588	2	-0.50509	0.8278	0.90303	1	15309	0	-0.50509
Iba57	4	0.036791	0.036745	0.266734	2762	3	-4.7445	0.82786	0.90303	1	15310	0	-4.7445
Snx1	4	0.16253	0.17136	0.583919	5997	3	-0.7264	0.828	0.90303	1	15311	0	-0.7264
AI314180	4	0.21868	0.22751	0.640412	7284	3	-0.76669	0.82804	0.90303	1	15312	0	-0.76669
Phldb1	4	0.14108	0.14698	0.542112	5508	3	-0.56428	0.82811	0.90303	1	15313	0	-0.56428
Igf2	4	0.3199	0.33165	0.721677	9385	2	-0.37911	0.82815	0.90303	1	15314	0	-0.37911
Nxph4	4	0.63241	0.59924	0.883583	13948	2	-0.21579	0.82819	0.90303	1	15315	0	-0.21579
Glra3	4	0.36227	0.36348	0.745813	9994	2	-0.46369	0.82823	0.90303	1	15316	0	-0.46369
Unc13b	4	0.24213	0.25474	0.666931	7835	3	-0.30809	0.82824	0.90303	1	15317	0	-0.30809
Fgf8	3	0.35557	0.3278	0.719504	9898	2	-0.56838	0.82824	0.91079	1	15318	0	-0.56838
Zfp935	4	0.051469	0.049227	0.300061	3360	3	-1.4556	0.82839	0.90303	1	15319	0	-1.4556
Zar1l	4	0.19039	0.19647	0.605616	6615	2	-0.58631	0.82853	0.90303	1	15320	0	-0.58631
Rhox2c	4	0.33571	0.34444	0.730627	9619	2	-0.40327	0.8286	0.90303	1	15321	0	-0.40327
Lrpprc	4	0.018055	0.015463	0.168603	1851	3	-1.064	0.82879	0.90372	1	15322	0	-1.064
Elf1	4	0.15183	0.15934	0.565002	5750	3	-0.90308	0.8288	0.90372	1	15323	0	-0.90308
Cacng7	4	0.79441	0.71529	0.938179	15696	1	-0.12151	0.82882	0.90372	1	15324	0	-0.12151
Otud7b	4	0.47347	0.44698	0.797252	11496	2	-0.20445	0.82886	0.90372	1	15325	0	-0.20445
Ankrd24	4	0.44417	0.42562	0.790892	11041	2	-0.4741	0.8289	0.90372	1	15326	0	-0.4741
Ebag9	3	0.27058	0.25005	0.664337	8504	2	-0.73217	0.82892	0.91079	1	15327	0	-0.73217
Ogt	4	0.051277	0.049227	0.300061	3352	3	-3.5901	0.82893	0.90443	1	15328	0	-3.5901
Gkn2	4	0.39263	0.38557	0.761586	10381	2	-0.29974	0.82897	0.90443	1	15329	0	-0.29974
Slc15a2	4	0.027602	0.026209	0.220867	2336	3	-1.5484	0.82909	0.90443	1	15330	0	-1.5484
Ankmy1	4	0.77862	0.70594	0.935254	15549	1	0.021861	0.82911	0.90443	1	15331	0	0.021861
Arntl2	4	0.24799	0.26383	0.678834	7971	3	-0.63935	0.8292	0.90443	1	15332	0	-0.63935
Zfp207	4	0.025334	0.020659	0.186712	2219	3	-5.0252	0.8293	0.90443	1	15333	0	-5.0252
Ktn1	4	0.49744	0.46616	0.81021	11860	2	-0.52652	0.82932	0.90443	1	15334	0	-0.52652
Fanci	4	0.15789	0.16819	0.582368	5896	3	-0.64598	0.82935	0.90443	1	15335	0	-0.64598
Cited1	4	0.25117	0.26722	0.679237	8051	3	-0.48285	0.82936	0.90443	1	15336	0	-0.48285
Grpel1	1	0.1706	0.096097	0.456023	6159	1	-5.2563	0.8294	0.9039	1	15337	0	-5.2563
Pfas	1	0.1706	0.096097	0.456023	6160	1	-5.2563	0.8294	0.9039	1	15338	0	-5.2563
Csnk1g1	4	0.40183	0.39044	0.766214	10496	2	-0.12167	0.82942	0.90443	1	15339	0	-0.12167
Atp5e	4	0.16295	0.17259	0.587715	6006	3	-2.8431	0.82943	0.90443	1	15340	0	-2.8431
Dnal1	4	0.18145	0.1884	0.599759	6418	2	-0.37257	0.82947	0.90513	1	15341	0	-0.37257
Pif1	3	0.20739	0.19899	0.605616	7041	2	-1.1257	0.8295	0.91141	1	15342	0	-1.1257
Adam32	4	0.21851	0.22751	0.640412	7279	3	-0.49049	0.82954	0.90513	1	15343	0	-0.49049
Ctla4	4	0.048915	0.048171	0.299855	3272	2	-0.80663	0.82957	0.90513	1	15344	0	-0.80663
Csnk1g3	4	0.023523	0.019304	0.181289	2134	3	-2.5799	0.82958	0.90513	1	15345	0	-2.5799
Ttll12	4	0.77664	0.70405	0.934066	15529	1	-0.11982	0.82967	0.90513	1	15346	0	-0.11982
Stx12	4	0.35272	0.35715	0.742779	9852	2	-0.50986	0.82977	0.90513	1	15347	0	-0.50986
Sypl	4	0.95441	0.89582	1	18263	0	0.075594	0.8298	0.90513	1	15348	0	0.075594
Cct8l1	4	0.41788	0.40161	0.771692	10716	2	-0.61709	0.82982	0.90513	1	15349	0	-0.61709
Fam180a	4	0.21147	0.22351	0.640123	7127	2	-0.2461	0.82992	0.90583	1	15350	0	-0.2461
Unc79	4	0.56033	0.5208	0.841548	12744	2	-0.24107	0.82995	0.90583	1	15351	0	-0.24107
Anxa8	4	0.39836	0.3872	0.761586	10448	1	-0.044845	0.82999	0.90583	1	15352	0	-0.044845
Dlst	4	0.65436	0.62812	0.897495	14365	1	-0.48856	0.83007	0.90583	1	15353	0	-0.48856
Fam178b	4	0.26188	0.27575	0.679865	8301	3	-0.42323	0.83011	0.90583	1	15354	0	-0.42323
Otop1	4	0.35364	0.35715	0.742779	9864	1	-0.0012774	0.8302	0.90583	1	15355	0	-0.0012774
Vmn1r81	4	0.85252	0.7593	0.957213	16365	1	-0.21545	0.83029	0.90583	1	15356	0	-0.21545
Mr1	4	0.095261	0.11197	0.505687	4472	1	-0.14747	0.83031	0.90583	1	15357	0	-0.14747
Nhp2l1	1	0.16968	0.096097	0.456023	6140	1	-5.2719	0.83032	0.9039	1	15358	0	-5.2719
Olfr1511	4	0.27568	0.29083	0.687006	8623	3	-0.46399	0.83039	0.90583	1	15359	0	-0.46399
Olfr1222	4	0.27277	0.28637	0.682929	8561	1	-0.055419	0.83044	0.90583	1	15360	0	-0.055419
Polr2l	1	0.16953	0.096097	0.456023	6136	1	-5.272	0.83047	0.9039	1	15361	0	-5.272
Nfe2l2	4	0.055058	0.057459	0.334064	3500	3	-1.4314	0.83052	0.90583	1	15362	0	-1.4314
Psmg1	4	0.094162	0.11197	0.505687	4440	3	-1.8728	0.83056	0.90583	1	15363	0	-1.8728
Erich3	4	0.20699	0.21546	0.627993	7031	2	-0.41141	0.83059	0.90583	1	15364	0	-0.41141
Atf7ip2	4	0.89773	0.80975	0.976817	17063	1	-0.15145	0.8306	0.90583	1	15365	0	-0.15145
Bend6	4	0.6638	0.63928	0.904811	14530	2	-0.1428	0.83066	0.90583	1	15366	0	-0.1428
Grid1	4	0.026428	0.024791	0.217206	2268	2	-2.4454	0.83081	0.90583	1	15367	0	-2.4454
Mrps2	3	0.092925	0.1068	0.4972	4407	2	-4.9647	0.83082	0.91325	1	15368	0	-4.9647
Angel1	4	0.091163	0.10434	0.486189	4367	3	-0.80397	0.83082	0.90583	1	15369	0	-0.80397
Olfr533	4	0.061138	0.061812	0.343029	3671	3	-0.94061	0.83085	0.90583	1	15370	0	-0.94061
Katnb1	4	0.15319	0.16281	0.572199	5773	2	-0.73583	0.8309	0.90583	1	15371	0	-0.73583
Fras1	4	0.96121	0.90654	1	18462	0	0.10472	0.83097	0.90583	1	15372	0	0.10472
B4galnt4	4	0.26408	0.27771	0.679865	8353	3	-0.60182	0.83101	0.90583	1	15373	0	-0.60182
Olfr970	4	0.30678	0.32399	0.715721	9203	2	-0.13138	0.83102	0.90583	1	15374	0	-0.13138
Slc22a7	4	0.17789	0.18582	0.598876	6348	3	-1.8233	0.83112	0.90583	1	15375	0	-1.8233
Myh3	4	0.21323	0.22409	0.640123	7162	3	-0.66036	0.83119	0.90583	1	15376	0	-0.66036
Scgb2b20	4	0.2189	0.22751	0.640412	7291	3	-0.45961	0.83121	0.90583	1	15377	0	-0.45961
Egfr	4	0.19011	0.19647	0.605616	6607	3	-0.80694	0.83124	0.90583	1	15378	0	-0.80694
Olfr914	4	0.43549	0.4207	0.790892	10930	2	-0.26353	0.83127	0.90583	1	15379	0	-0.26353
Tlx1	4	0.62135	0.59092	0.881311	13758	2	-0.16996	0.8313	0.90583	1	15380	0	-0.16996
Txndc16	4	0.13236	0.14348	0.542112	5329	3	-0.90017	0.8314	0.90583	1	15381	0	-0.90017
Gna13	4	0.18377	0.18944	0.599759	6477	3	-1.1279	0.83147	0.90583	1	15382	0	-1.1279
Primpol	4	0.32642	0.33667	0.726935	9479	1	-0.15885	0.8315	0.90583	1	15383	0	-0.15885
Wisp3	3	0.21603	0.20393	0.614184	7221	2	-0.65694	0.83152	0.91387	1	15384	0	-0.65694
Letmd1	4	0.085853	0.086348	0.418414	4254	3	-0.99558	0.83169	0.90583	1	15385	0	-0.99558
Copb2	3	0.07171	0.081914	0.413654	3917	2	-5.3657	0.83172	0.91387	1	15386	0	-5.3657
Emg1	1	0.16823	0.094103	0.447584	6103	1	-5.2932	0.83177	0.9059	1	15387	0	-5.2932
Tor3a	4	0.55746	0.51761	0.837699	12706	2	-0.30883	0.83178	0.90583	1	15388	0	-0.30883
Il18bp	4	0.27309	0.28637	0.682929	8568	3	-0.57912	0.8318	0.90583	1	15389	0	-0.57912
Zfp639	4	0.19564	0.19965	0.605616	6753	3	-1.6235	0.83184	0.90583	1	15390	0	-1.6235
Nup155	3	0.33619	0.30973	0.707715	9628	2	-0.7215	0.83184	0.91387	1	15391	0	-0.7215
Olfr774	4	0.63426	0.60342	0.885225	13985	2	-0.20989	0.83185	0.90583	1	15392	0	-0.20989
Gins2	1	0.16802	0.093581	0.445924	6100	1	-5.2959	0.83198	0.90642	1	15393	0	-5.2959
Uxt	4	0.02915	0.02675	0.220867	2421	3	-5.3929	0.832	0.90583	1	15394	0	-5.3929
Ppp3ca	4	0.020792	0.017306	0.173595	2002	3	-1.3134	0.83201	0.90583	1	15395	0	-1.3134
Tab3	4	0.74586	0.68535	0.926847	15230	1	0.071833	0.83204	0.90583	1	15396	0	0.071833
Otop2	4	0.14057	0.14698	0.542112	5499	3	-0.62213	0.83207	0.90583	1	15397	0	-0.62213
Glcci1	4	0.30724	0.32399	0.715721	9208	2	-0.71348	0.83208	0.90583	1	15398	0	-0.71348
Bcas1	4	0.21012	0.22239	0.640123	7091	3	-0.51326	0.83221	0.90583	1	15399	0	-0.51326
Slc4a11	4	0.050393	0.048873	0.299855	3318	3	-0.67253	0.83234	0.90583	1	15400	0	-0.67253
Wdfy4	4	0.19142	0.19755	0.605616	6641	2	-0.88137	0.83254	0.90583	1	15401	0	-0.88137
Apitd1	4	0.1101	0.12869	0.536428	4841	3	-1.0562	0.83258	0.90583	1	15402	0	-1.0562
Pitx3	4	0.90933	0.82374	0.983864	17273	1	-0.02357	0.83263	0.90583	1	15403	0	-0.02357
Prss42	4	0.25435	0.26996	0.679237	8133	3	-0.46643	0.83273	0.90583	1	15404	0	-0.46643
Npc1l1	4	0.59332	0.55614	0.859415	13274	2	-0.25357	0.83274	0.90583	1	15405	0	-0.25357
Olfr1138	4	0.081931	0.083679	0.414734	4148	3	-1.1725	0.83275	0.90583	1	15406	0	-1.1725
Cgn	4	0.19343	0.19857	0.605616	6701	3	-0.51289	0.83277	0.90583	1	15407	0	-0.51289
Olfr996	4	0.39685	0.3872	0.761586	10436	2	-0.25837	0.83282	0.90583	1	15408	0	-0.25837
Egfl7	4	0.071197	0.073153	0.382431	3904	3	-1.1835	0.83285	0.90583	1	15409	0	-1.1835
Gramd4	4	0.20811	0.21778	0.633867	7054	2	-0.4993	0.83287	0.90583	1	15410	0	-0.4993
Gm10639	4	0.083407	0.085489	0.418414	4187	3	-1.9111	0.83302	0.90583	1	15411	0	-1.9111
Hcfc2	4	0.057207	0.058803	0.336619	3567	3	-1.4696	0.83306	0.90583	1	15412	0	-1.4696
4931406C07Rik	4	0.60324	0.56245	0.861731	13440	2	-0.091142	0.8331	0.90583	1	15413	0	-0.091142
Ube3b	4	0.36771	0.36808	0.750999	10061	2	-0.55381	0.83316	0.90583	1	15414	0	-0.55381
Adarb1	4	0.22877	0.23747	0.648021	7509	3	-0.90687	0.83324	0.90583	1	15415	0	-0.90687
Dync1i2	2	0.16676	0.15339	0.559283	6083	2	-3.4666	0.83324	0.90702	1	15416	0	-3.4666
Dnajc17	4	0.14278	0.14779	0.542112	5547	2	-2.4531	0.83326	0.90583	1	15417	0	-2.4531
Smpd5	4	0.22455	0.23444	0.648021	7413	2	-0.5285	0.83328	0.90583	1	15418	0	-0.5285
Polh	4	0.038065	0.037037	0.266734	2824	3	-1.0604	0.8333	0.90583	1	15419	0	-1.0604
Snx14	4	0.017641	0.014789	0.163528	1838	3	-1.3654	0.83334	0.90583	1	15420	0	-1.3654
Helb	4	0.20461	0.21209	0.625335	6965	2	-0.57056	0.8334	0.90583	1	15421	0	-0.57056
Mas1	4	0.25903	0.2739	0.679865	8229	3	-0.41711	0.8335	0.90583	1	15422	0	-0.41711
Kcnab2	4	0.039837	0.038951	0.272526	2911	2	-0.63443	0.83352	0.90583	1	15423	0	-0.63443
C2	4	0.62175	0.59092	0.881311	13766	2	-0.38236	0.83356	0.90583	1	15424	0	-0.38236
Tuba1c	1	0.16643	0.091007	0.433963	6075	1	-5.3195	0.83357	0.90899	1	15425	0	-5.3195
Dtymk	1	0.16643	0.091007	0.433963	6073	1	-5.3195	0.83357	0.90899	1	15426	0	-5.3195
Gmps	1	0.16643	0.091007	0.433963	6074	1	-5.3195	0.83357	0.90899	1	15427	0	-5.3195
Rab11fip5	4	0.20349	0.21098	0.625182	6935	3	-1.0316	0.83357	0.90583	1	15428	0	-1.0316
Flt1	4	0.31449	0.32783	0.719504	9313	2	-0.30939	0.83373	0.90651	1	15429	0	-0.30939
Rbx1	3	0.33619	0.30973	0.707715	9624	2	-0.7215	0.83385	0.91449	1	15430	0	-0.7215
Frrs1l	4	0.45289	0.43029	0.790892	11181	2	-0.44028	0.83391	0.90718	1	15431	0	-0.44028
Hmces	4	0.085134	0.086348	0.418414	4230	3	-1.0007	0.83397	0.90718	1	15432	0	-1.0007
Srsf4	4	0.05338	0.054833	0.323508	3428	3	-1.2153	0.834	0.90718	1	15433	0	-1.2153
Chn1	4	0.23792	0.24981	0.663783	7723	2	-0.39841	0.83404	0.90718	1	15434	0	-0.39841
2700029M09Rik	4	0.19013	0.19647	0.605616	6608	2	-0.57379	0.83405	0.90718	1	15435	0	-0.57379
Orc1	4	0.28057	0.29437	0.689182	8737	3	-0.88381	0.83407	0.90718	1	15436	0	-0.88381
4933413G19Rik	4	0.038583	0.037586	0.268718	2851	3	-1.2906	0.83423	0.90718	1	15437	0	-1.2906
Glb1	4	0.074426	0.074504	0.383562	3975	1	0.022036	0.83425	0.90718	1	15438	0	0.022036
Olfr1428	4	0.91743	0.83765	0.99095	17430	1	0.02087	0.83436	0.90718	1	15439	0	0.02087
Foxp4	4	0.4683	0.44273	0.797252	11412	2	-0.60775	0.83437	0.90718	1	15440	0	-0.60775
Gins1	1	0.16562	0.090015	0.431924	6057	1	-5.3345	0.83438	0.90999	1	15441	0	-5.3345
Esrp2	4	0.19777	0.20235	0.611077	6802	2	-0.69341	0.83439	0.90718	1	15442	0	-0.69341
Gm21975	4	0.92945	0.85731	0.999144	17698	1	-0.064235	0.8344	0.90718	1	15443	0	-0.064235
Nqo1	4	0.95551	0.89731	1	18296	0	-0.050259	0.83445	0.90718	1	15444	0	-0.050259
Ctsm	4	0.9488	0.88589	1	18142	0	0.076435	0.83449	0.90718	1	15445	0	0.076435
Gpn1	1	0.16549	0.090015	0.431924	6055	1	-5.3355	0.83451	0.90999	1	15446	0	-5.3355
Olfr1301	3	0.16528	0.16937	0.583375	6052	2	-1.1806	0.83452	0.91566	1	15447	0	-1.1806
Cyr61	4	0.43307	0.41837	0.789694	10904	2	-0.61936	0.83456	0.90718	1	15448	0	-0.61936
Syce2	3	0.073026	0.082924	0.414681	3942	2	-2.3122	0.83459	0.91566	1	15449	0	-2.3122
Rbm28	4	0.04356	0.043085	0.288398	3059	3	-2.849	0.83464	0.90718	1	15450	0	-2.849
Scrib	4	0.15818	0.16863	0.582904	5902	3	-0.63952	0.83469	0.90718	1	15451	0	-0.63952
Serpinb3a	4	0.85688	0.76404	0.95885	16441	1	0.044401	0.83471	0.90718	1	15452	0	0.044401
Ikzf4	4	0.47392	0.44698	0.797252	11508	2	-0.39723	0.83473	0.90718	1	15453	0	-0.39723
Aimp1	4	0.13942	0.14658	0.542112	5477	1	-0.065906	0.83475	0.90718	1	15454	0	-0.065906
Igsf5	4	0.18545	0.19337	0.605616	6503	2	-0.34733	0.8348	0.90718	1	15455	0	-0.34733
Map3k3	4	0.12488	0.13696	0.538581	5163	3	-0.8985	0.83481	0.90718	1	15456	0	-0.8985
Zfp384	4	0.019718	0.016349	0.170873	1948	3	-3.792	0.83483	0.90718	1	15457	0	-3.792
Nhlh2	4	0.11508	0.13112	0.536428	4957	2	-0.51701	0.83491	0.90718	1	15458	0	-0.51701
Acyp2	4	0.44238	0.42562	0.790892	11017	2	-0.1338	0.83497	0.90718	1	15459	0	-0.1338
Zfp526	4	0.10143	0.11524	0.506102	4631	2	-0.85619	0.83501	0.90718	1	15460	0	-0.85619
Btnl4	4	0.40657	0.39442	0.767986	10559	2	-0.66594	0.83507	0.90718	1	15461	0	-0.66594
6430531B16Rik	4	0.51444	0.4776	0.813674	12090	2	-0.37653	0.83515	0.90718	1	15462	0	-0.37653
Themis3	4	0.46871	0.44356	0.797252	11420	2	-0.46088	0.8352	0.90718	1	15463	0	-0.46088
Unc80	4	0.855	0.76216	0.9586	16406	1	-0.12514	0.83525	0.90718	1	15464	0	-0.12514
Prkdc	4	0.35624	0.35863	0.742779	9907	2	-0.59876	0.83533	0.90718	1	15465	0	-0.59876
Rbm25	3	0.071225	0.079046	0.400237	3906	2	-4.8418	0.83548	0.91624	1	15466	0	-4.8418
Rps6	1	0.16451	0.090015	0.431924	6036	1	-5.3547	0.83549	0.90999	1	15467	0	-5.3547
Ccdc82	4	0.55994	0.5208	0.841548	12740	2	-0.29715	0.83555	0.90783	1	15468	0	-0.29715
Zfp219	4	0.1989	0.20533	0.617435	6831	3	-0.45964	0.83556	0.90783	1	15469	0	-0.45964
B3galt2	4	0.28816	0.30573	0.700979	8917	2	-0.43198	0.83557	0.90783	1	15470	0	-0.43198
Frem3	4	0.53341	0.49498	0.825221	12352	1	-0.026183	0.8356	0.90783	1	15471	0	-0.026183
Trp53inp1	4	0.63567	0.60446	0.885225	14018	2	-0.21086	0.83563	0.90783	1	15472	0	-0.21086
Vmn1r123	4	0.52646	0.49123	0.822756	12255	2	-0.25147	0.83568	0.9085	1	15473	0	-0.25147
Arhgef2	4	0.63224	0.59924	0.883583	13943	2	-0.16133	0.83569	0.9085	1	15474	0	-0.16133
Setdb2	4	0.54881	0.50796	0.831301	12573	2	-0.23573	0.83578	0.90918	1	15475	0	-0.23573
Ptpn22	4	0.19353	0.19857	0.605616	6702	3	-1.0119	0.83589	0.90986	1	15476	0	-1.0119
Lmtk2	4	0.7174	0.67144	0.922791	14969	1	-0.048891	0.8359	0.90986	1	15477	0	-0.048891
Ccdc63	4	0.29389	0.31579	0.713202	9030	2	-0.43075	0.83593	0.90986	1	15478	0	-0.43075
Pon1	4	0.04393	0.043553	0.288398	3071	3	-1.2307	0.836	0.90986	1	15479	0	-1.2307
3010026O09Rik	4	0.14441	0.15175	0.55398	5586	2	-0.47904	0.83608	0.90986	1	15480	0	-0.47904
Scn1b	4	0.20668	0.21546	0.627993	7022	3	-0.60529	0.83614	0.90986	1	15481	0	-0.60529
Pcif1	4	0.41539	0.40084	0.771692	10681	2	-0.43266	0.83625	0.90986	1	15482	0	-0.43266
Itgb5	4	0.81596	0.73034	0.946554	15908	1	0.082677	0.83628	0.90986	1	15483	0	0.082677
Habp4	4	0.040934	0.040079	0.277405	2953	3	-0.996	0.83646	0.90986	1	15484	0	-0.996
Taar1	4	0.2515	0.26722	0.679237	8060	2	-0.58298	0.83649	0.90986	1	15485	0	-0.58298
H2-M10.5	4	0.35204	0.35715	0.742779	9841	2	-0.90931	0.83651	0.90986	1	15486	0	-0.90931
Exoc7	4	0.036773	0.036745	0.266734	2761	3	-3.27	0.83655	0.90986	1	15487	0	-3.27
Srp54b	3	0.47596	0.45615	0.803431	11538	1	-0.52229	0.83661	0.91624	1	15488	0	-0.52229
Dach2	4	0.082508	0.084072	0.416285	4160	3	-1.0206	0.83674	0.90986	1	15489	0	-1.0206
Hsd3b6	4	0.16629	0.17992	0.598876	6067	2	-0.6601	0.83675	0.90986	1	15490	0	-0.6601
Fam83h	4	0.61	0.57286	0.868532	13566	2	-0.19777	0.83678	0.90986	1	15491	0	-0.19777
Olfr77	4	0.20378	0.21209	0.625335	6939	3	-0.43936	0.83683	0.90986	1	15492	0	-0.43936
Fblim1	4	0.2367	0.24739	0.659661	7698	3	-0.83002	0.83691	0.90986	1	15493	0	-0.83002
Xrcc6	4	0.011852	0.011406	0.151735	1517	3	-1.521	0.83692	0.90986	1	15494	0	-1.521
Slc5a11	4	0.77412	0.70215	0.933474	15505	1	0.12982	0.83698	0.90986	1	15495	0	0.12982
Glyat	4	0.46124	0.43349	0.790892	11309	2	-0.37114	0.837	0.90986	1	15496	0	-0.37114
Fam71f2	4	0.63549	0.60446	0.885225	14016	2	-0.16231	0.83708	0.90986	1	15497	0	-0.16231
Olfr828	4	0.32703	0.33736	0.727817	9487	2	-0.8665	0.83709	0.90986	1	15498	0	-0.8665
Shc2	4	0.23875	0.25105	0.665621	7743	3	-0.5657	0.8372	0.90986	1	15499	0	-0.5657
Bcorl1	4	0.86592	0.77053	0.960217	16556	1	-0.039258	0.83731	0.90986	1	15500	0	-0.039258
Epm2a	4	0.075591	0.074749	0.383562	4003	1	-0.045036	0.83732	0.90986	1	15501	0	-0.045036
Rps29	1	0.16267	0.090014	0.431924	6002	1	-5.3882	0.83733	0.90999	1	15502	0	-5.3882
Cxcr3	4	0.038682	0.037862	0.269573	2854	2	-0.72071	0.83733	0.90986	1	15503	0	-0.72071
Sdhd	2	0.16263	0.14696	0.542112	5999	2	-1.8075	0.83737	0.91128	1	15504	0	-1.8075
Micalcl	4	0.94863	0.88589	1	18137	0	0.024725	0.83737	0.90986	1	15505	0	0.024725
1700028P14Rik	3	0.24199	0.22644	0.640412	7832	2	-0.87014	0.83737	0.91683	1	15506	0	-0.87014
Prdx5	4	0.6372	0.60447	0.885225	14049	1	0.070854	0.8374	0.90986	1	15507	0	0.070854
Phlda2	4	0.87333	0.77704	0.962982	16646	1	0.046649	0.83746	0.90986	1	15508	0	0.046649
Gm5483	4	0.27385	0.28697	0.68412	8589	3	-0.29511	0.83762	0.90986	1	15509	0	-0.29511
Fam69b	4	0.050937	0.048874	0.299855	3339	2	-0.87064	0.83763	0.90986	1	15510	0	-0.87064
Napa	1	0.16231	0.090014	0.431924	5992	1	-5.3922	0.83769	0.90999	1	15511	0	-5.3922
Gpr146	4	0.16475	0.17893	0.598876	6044	3	-1.0904	0.83774	0.90986	1	15512	0	-1.0904
Arhgap15	4	0.24521	0.26124	0.677744	7910	2	-0.46866	0.83781	0.90986	1	15513	0	-0.46866
Znrd1as	4	0.14977	0.15758	0.561921	5707	3	-1.252	0.83783	0.90986	1	15514	0	-1.252
Slc25a1	4	0.44296	0.42562	0.790892	11021	2	-0.43371	0.83791	0.90986	1	15515	0	-0.43371
Oard1	4	0.56061	0.5208	0.841548	12747	1	0.085816	0.83798	0.90986	1	15516	0	0.085816
Slc22a27	4	0.026372	0.024791	0.217206	2264	2	-0.84517	0.83809	0.90986	1	15517	0	-0.84517
Olfr342	4	0.59681	0.55719	0.86052	13335	2	-0.12567	0.83826	0.90986	1	15518	0	-0.12567
Dgkd	4	0.0042359	0.0026193	0.058755	924	3	-1.8562	0.83829	0.91053	1	15519	0	-1.8562
Chrdl2	4	0.1291	0.13942	0.538581	5252	3	-1.1475	0.8383	0.91053	1	15520	0	-1.1475
Snx5	4	0.048733	0.047821	0.299855	3267	3	-1.755	0.83832	0.91053	1	15521	0	-1.755
Ensa	4	0.57386	0.53671	0.850988	12952	2	-0.37937	0.83838	0.91053	1	15522	0	-0.37937
Hbs1l	4	4.21e-05	1.03e-05	0.001676	122	3	-7.807	0.8384	0.91053	1	15523	0	-7.807
Sobp	4	0.10136	0.11524	0.506102	4627	3	-0.59095	0.83851	0.91053	1	15524	0	-0.59095
Clvs1	4	0.090624	0.10136	0.474988	4358	2	-0.32508	0.83857	0.91053	1	15525	0	-0.32508
Ankrd55	4	0.95396	0.89582	1	18251	0	-0.03113	0.83874	0.91053	1	15526	0	-0.03113
Mylpf	4	0.09084	0.10285	0.480859	4361	3	-0.44934	0.83889	0.91053	1	15527	0	-0.44934
1700080E11Rik	4	0.70101	0.65937	0.914122	14844	1	0.032058	0.83892	0.91053	1	15528	0	0.032058
Zfp667	4	0.61037	0.57286	0.868532	13574	2	-0.1767	0.83904	0.91053	1	15529	0	-0.1767
Sun2	4	0.407	0.39442	0.767986	10561	2	-0.39293	0.8391	0.91053	1	15530	0	-0.39293
Olfr1474	4	0.45847	0.43349	0.790892	11268	1	-0.1754	0.83917	0.91053	1	15531	0	-0.1754
Clmp	4	0.22914	0.23747	0.648021	7518	3	-0.87585	0.83918	0.91053	1	15532	0	-0.87585
Mgrn1	4	0.05507	0.057459	0.334064	3501	3	-1.3791	0.83919	0.91053	1	15533	0	-1.3791
Defb40	4	0.088099	0.090712	0.432853	4310	3	-1.5893	0.83925	0.91053	1	15534	0	-1.5893
Ntmt1	4	0.28874	0.30968	0.707715	8933	3	-0.41167	0.83931	0.91053	1	15535	0	-0.41167
Hiat1	4	0.00064091	0.00017779	0.009194	399	3	-7.4003	0.83935	0.91053	1	15536	0	-7.4003
Dcdc2b	4	0.22573	0.23565	0.648021	7440	3	-0.88369	0.83936	0.91053	1	15537	0	-0.88369
3110009E18Rik	4	0.46551	0.43955	0.796939	11371	1	-0.02146	0.83939	0.91053	1	15538	0	-0.02146
Sec23ip	4	0.21121	0.22351	0.640123	7118	3	-1.1023	0.83953	0.91053	1	15539	0	-1.1023
Akap9	4	0.56334	0.52592	0.845594	12794	2	-0.45226	0.83956	0.91053	1	15540	0	-0.45226
Gm5662	4	0.094305	0.11197	0.505687	4445	3	-2.9516	0.83966	0.91053	1	15541	0	-2.9516
Gm14446	4	0.53496	0.49782	0.826412	12376	2	-0.27878	0.83979	0.91053	1	15542	0	-0.27878
Heatr1	3	0.089244	0.10167	0.476217	4330	2	-5.0354	0.83983	0.91798	1	15543	0	-5.0354
Scn2a1	4	0.56075	0.52204	0.842815	12749	2	-0.4277	0.83987	0.91053	1	15544	0	-0.4277
Pak1ip1	4	0.11017	0.12869	0.536428	4844	3	-3.4376	0.83996	0.91053	1	15545	0	-3.4376
Trappc5	1	0.16002	0.088037	0.423121	5955	1	-5.433	0.83998	0.91196	1	15546	0	-5.433
Lrrc52	4	0.23978	0.25226	0.666255	7773	3	-0.41942	0.84002	0.91053	1	15547	0	-0.41942
Arrdc3	4	0.024482	0.019591	0.18151	2181	2	-0.78596	0.84004	0.91053	1	15548	0	-0.78596
Lrrc26	4	0.16069	0.17092	0.583375	5965	3	-0.61081	0.84009	0.91053	1	15549	0	-0.61081
Iqcb1	4	0.94791	0.88507	1	18118	0	0.070309	0.84015	0.91053	1	15550	0	0.070309
H2-Eb2	4	0.10838	0.12719	0.536251	4806	3	-1.3981	0.8403	0.9112	1	15551	0	-1.3981
Tmem57	4	0.21876	0.22751	0.640412	7287	3	-0.85679	0.84034	0.9112	1	15552	0	-0.85679
Gm609	4	0.61266	0.57711	0.87209	13615	1	-0.10519	0.84037	0.9112	1	15553	0	-0.10519
Klhl13	4	0.36348	0.36348	0.745813	10009	2	-0.34065	0.84043	0.9112	1	15554	0	-0.34065
Lypd6b	4	0.27985	0.293	0.687387	8717	2	-0.29688	0.84046	0.9112	1	15555	0	-0.29688
4933409G03Rik	4	0.78525	0.70973	0.937024	15603	1	-0.19766	0.84048	0.9112	1	15556	0	-0.19766
Wdr82	2	0.15948	0.14541	0.542112	5935	2	-2.8194	0.84052	0.91307	1	15557	0	-2.8194
Dut	2	0.15948	0.14541	0.542112	5936	2	-2.9081	0.84052	0.91307	1	15558	0	-2.9081
Opa3	2	0.15948	0.14541	0.542112	5938	2	-3.1967	0.84052	0.91307	1	15559	0	-3.1967
Ufd1l	2	0.15948	0.14541	0.542112	5937	2	-3.0053	0.84052	0.91307	1	15560	0	-3.0053
Plekhm2	4	0.14691	0.15658	0.561921	5645	3	-0.94771	0.84053	0.91187	1	15561	0	-0.94771
Vmn1r228	4	0.30138	0.32085	0.715721	9130	2	-0.38225	0.84057	0.91187	1	15562	0	-0.38225
Olfr323	4	0.17354	0.18393	0.598876	6230	3	-0.71368	0.84064	0.9125	1	15563	0	-0.71368
Zfp941	4	0.3214	0.33231	0.721677	9408	2	-0.49147	0.84066	0.9125	1	15564	0	-0.49147
Anxa2	4	0.36491	0.36421	0.745813	10031	1	-0.1194	0.8407	0.9125	1	15565	0	-0.1194
Adgra3	4	0.16182	0.17092	0.583375	5986	2	-1.3924	0.84072	0.9125	1	15566	0	-1.3924
Daglb	3	0.093953	0.10761	0.497863	4433	2	-0.57771	0.84073	0.91856	1	15567	0	-0.57771
Slc23a2	4	0.10443	0.12049	0.517509	4704	2	-0.76796	0.84074	0.9125	1	15568	0	-0.76796
Slc11a2	4	0.53089	0.49219	0.822756	12311	2	-0.43295	0.84076	0.9125	1	15569	0	-0.43295
Syde1	4	0.19062	0.19647	0.605616	6620	3	-1.0562	0.84085	0.9125	1	15570	0	-1.0562
Taar8b	4	0.017415	0.014725	0.163342	1826	3	-1.9726	0.84096	0.91316	1	15571	0	-1.9726
Ncaph2	4	0.10539	0.12049	0.517509	4730	3	-0.96624	0.84105	0.91316	1	15572	0	-0.96624
Mad2l1bp	4	0.060985	0.061812	0.343029	3667	3	-1.6612	0.84116	0.91316	1	15573	0	-1.6612
Fam213b	4	0.39925	0.3872	0.761586	10461	2	-0.3965	0.8412	0.91316	1	15574	0	-0.3965
Rbm27	4	0.10784	0.12656	0.536251	4793	1	0.117	0.84121	0.91316	1	15575	0	0.117
Cdk5rap1	4	0.26413	0.27771	0.679865	8355	2	-0.5475	0.84129	0.91316	1	15576	0	-0.5475
Rwdd2b	4	0.02964	0.026852	0.221525	2442	3	-1.1779	0.84131	0.91316	1	15577	0	-1.1779
Irf9	4	0.52872	0.49123	0.822756	12285	2	-0.37493	0.84136	0.91316	1	15578	0	-0.37493
Upp2	4	0.62384	0.59197	0.881311	13791	2	-0.096227	0.84149	0.91316	1	15579	0	-0.096227
Evi2a	4	0.53728	0.49782	0.826412	12410	2	-0.48446	0.84156	0.91316	1	15580	0	-0.48446
Adck2	4	0.048561	0.047821	0.299855	3260	2	-0.4309	0.84157	0.91316	1	15581	0	-0.4309
Anks1	4	0.59435	0.55614	0.859415	13294	2	-0.31554	0.84169	0.91316	1	15582	0	-0.31554
C1qtnf1	4	0.58389	0.54845	0.857416	13111	2	-0.21032	0.8417	0.91316	1	15583	0	-0.21032
Dnajc1	4	0.19403	0.19857	0.605616	6711	3	-0.60803	0.84187	0.91316	1	15584	0	-0.60803
Hist1h2bj	1	0.15808	0.087054	0.420588	5899	1	-5.4706	0.84192	0.91295	1	15585	0	-5.4706
Tgfb1i1	4	0.16864	0.18044	0.598876	6112	3	-0.66387	0.84196	0.91316	1	15586	0	-0.66387
Slc7a8	4	0.05706	0.058803	0.336619	3562	3	-1.4454	0.84211	0.9138	1	15587	0	-1.4454
Gusb	4	0.59668	0.55719	0.86052	13333	2	-0.23028	0.84212	0.9138	1	15588	0	-0.23028
Atg10	4	0.054221	0.055002	0.323508	3465	3	-1.0142	0.84216	0.9138	1	15589	0	-1.0142
Rbm42	4	0.52068	0.48441	0.820263	12173	2	-0.58777	0.8422	0.9138	1	15590	0	-0.58777
Tgds	4	0.19364	0.19857	0.605616	6704	3	-0.53534	0.84222	0.9138	1	15591	0	-0.53534
Clca4a	4	0.12031	0.13394	0.537332	5065	3	-1.1996	0.84224	0.9138	1	15592	0	-1.1996
Fam195a	4	0.82349	0.73975	0.950082	15990	1	-0.03437	0.84225	0.9138	1	15593	0	-0.03437
Neil1	4	0.078312	0.082057	0.413654	4069	3	-1.4684	0.84229	0.9138	1	15594	0	-1.4684
Inpp4a	4	0.091438	0.10726	0.497765	4376	2	-0.62923	0.84233	0.9138	1	15595	0	-0.62923
Gm21541	4	0.31341	0.32716	0.719488	9292	2	-0.62593	0.84238	0.9138	1	15596	0	-0.62593
Tlk2	4	0.049561	0.048532	0.299855	3295	3	-1.086	0.84241	0.9138	1	15597	0	-1.086
Nccrp1	4	0.088109	0.090712	0.432853	4311	3	-1.0251	0.84265	0.9138	1	15598	0	-1.0251
Fut10	4	0.41278	0.3976	0.769356	10646	2	-0.30954	0.84282	0.9138	1	15599	0	-0.30954
Fstl3	4	0.29984	0.31772	0.713264	9109	2	-0.6147	0.84283	0.9138	1	15600	0	-0.6147
Vdr	4	0.27811	0.29158	0.687006	8686	2	-0.58208	0.84286	0.91446	1	15601	0	-0.58208
Naa11	4	0.63444	0.60342	0.885225	13991	2	-0.1912	0.84287	0.91446	1	15602	0	-0.1912
2210016L21Rik	4	0.58329	0.54845	0.857416	13105	2	-0.16748	0.84293	0.91446	1	15603	0	-0.16748
Pde4a	4	0.44392	0.42562	0.790892	11035	2	-0.49105	0.84297	0.91446	1	15604	0	-0.49105
Kmo	4	0.60472	0.5656	0.863035	13469	2	-0.29721	0.84299	0.91446	1	15605	0	-0.29721
Zmym6	4	0.042937	0.042438	0.285876	3034	3	-3.8288	0.843	0.91446	1	15606	0	-3.8288
Zfp871	4	0.92347	0.846	0.993541	17564	1	-0.057417	0.84302	0.91446	1	15607	0	-0.057417
Timm23	2	0.15682	0.14248	0.542112	5865	2	-0.85342	0.84318	0.91486	1	15608	0	-0.85342
Skiv2l2	2	0.15682	0.14248	0.542112	5864	2	-3.2432	0.84318	0.91486	1	15609	0	-3.2432
Cdk7	2	0.15682	0.14248	0.542112	5862	2	-2.7388	0.84318	0.91486	1	15610	0	-2.7388
Cdk1	2	0.15682	0.14248	0.542112	5863	2	-2.8141	0.84318	0.91486	1	15611	0	-2.8141
Prl5a1	4	0.16563	0.17992	0.598876	6058	3	-0.60997	0.84319	0.91446	1	15612	0	-0.60997
Myog	4	0.14012	0.14698	0.542112	5489	3	-0.71213	0.8432	0.91446	1	15613	0	-0.71213
Olfr1442	4	0.29108	0.31255	0.710226	8986	3	-0.29151	0.84329	0.91446	1	15614	0	-0.29151
P3h3	4	0.13073	0.14027	0.540675	5288	3	-1.2848	0.84336	0.91446	1	15615	0	-1.2848
Zfp322a	4	0.93339	0.86455	1	17802	0	-0.052375	0.84337	0.91446	1	15616	0	-0.052375
Srp19	1	0.15662	0.086032	0.418414	5859	1	-4.9533	0.84338	0.91397	1	15617	0	-4.9533
Snx31	4	0.49559	0.46471	0.809836	11835	2	-0.19208	0.8435	0.91446	1	15618	0	-0.19208
Magea10	4	0.68312	0.64906	0.908428	14695	1	-0.1271	0.84361	0.91446	1	15619	0	-0.1271
Crybb3	4	0.55735	0.51761	0.837699	12703	2	-0.38176	0.84363	0.91446	1	15620	0	-0.38176
Sars	3	0.53115	0.48649	0.822629	12316	1	-0.31076	0.84367	0.91912	1	15621	0	-0.31076
Adgrb3	4	0.24142	0.25411	0.666931	7814	3	-0.73793	0.84375	0.91509	1	15622	0	-0.73793
Hnrnpc	3	0.039933	0.034158	0.254161	2918	2	-6.1645	0.84381	0.91912	1	15623	0	-6.1645
Pkn1	4	0.12306	0.13585	0.538581	5113	3	-0.59789	0.84386	0.91509	1	15624	0	-0.59789
Slc6a12	4	0.76403	0.69656	0.931762	15394	1	-0.028018	0.84387	0.91509	1	15625	0	-0.028018
Ell2	4	0.046149	0.045363	0.293682	3164	3	-1.0374	0.84393	0.91509	1	15626	0	-1.0374
Poli	4	0.71482	0.67048	0.922791	14951	1	0.10213	0.84398	0.91509	1	15627	0	0.10213
Ngfrap1	4	0.91982	0.84048	0.991743	17487	1	0.019885	0.84402	0.91509	1	15628	0	0.019885
Cyp2c38	4	0.085149	0.086348	0.418414	4231	2	-1.4732	0.8441	0.91509	1	15629	0	-1.4732
Stxbp1	4	0.21136	0.22351	0.640123	7122	3	-0.74539	0.84411	0.91509	1	15630	0	-0.74539
Sprr2i	4	0.1232	0.13585	0.538581	5119	3	-1.3177	0.84416	0.91509	1	15631	0	-1.3177
Acsm4	4	0.23588	0.24739	0.659661	7673	2	-0.40769	0.84424	0.91509	1	15632	0	-0.40769
Capza3	4	0.14016	0.14698	0.542112	5491	3	-0.75226	0.84437	0.91509	1	15633	0	-0.75226
Scd4	4	0.063904	0.063485	0.347914	3733	3	-2.9797	0.84438	0.91509	1	15634	0	-2.9797
Haao	4	0.20917	0.22124	0.640123	7073	3	-0.75489	0.84444	0.91509	1	15635	0	-0.75489
Hrsp12	4	0.41697	0.40161	0.771692	10710	1	-0.21417	0.84466	0.91509	1	15636	0	-0.21417
Nlrp2	4	0.32799	0.33917	0.729188	9499	2	-0.33906	0.8447	0.91509	1	15637	0	-0.33906
Ppapdc1a	4	0.03961	0.038819	0.272526	2902	3	-1.9343	0.84476	0.91509	1	15638	0	-1.9343
Acp1	4	0.09316	0.10849	0.497863	4411	3	-1.0128	0.84479	0.91509	1	15639	0	-1.0128
Tes	4	0.44882	0.42798	0.790892	11110	2	-0.24522	0.84484	0.91509	1	15640	0	-0.24522
Olfr823	4	0.21558	0.2258	0.640412	7215	3	-0.67257	0.84485	0.91509	1	15641	0	-0.67257
Siae	4	0.50954	0.47578	0.813603	12028	2	-0.15334	0.84488	0.91509	1	15642	0	-0.15334
Wnt7a	4	0.0076384	0.0083834	0.134724	1237	2	-1.4521	0.84493	0.91509	1	15643	0	-1.4521
Rplp1	4	0.068402	0.067902	0.362303	3837	3	-3.4783	0.84496	0.91509	1	15644	0	-3.4783
Cep19	4	0.29023	0.3118	0.709764	8964	2	-0.38073	0.84499	0.91509	1	15645	0	-0.38073
Ms4a1	4	0.031707	0.028436	0.226103	2537	3	-1.7044	0.84504	0.91509	1	15646	0	-1.7044
Scgb2b12	4	0.48762	0.45664	0.803431	11723	2	-0.41792	0.84505	0.91509	1	15647	0	-0.41792
Prl8a6	4	0.23593	0.24739	0.659661	7675	3	-0.36252	0.84507	0.91509	1	15648	0	-0.36252
Zfp623	4	0.27247	0.28637	0.682929	8555	3	-0.6081	0.84513	0.91509	1	15649	0	-0.6081
Cep85	4	0.54484	0.50576	0.830928	12528	2	-0.43605	0.84514	0.91509	1	15650	0	-0.43605
Tgm4	4	0.4123	0.3976	0.769356	10640	2	-0.20636	0.84516	0.91509	1	15651	0	-0.20636
Cerkl	4	0.79936	0.71814	0.94031	15738	1	-0.063938	0.84533	0.91509	1	15652	0	-0.063938
Olfr371	4	0.95106	0.89206	1	18182	0	0.020455	0.8454	0.91509	1	15653	0	0.020455
Rpl35a	1	0.15458	0.085029	0.418414	5819	1	-5.5368	0.84542	0.91497	1	15654	0	-5.5368
Strada	4	0.13142	0.14302	0.542112	5306	3	-0.9984	0.84545	0.91509	1	15655	0	-0.9984
Arap1	4	0.63372	0.60342	0.885225	13972	2	-0.27541	0.84555	0.91509	1	15656	0	-0.27541
Bcr	4	0.64618	0.61791	0.890562	14221	2	-0.14246	0.84562	0.91509	1	15657	0	-0.14246
Ormdl2	4	0.3214	0.33231	0.721677	9409	2	-0.4639	0.84564	0.91509	1	15658	0	-0.4639
Fto	4	0.24192	0.25474	0.666931	7830	3	-0.92442	0.84569	0.91509	1	15659	0	-0.92442
Noxred1	4	0.094828	0.11197	0.505687	4462	3	-1.1492	0.84575	0.91572	1	15660	0	-1.1492
Hoxc11	4	0.10532	0.12049	0.517509	4729	3	-1.9636	0.8458	0.91572	1	15661	0	-1.9636
Rorb	4	0.073222	0.07338	0.382431	3947	2	-0.53212	0.84581	0.91572	1	15662	0	-0.53212
Ddx51	3	0.33451	0.30888	0.707414	9598	2	-0.41427	0.84601	0.91972	1	15663	0	-0.41427
E2f1	4	0.91793	0.83765	0.99095	17442	1	0.038634	0.84608	0.91572	1	15664	0	0.038634
Gm15299	4	0.061446	0.061813	0.343029	3674	3	-1.3106	0.84611	0.91572	1	15665	0	-1.3106
Olfr1107	4	0.1235	0.13585	0.538581	5129	2	-0.35745	0.84612	0.91572	1	15666	0	-0.35745
Dnajc2	4	0.011354	0.011322	0.151497	1481	3	-5.9546	0.84616	0.91572	1	15667	0	-5.9546
4930412D23Rik	4	0.20214	0.20759	0.617435	6899	2	-0.4215	0.84633	0.91572	1	15668	0	-0.4215
Qars	1	0.15364	0.084015	0.416285	5785	1	-5.5568	0.84636	0.91599	1	15669	0	-5.5568
Cdca8	3	0.10265	0.11591	0.507606	4658	2	-3.5284	0.84658	0.9203	1	15670	0	-3.5284
1700016D06Rik	4	0.86275	0.76863	0.960217	16507	1	-0.29372	0.8466	0.91572	1	15671	0	-0.29372
Elmo3	4	0.23597	0.24739	0.659661	7676	3	-0.48514	0.84665	0.91572	1	15672	0	-0.48514
Ugt1a5	4	0.23762	0.2486	0.661521	7716	3	-0.44696	0.8467	0.91572	1	15673	0	-0.44696
Tmem106a	4	0.080717	0.083011	0.414734	4121	3	-1.1295	0.84671	0.91572	1	15674	0	-1.1295
Hcn1	4	0.59954	0.56244	0.861731	13383	2	-0.1263	0.84679	0.91572	1	15675	0	-0.1263
Leprot	4	0.56854	0.5322	0.850988	12877	2	-0.41263	0.84691	0.91572	1	15676	0	-0.41263
Smc4	2	0.15306	0.13661	0.538581	5770	2	-1.2532	0.84694	0.91663	1	15677	0	-1.2532
Zfp771	4	0.24657	0.26256	0.677865	7937	2	-0.37209	0.84698	0.91572	1	15678	0	-0.37209
Syna	4	0.59447	0.55614	0.859415	13297	1	-0.29023	0.84699	0.91572	1	15679	0	-0.29023
Cast	4	0.59766	0.55932	0.861731	13344	2	-0.28245	0.84703	0.91572	1	15680	0	-0.28245
Prr22	4	0.16957	0.18092	0.598876	6138	2	-0.83186	0.84708	0.91572	1	15681	0	-0.83186
Olfr912	4	0.32374	0.33476	0.72401	9441	2	-0.54845	0.84709	0.91572	1	15682	0	-0.54845
Aard	4	0.64	0.60972	0.890267	14094	2	-0.20952	0.84713	0.91572	1	15683	0	-0.20952
Gm12888	4	0.21086	0.22351	0.640123	7106	3	-0.81203	0.84718	0.91572	1	15684	0	-0.81203
Vmn1r91	4	0.073926	0.074055	0.383562	3963	3	-1.5745	0.84721	0.91572	1	15685	0	-1.5745
Bag3	4	0.0035693	0.0021803	0.051707	861	3	-1.0766	0.84725	0.91572	1	15686	0	-1.0766
Elf2	4	0.032	0.028916	0.228166	2556	3	-2.3179	0.84728	0.91572	1	15687	0	-2.3179
Ccdc60	4	0.03617	0.035753	0.265168	2737	3	-1.2183	0.8473	0.91572	1	15688	0	-1.2183
Chgb	4	0.1553	0.16373	0.572199	5837	3	-0.92192	0.84731	0.91572	1	15689	0	-0.92192
Clec1b	4	0.57848	0.54327	0.857416	13023	1	0.0073058	0.84734	0.91572	1	15690	0	0.0073058
Hccs	4	0.024678	0.019781	0.182478	2190	3	-5.0698	0.8474	0.91572	1	15691	0	-5.0698
Retnlg	4	0.76092	0.69656	0.931762	15362	1	-0.015841	0.84745	0.91572	1	15692	0	-0.015841
Zfand5	4	0.93894	0.87252	1	17933	0	0.13025	0.84747	0.91572	1	15693	0	0.13025
Arhgdia	4	0.26566	0.27963	0.681839	8388	3	-0.61755	0.84754	0.91572	1	15694	0	-0.61755
Fmo6	4	0.080898	0.083272	0.414734	4125	3	-0.61417	0.84757	0.91572	1	15695	0	-0.61417
Ear10	4	0.43729	0.42397	0.790892	10960	2	-0.38461	0.8476	0.91572	1	15696	0	-0.38461
Cnpy2	4	0.26712	0.28106	0.681839	8422	3	-0.57805	0.84762	0.91572	1	15697	0	-0.57805
Ppp1r12b	4	0.22099	0.23048	0.645345	7335	2	-0.45676	0.84769	0.91572	1	15698	0	-0.45676
Mpz	4	0.2655	0.27892	0.681465	8383	3	-0.25495	0.84777	0.91572	1	15699	0	-0.25495
Rap2c	4	0.17852	0.18582	0.598876	6363	2	-0.80186	0.84778	0.91572	1	15700	0	-0.80186
Pou3f3	4	0.17114	0.18188	0.598876	6173	2	-0.84746	0.8478	0.91572	1	15701	0	-0.84746
Rragb	4	0.18699	0.19596	0.605616	6533	2	-0.54685	0.84799	0.91572	1	15702	0	-0.54685
Lppr4	4	0.80264	0.71996	0.940776	15770	1	-0.13051	0.84804	0.91572	1	15703	0	-0.13051
Fkbp7	4	0.11685	0.13192	0.536428	4996	3	-1.0946	0.84805	0.91572	1	15704	0	-1.0946
Olfr1219	4	0.28481	0.30164	0.694626	8838	2	-0.51564	0.84807	0.91572	1	15705	0	-0.51564
4933427D14Rik	4	0.9025	0.81259	0.976817	17154	1	0.064869	0.84808	0.91572	1	15706	0	0.064869
Flna	4	0.59556	0.55614	0.859415	13317	2	-0.35626	0.84809	0.91572	1	15707	0	-0.35626
Fam96b	3	0.051186	0.044368	0.290745	3349	2	-5.8868	0.84816	0.9203	1	15708	0	-5.8868
Mfge8	4	0.44789	0.42798	0.790892	11094	2	-0.32727	0.84824	0.91638	1	15709	0	-0.32727
Mmp24	4	0.93341	0.86455	1	17803	0	-0.079419	0.84825	0.91638	1	15710	0	-0.079419
Sds	4	0.35826	0.36038	0.745736	9929	2	-0.49963	0.84829	0.91638	1	15711	0	-0.49963
Gabrg1	4	0.17216	0.18343	0.598876	6201	3	-0.81181	0.84833	0.91638	1	15712	0	-0.81181
S1pr3	4	0.45756	0.43199	0.790892	11256	2	-0.26081	0.84839	0.91638	1	15713	0	-0.26081
Mpp1	4	0.6448	0.61593	0.890562	14193	2	-0.25521	0.84844	0.91638	1	15714	0	-0.25521
Aadac	4	0.62755	0.59716	0.883583	13860	2	-0.23976	0.84848	0.91638	1	15715	0	-0.23976
Pmfbp1	4	0.018968	0.016054	0.169769	1906	2	-1.2082	0.84853	0.91638	1	15716	0	-1.2082
Cmpk1	4	0.19806	0.20287	0.611077	6808	3	-0.85316	0.84857	0.91701	1	15717	0	-0.85316
Ido2	3	0.3561	0.32863	0.719644	9904	2	-0.57836	0.84861	0.92086	1	15718	0	-0.57836
Klhl1	4	0.25356	0.26996	0.679237	8115	3	-0.26649	0.84869	0.91701	1	15719	0	-0.26649
Xpo1	2	0.1513	0.1361	0.538581	5733	2	-2.7058	0.8487	0.91722	1	15720	0	-2.7058
Cct5	2	0.1513	0.1361	0.538581	5732	2	-2.4026	0.8487	0.91722	1	15721	0	-2.4026
Rpl14	2	0.1513	0.1361	0.538581	5735	2	-2.6034	0.8487	0.91722	1	15722	0	-2.6034
Chaf1b	2	0.1513	0.1361	0.538581	5734	2	-2.7594	0.8487	0.91722	1	15723	0	-2.7594
Gadd45b	4	0.28066	0.29437	0.689182	8739	3	-0.49739	0.84872	0.91701	1	15724	0	-0.49739
Gstm1	4	0.064006	0.063485	0.347914	3736	3	-1.4967	0.84875	0.91701	1	15725	0	-1.4967
5031414D18Rik	4	0.46587	0.44184	0.797252	11375	2	-0.22636	0.84877	0.91701	1	15726	0	-0.22636
Med28	4	0.13744	0.14658	0.542112	5421	3	-3.1059	0.8489	0.91701	1	15727	0	-3.1059
Panx2	4	0.20672	0.21546	0.627993	7023	3	-0.87598	0.84903	0.91701	1	15728	0	-0.87598
1700109H08Rik	4	0.73397	0.68072	0.925816	15116	1	-0.14567	0.84905	0.91701	1	15729	0	-0.14567
Trmt1	4	0.22976	0.23806	0.648438	7535	3	-0.8966	0.84919	0.91701	1	15730	0	-0.8966
Sertad2	4	0.63481	0.60446	0.885225	13999	1	-0.08065	0.84936	0.91764	1	15731	0	-0.08065
C86695	4	0.20569	0.21323	0.626003	6995	2	-0.3648	0.84938	0.91764	1	15732	0	-0.3648
Kcnrg	4	0.53784	0.49911	0.827443	12419	1	-0.051137	0.84939	0.91764	1	15733	0	-0.051137
Lilra6	4	0.56549	0.5281	0.847098	12835	2	-0.16239	0.84948	0.91764	1	15734	0	-0.16239
Adam26a	4	0.60723	0.56759	0.864103	13518	1	-0.06929	0.84949	0.91764	1	15735	0	-0.06929
Cmtm4	4	0.7791	0.70594	0.935254	15551	1	-0.10889	0.8495	0.91764	1	15736	0	-0.10889
Krtap4-8	4	0.11026	0.12869	0.536428	4848	3	-1.6372	0.84951	0.91764	1	15737	0	-1.6372
Amd2	4	0.11622	0.13192	0.536428	4985	3	-0.74234	0.84958	0.91764	1	15738	0	-0.74234
Tas2r105	4	0.15091	0.15801	0.562584	5723	2	-0.52476	0.84971	0.91764	1	15739	0	-0.52476
Zfp746	4	0.34678	0.35082	0.736746	9768	2	-0.59364	0.84999	0.91824	1	15740	0	-0.59364
Pbx2	4	0.10732	0.12623	0.536251	4777	3	-0.54923	0.85005	0.91824	1	15741	0	-0.54923
Tsen54	3	0.2876	0.26966	0.679237	8899	2	-0.57692	0.85034	0.92252	1	15742	0	-0.57692
Pdrg1	4	0.016956	0.014724	0.163342	1805	3	-5.7042	0.85055	0.91945	1	15743	0	-5.7042
Pfn2	4	0.33099	0.34238	0.730627	9544	2	-0.70325	0.85057	0.91945	1	15744	0	-0.70325
Zfp518a	4	0.19877	0.2041	0.614421	6825	3	-0.48779	0.85059	0.91945	1	15745	0	-0.48779
Rilpl1	4	0.92325	0.846	0.993541	17561	1	0.0030188	0.85069	0.91945	1	15746	0	0.0030188
Abcf2	4	0.57447	0.53671	0.850988	12961	2	-0.55942	0.85076	0.91945	1	15747	0	-0.55942
Prr12	4	0.20269	0.20815	0.618212	6915	3	-1.1607	0.85097	0.91945	1	15748	0	-1.1607
Cuedc2	4	0.11239	0.12946	0.536428	4893	3	-0.6578	0.85106	0.91945	1	15749	0	-0.6578
Cyb5r4	4	0.01081	0.010941	0.151497	1444	3	-4.2461	0.85115	0.91945	1	15750	0	-4.2461
Sec61g	4	0.14977	0.15758	0.561921	5706	2	-2.6258	0.85117	0.91945	1	15751	0	-2.6258
Sertad3	4	0.091021	0.10434	0.486189	4365	2	-1.1062	0.85121	0.91945	1	15752	0	-1.1062
Srp68	4	0.0050324	0.007243	0.131982	995	3	-6.3273	0.85129	0.91945	1	15753	0	-6.3273
Mmadhc	4	0.054566	0.056517	0.330909	3476	3	-1.3216	0.85131	0.91945	1	15754	0	-1.3216
Pabpc2	4	0.43936	0.42562	0.790892	10981	2	-0.60752	0.85134	0.91945	1	15755	0	-0.60752
Ppih	4	0.72182	0.67421	0.922837	15014	1	-0.12457	0.85147	0.91945	1	15756	0	-0.12457
P2rx2	4	0.59903	0.56147	0.861731	13371	2	-0.20552	0.85152	0.91945	1	15757	0	-0.20552
Ccnf	4	0.10723	0.12337	0.525385	4773	3	-1.7076	0.85153	0.91945	1	15758	0	-1.7076
Eml3	4	0.27802	0.29158	0.687006	8684	3	-1.1477	0.85155	0.91945	1	15759	0	-1.1477
Scmh1	4	0.22865	0.23747	0.648021	7504	3	-0.51851	0.85158	0.91945	1	15760	0	-0.51851
Nup210l	4	0.21092	0.22351	0.640123	7109	3	-0.71631	0.85164	0.91945	1	15761	0	-0.71631
Ccdc137	4	0.057291	0.059212	0.337963	3570	3	-3.594	0.85168	0.91945	1	15762	0	-3.594
Pax4	4	0.39994	0.3872	0.761586	10474	2	-0.39737	0.85171	0.91945	1	15763	0	-0.39737
Fam135a	4	0.23962	0.25225	0.666255	7767	3	-0.89482	0.85174	0.91945	1	15764	0	-0.89482
Mnt	4	0.0084376	0.0091478	0.140773	1288	3	-2.8796	0.85185	0.91945	1	15765	0	-2.8796
Btbd6	4	0.34846	0.35222	0.737738	9791	2	-0.46339	0.85192	0.91945	1	15766	0	-0.46339
Nexn	4	0.074824	0.074749	0.383562	3983	3	-2.8778	0.85198	0.91945	1	15767	0	-2.8778
Nprl3	4	0.16713	0.17992	0.598876	6085	3	-1.1731	0.85203	0.91945	1	15768	0	-1.1731
Prmt7	4	0.0037703	0.0022546	0.052635	884	3	-2.0089	0.85206	0.91945	1	15769	0	-2.0089
Vmn2r20	4	0.27881	0.293	0.687387	8698	3	-0.48649	0.85208	0.91945	1	15770	0	-0.48649
Ccnd1	4	0.21099	0.22351	0.640123	7111	3	-0.45503	0.85211	0.91945	1	15771	0	-0.45503
Vdac3	4	0.0059418	0.0075504	0.131982	1096	3	-6.3158	0.85212	0.91945	1	15772	0	-6.3158
Gm16513	4	0.06798	0.067902	0.362303	3826	2	-0.81602	0.85218	0.91945	1	15773	0	-0.81602
Vmn1r85	4	0.074879	0.074749	0.383562	3984	3	-1.7917	0.85238	0.91945	1	15774	0	-1.7917
Btg2	4	0.23161	0.23987	0.649513	7584	3	-1.0294	0.85251	0.91945	1	15775	0	-1.0294
Ece1	4	0.028866	0.02675	0.220867	2406	3	-0.72242	0.85257	0.91945	1	15776	0	-0.72242
Kremen1	4	0.010534	0.010429	0.147278	1425	3	-1.9458	0.85262	0.91945	1	15777	0	-1.9458
Glra1	4	0.60244	0.56245	0.861731	13430	2	-0.1114	0.85266	0.91945	1	15778	0	-0.1114
Cox15	4	0.012835	0.011913	0.15269	1574	3	-6.107	0.85272	0.91945	1	15779	0	-6.107
Fzd5	4	0.45515	0.43199	0.790892	11222	2	-0.34554	0.85273	0.91945	1	15780	0	-0.34554
Grid2ip	4	0.075829	0.074749	0.383562	4009	3	-0.7688	0.85286	0.92006	1	15781	0	-0.7688
Zfp40	4	0.83371	0.74347	0.950082	16115	1	-0.079442	0.85288	0.92006	1	15782	0	-0.079442
Hck	4	0.43977	0.42562	0.790892	10985	2	-0.40776	0.85289	0.92006	1	15783	0	-0.40776
Siah1b	4	0.21472	0.22464	0.640412	7196	3	-0.7395	0.85295	0.92006	1	15784	0	-0.7395
Areg	4	0.71606	0.67144	0.922791	14959	1	-0.087791	0.85299	0.92006	1	15785	0	-0.087791
Satl1	4	0.084479	0.086347	0.418414	4213	3	-0.91045	0.85313	0.92065	1	15786	0	-0.91045
Napg	4	0.44655	0.42798	0.790892	11078	2	-0.52246	0.85328	0.92066	1	15787	0	-0.52246
Prg3	4	0.44112	0.42562	0.790892	11003	2	-0.35044	0.85329	0.92066	1	15788	0	-0.35044
Olfml3	4	0.050789	0.048874	0.299855	3331	2	-0.56038	0.85343	0.92126	1	15789	0	-0.56038
Wac	4	0.62102	0.58988	0.881311	13754	2	-0.22272	0.85346	0.92126	1	15790	0	-0.22272
Ptcd2	4	0.40394	0.39363	0.767986	10525	2	-0.74928	0.85349	0.92126	1	15791	0	-0.74928
Ccnc	4	0.0025852	0.00096812	0.026885	747	3	-4.2071	0.85354	0.92126	1	15792	0	-4.2071
Stt3b	4	0.96302	0.91254	1	18509	0	0.069414	0.85357	0.92126	1	15793	0	0.069414
BC021614	4	0.5672	0.53124	0.8501	12859	2	-0.34476	0.85358	0.92126	1	15794	0	-0.34476
Gm813	4	0.65606	0.62914	0.897495	14394	2	-0.27022	0.8536	0.92126	1	15795	0	-0.27022
Det1	4	0.058701	0.060191	0.339393	3602	3	-1.0135	0.85361	0.92126	1	15796	0	-1.0135
Kif3c	4	0.19724	0.20072	0.607521	6786	3	-1.1096	0.85366	0.92126	1	15797	0	-1.1096
Tulp1	4	0.23294	0.24233	0.651971	7619	3	-0.64002	0.85375	0.92126	1	15798	0	-0.64002
Cd4	4	0.62911	0.59716	0.883583	13888	2	-0.20586	0.85378	0.92126	1	15799	0	-0.20586
Ncapd2	4	0.017054	0.014724	0.163342	1810	3	-6.0667	0.85388	0.92126	1	15800	0	-6.0667
Ucn2	3	0.15914	0.16134	0.57141	5926	2	-1.0793	0.85392	0.92415	1	15801	0	-1.0793
Tdpoz4	4	0.14738	0.15658	0.561921	5656	3	-1.7406	0.85392	0.92126	1	15802	0	-1.7406
Cyp4a30b	4	0.18801	0.19596	0.605616	6556	2	-0.81799	0.85394	0.92126	1	15803	0	-0.81799
Prph2	4	0.54436	0.50448	0.830582	12523	2	-0.20136	0.85405	0.92126	1	15804	0	-0.20136
Uncx	4	0.015923	0.013614	0.157211	1748	2	-0.22285	0.85406	0.92126	1	15805	0	-0.22285
Socs7	4	0.79135	0.71529	0.938179	15662	1	0.098028	0.85408	0.92126	1	15806	0	0.098028
Anapc4	2	0.1459	0.13122	0.536428	5625	2	-3.3841	0.8541	0.9212	1	15807	0	-3.3841
Hey1	4	0.23833	0.25043	0.664915	7735	2	-0.8934	0.85412	0.92126	1	15808	0	-0.8934
Gm12169	4	0.11587	0.13192	0.536428	4977	3	-0.92804	0.85414	0.92126	1	15809	0	-0.92804
Ptms	4	0.4072	0.39442	0.767986	10564	1	-0.23264	0.85418	0.92126	1	15810	0	-0.23264
Zfp113	4	0.19275	0.19805	0.605616	6679	3	-1.1468	0.85424	0.92126	1	15811	0	-1.1468
Ctdp1	3	0.36103	0.33515	0.724702	9975	2	-0.6224	0.85429	0.92523	1	15812	0	-0.6224
Fam107b	4	0.3718	0.36977	0.750999	10122	2	-0.35922	0.8543	0.92126	1	15813	0	-0.35922
Epyc	4	0.93645	0.87079	1	17872	0	-0.1691	0.85433	0.92126	1	15814	0	-0.1691
Catsper2	4	0.88738	0.79385	0.970126	16883	1	-0.17868	0.85437	0.92126	1	15815	0	-0.17868
A430089I19Rik	4	0.66396	0.63928	0.904811	14534	2	-0.24696	0.8544	0.92126	1	15816	0	-0.24696
Srgap3	4	0.44401	0.42562	0.790892	11038	2	-0.38934	0.85468	0.92185	1	15817	0	-0.38934
Fam210a	4	0.036459	0.036137	0.266734	2746	3	-2.8137	0.8547	0.92185	1	15818	0	-2.8137
Ces1a	4	0.93462	0.86729	1	17826	0	-0.0032605	0.85471	0.92185	1	15819	0	-0.0032605
Hist4h4	4	0.20606	0.21432	0.627993	7005	2	-1.0349	0.85479	0.92185	1	15820	0	-1.0349
Rps27rt	3	0.20659	0.19899	0.605616	7015	2	-0.7215	0.85485	0.92523	1	15821	0	-0.7215
Pcnt	4	0.033135	0.029919	0.230406	2606	3	-2.4647	0.85487	0.92185	1	15822	0	-2.4647
Fggy	4	0.52314	0.48801	0.822756	12205	1	-0.20539	0.85494	0.92185	1	15823	0	-0.20539
Setd7	4	0.25527	0.27063	0.679237	8149	2	-0.5839	0.85495	0.92185	1	15824	0	-0.5839
Ttll6	4	0.172	0.18343	0.598876	6195	3	-1.4086	0.85499	0.92185	1	15825	0	-1.4086
Abhd12b	4	0.52008	0.48441	0.820263	12165	2	-0.28737	0.855	0.92185	1	15826	0	-0.28737
Mkrn3	4	0.36052	0.36275	0.745813	9965	2	-0.91192	0.8551	0.92185	1	15827	0	-0.91192
Camk2a	4	0.60911	0.57185	0.868532	13554	1	-0.056883	0.85522	0.92185	1	15828	0	-0.056883
Dhx34	4	0.47107	0.44438	0.797252	11452	2	-0.38662	0.85523	0.92185	1	15829	0	-0.38662
Cblc	4	0.062586	0.062846	0.345976	3699	2	-0.80875	0.85537	0.92185	1	15830	0	-0.80875
Atp6v0a1	4	0.020256	0.016666	0.171504	1972	3	-2.161	0.85541	0.92185	1	15831	0	-2.161
Rpl32	1	0.14457	0.078982	0.400237	5592	1	-5.7406	0.85543	0.92102	1	15832	0	-5.7406
Spast	4	0.41532	0.40084	0.771692	10679	2	-0.18335	0.85544	0.92185	1	15833	0	-0.18335
Siglec1	4	0.35201	0.35715	0.742779	9839	2	-0.35475	0.85551	0.92185	1	15834	0	-0.35475
Ctsg	4	0.49349	0.46154	0.806688	11802	1	-0.19725	0.85553	0.92185	1	15835	0	-0.19725
Pdzk1	4	0.28935	0.31107	0.709764	8946	1	-0.053746	0.85555	0.92185	1	15836	0	-0.053746
Smpd2	4	0.46977	0.44438	0.797252	11433	1	-0.011569	0.85565	0.92185	1	15837	0	-0.011569
Rcc2	4	0.049329	0.048532	0.299855	3285	2	-1.1323	0.85586	0.92185	1	15838	0	-1.1323
Oraov1	2	0.14401	0.13026	0.536428	5578	2	-3.1379	0.85599	0.92231	1	15839	0	-3.1379
Prodh	3	0.59338	0.525	0.845481	13276	1	-0.32542	0.85609	0.92682	1	15840	0	-0.32542
Ppp4r1	4	0.36867	0.36977	0.750999	10076	2	-0.57811	0.8561	0.92185	1	15841	0	-0.57811
Zfp937	4	0.58551	0.54845	0.857416	13140	2	-0.29125	0.85618	0.92242	1	15842	0	-0.29125
Plekhm3	4	0.043317	0.043084	0.288398	3049	3	-1.3557	0.85623	0.92242	1	15843	0	-1.3557
Slc26a3	4	0.18736	0.19596	0.605616	6537	3	-0.78018	0.85628	0.92242	1	15844	0	-0.78018
Bcl2a1b	4	0.59195	0.55402	0.859415	13244	1	0.079778	0.85635	0.92242	1	15845	0	0.079778
Arhgef16	4	0.0036206	0.0021803	0.051707	867	2	-0.54427	0.85639	0.92242	1	15846	0	-0.54427
Slc16a6	4	0.45572	0.43199	0.790892	11229	2	-0.24572	0.85647	0.92303	1	15847	0	-0.24572
Alpk2	4	0.04345	0.043085	0.288398	3056	3	-1.4344	0.85656	0.92303	1	15848	0	-1.4344
Olfr358	4	0.48725	0.45664	0.803431	11716	2	-0.097818	0.85663	0.92303	1	15849	0	-0.097818
Sart3	3	0.19697	0.19478	0.605616	6777	2	-0.42956	0.85664	0.92682	1	15850	0	-0.42956
Mogat1	4	0.18341	0.18944	0.599759	6466	3	-0.9588	0.85665	0.92303	1	15851	0	-0.9588
Gm10220	3	0.11878	0.1348	0.538581	5031	2	-2.306	0.85666	0.92682	1	15852	0	-2.306
Ifi203	4	0.1326	0.14348	0.542112	5335	3	-1.4625	0.85675	0.92303	1	15853	0	-1.4625
Tpcn1	4	0.2738	0.28637	0.682929	8587	3	-0.88983	0.85681	0.92303	1	15854	0	-0.88983
Olfr1098	4	0.87709	0.78361	0.965781	16716	1	0.079702	0.85687	0.92303	1	15855	0	0.079702
Prr5l	4	0.096931	0.11296	0.505687	4521	3	-1.0071	0.85689	0.92303	1	15856	0	-1.0071
Gm3776	4	0.13684	0.14658	0.542112	5401	3	-0.99166	0.85702	0.92303	1	15857	0	-0.99166
Bin1	4	0.36778	0.36808	0.750999	10062	2	-0.83347	0.85703	0.92303	1	15858	0	-0.83347
Mrgprb8	4	0.55022	0.50796	0.831301	12592	2	-0.19337	0.85712	0.92303	1	15859	0	-0.19337
Mex3c	4	0.59339	0.55614	0.859415	13277	2	-0.22629	0.85717	0.92303	1	15860	0	-0.22629
Fmo2	4	0.16169	0.17092	0.583375	5983	3	-1.1461	0.85729	0.92361	1	15861	0	-1.1461
Gm4070	4	0.24845	0.26592	0.679237	7978	3	-0.58656	0.85733	0.92361	1	15862	0	-0.58656
Gm5134	4	0.24968	0.26656	0.679237	8011	3	-0.52508	0.85744	0.92361	1	15863	0	-0.52508
Olfr963	4	0.46235	0.43433	0.791453	11320	1	0.059438	0.85748	0.92361	1	15864	0	0.059438
Gm20594	4	0.204	0.21209	0.625335	6947	3	-0.74324	0.85757	0.92361	1	15865	0	-0.74324
Mc1r	4	0.19081	0.19701	0.605616	6626	2	-0.22805	0.85761	0.92361	1	15866	0	-0.22805
Fosb	4	0.050869	0.048874	0.299855	3335	3	-1.6696	0.85767	0.92361	1	15867	0	-1.6696
Wap	4	0.59513	0.55614	0.859415	13310	2	-0.23972	0.85768	0.92361	1	15868	0	-0.23972
Birc2	4	0.036291	0.035873	0.265485	2740	3	-1.5971	0.85781	0.92361	1	15869	0	-1.5971
Gm20767	4	0.05838	0.059591	0.338662	3591	3	-1.5525	0.85782	0.92361	1	15870	0	-1.5525
Zik1	4	0.15167	0.15934	0.565002	5747	3	-0.69016	0.858	0.92361	1	15871	0	-0.69016
Nt5dc2	4	0.22168	0.23329	0.648021	7354	3	-1.5535	0.85805	0.92361	1	15872	0	-1.5535
Dnaja1	4	0.04022	0.039239	0.273055	2934	3	-1.7444	0.85806	0.92361	1	15873	0	-1.7444
Ik	3	0.3076	0.28464	0.682929	9216	2	-1.0109	0.8581	0.9279	1	15874	0	-1.0109
Nphp3	4	0.656	0.62914	0.897495	14392	2	-0.29028	0.85811	0.92361	1	15875	0	-0.29028
Ankrd1	4	0.60971	0.57286	0.868532	13564	1	0.015888	0.85816	0.92361	1	15876	0	0.015888
Fam105a	4	0.14652	0.15614	0.561921	5633	2	-1.0265	0.85817	0.92361	1	15877	0	-1.0265
Gm20736	4	0.13038	0.13942	0.538581	5282	3	-1.0506	0.85831	0.92422	1	15878	0	-1.0506
Tsc22d4	4	0.24895	0.26656	0.679237	7991	3	-0.82636	0.85835	0.92422	1	15879	0	-0.82636
Pnn	1	0.14165	0.075956	0.386432	5523	1	-5.1874	0.85835	0.92404	1	15880	0	-5.1874
Aldh2	4	0.28809	0.30573	0.700979	8915	3	-0.33363	0.8584	0.92422	1	15881	0	-0.33363
Ago3	4	0.021753	0.017786	0.175675	2038	2	-1.8566	0.85842	0.92422	1	15882	0	-1.8566
Tinagl1	4	0.19457	0.19965	0.605616	6731	3	-0.54055	0.85844	0.92422	1	15883	0	-0.54055
Olfr1214	4	0.44802	0.42798	0.790892	11098	2	-0.47196	0.85851	0.92422	1	15884	0	-0.47196
Srrm1	4	0.082229	0.083679	0.414734	4156	3	-2.9068	0.85859	0.92422	1	15885	0	-2.9068
Vmn1r163	3	0.017882	0.011397	0.151735	1847	2	-2.8907	0.85863	0.9279	1	15886	0	-2.8907
Zfp534	3	0.13468	0.14594	0.542112	5363	2	-2.1605	0.8587	0.9279	1	15887	0	-2.1605
Pds5a	4	0.0066333	0.0078023	0.131982	1154	3	-4.348	0.8588	0.92422	1	15888	0	-4.348
Serpinb9g	4	0.031838	0.028676	0.227223	2543	2	-3.6392	0.85884	0.92422	1	15889	0	-3.6392
Iqgap2	4	0.066663	0.067902	0.362303	3797	3	-1.5748	0.85888	0.92422	1	15890	0	-1.5748
Dbil5	4	0.0062848	0.0076723	0.131982	1122	2	-0.22159	0.85889	0.92422	1	15891	0	-0.22159
Phkg1	4	0.0008652	0.00024353	0.010599	455	3	-3.0824	0.85896	0.92422	1	15892	0	-3.0824
Sstr5	4	0.24209	0.25474	0.666931	7833	2	-0.4339	0.85899	0.92422	1	15893	0	-0.4339
Olfr476	4	0.15625	0.16516	0.5762	5849	3	-0.7725	0.85903	0.92422	1	15894	0	-0.7725
Col22a1	4	0.2568	0.27262	0.679865	8180	2	-0.73221	0.85904	0.92422	1	15895	0	-0.73221
Lime1	4	0.35854	0.36205	0.745813	9931	2	-0.46342	0.8591	0.92422	1	15896	0	-0.46342
Ctsd	4	0.034238	0.030262	0.230406	2662	2	-0.27391	0.85927	0.92422	1	15897	0	-0.27391
Ifi204	4	0.28828	0.30841	0.706494	8922	2	-0.33007	0.85945	0.92422	1	15898	0	-0.33007
Zfp955a	4	0.25334	0.26996	0.679237	8109	3	-0.86268	0.85946	0.92422	1	15899	0	-0.86268
Abca16	4	0.47345	0.44698	0.797252	11495	2	-0.37708	0.85952	0.92422	1	15900	0	-0.37708
Lamtor3	4	0.41553	0.40084	0.771692	10686	2	-0.41529	0.85955	0.92422	1	15901	0	-0.41529
Casc3	4	0.095709	0.11224	0.505687	4489	2	-3.0676	0.85956	0.92422	1	15902	0	-3.0676
Pik3ap1	4	0.27418	0.2876	0.684756	8594	3	-0.61238	0.85964	0.92422	1	15903	0	-0.61238
Olfr199	4	0.17393	0.18393	0.598876	6242	2	-0.49845	0.85967	0.92422	1	15904	0	-0.49845
Nags	4	0.31592	0.32918	0.719644	9332	2	-0.48782	0.85976	0.92422	1	15905	0	-0.48782
Il4	4	0.21042	0.22293	0.640123	7100	3	-0.63768	0.8598	0.92422	1	15906	0	-0.63768
Adcy2	4	0.2763	0.29084	0.687006	8641	3	-0.60022	0.85984	0.92422	1	15907	0	-0.60022
Rnf14	4	0.24072	0.25347	0.666652	7801	3	-0.34962	0.85988	0.92422	1	15908	0	-0.34962
Synj2bp	4	0.10321	0.12049	0.517509	4671	3	-1.4098	0.85991	0.92422	1	15909	0	-1.4098
Prodh2	4	0.65618	0.62914	0.897495	14397	2	-0.13843	0.85997	0.92422	1	15910	0	-0.13843
Cenpb	4	0.24304	0.25536	0.667289	7851	3	-0.49668	0.86014	0.92481	1	15911	0	-0.49668
Chil3	4	0.59379	0.55614	0.859415	13283	1	0.06755	0.86017	0.92481	1	15912	0	0.06755
Olfr694	4	0.914	0.83302	0.988938	17367	1	0.07638	0.86022	0.92481	1	15913	0	0.07638
1700029F12Rik	4	0.15705	0.16819	0.582368	5874	3	-0.7089	0.86038	0.92481	1	15914	0	-0.7089
Myoc	4	0.035871	0.032396	0.241394	2725	3	-1.7766	0.8604	0.92481	1	15915	0	-1.7766
Cd109	4	0.57335	0.53671	0.850988	12943	2	-0.13653	0.86049	0.92482	1	15916	0	-0.13653
Dusp1	4	0.55425	0.5131	0.834857	12658	2	-0.29391	0.86061	0.92482	1	15917	0	-0.29391
Mak16	1	0.13935	0.075956	0.386432	5476	1	-5.8445	0.86065	0.92404	1	15918	0	-5.8445
Card9	4	0.60935	0.57286	0.868532	13557	2	-0.37693	0.86067	0.92482	1	15919	0	-0.37693
Chmp2a	2	0.13933	0.12642	0.536251	5475	2	-2.2481	0.86067	0.92675	1	15920	0	-2.2481
Stxbp4	4	0.62436	0.59197	0.881311	13802	1	-0.019346	0.86073	0.92482	1	15921	0	-0.019346
Sphk1	4	0.66563	0.64239	0.90561	14567	1	-0.32218	0.86074	0.92482	1	15922	0	-0.32218
Olfr1381	4	0.15851	0.16914	0.583375	5910	2	-2.7782	0.86075	0.92482	1	15923	0	-2.7782
Plekhs1	4	0.24888	0.26592	0.679237	7989	3	-0.74849	0.86081	0.92482	1	15924	0	-0.74849
Gm1527	4	0.0077683	0.0084861	0.134799	1243	3	-1.0576	0.86083	0.92537	1	15925	0	-1.0576
Scap	4	0.16673	0.17992	0.598876	6080	3	-1.2305	0.86088	0.92597	1	15926	0	-1.2305
1700020D05Rik	4	0.1487	0.15758	0.561921	5686	3	-1.1993	0.86094	0.92597	1	15927	0	-1.1993
Prrt3	4	0.30619	0.32399	0.715721	9195	2	-0.46025	0.86097	0.92597	1	15928	0	-0.46025
Marc1	4	0.010342	0.010384	0.146856	1414	3	-1.6242	0.861	0.92597	1	15929	0	-1.6242
Stag1	4	0.10859	0.12719	0.536251	4810	3	-1.0254	0.86101	0.92597	1	15930	0	-1.0254
Rhcg	4	0.48103	0.45311	0.803431	11620	2	-0.30592	0.8611	0.92712	1	15931	0	-0.30592
Slc23a1	4	0.38185	0.37932	0.759424	10242	2	-0.34627	0.86113	0.92712	1	15932	0	-0.34627
Cep57l1	4	0.15164	0.15934	0.565002	5745	3	-0.68224	0.86117	0.92712	1	15933	0	-0.68224
Cyc1	3	0.34627	0.3206	0.715721	9757	2	-0.65104	0.86127	0.9279	1	15934	0	-0.65104
Vmn1r77	4	0.53564	0.49782	0.826412	12386	2	-0.3264	0.86131	0.92712	1	15935	0	-0.3264
Zfp780b	4	0.27613	0.29084	0.687006	8632	3	-0.45437	0.86133	0.92712	1	15936	0	-0.45437
Olfr926	4	0.64424	0.61593	0.890562	14181	2	-0.18267	0.86134	0.92712	1	15937	0	-0.18267
Fnip1	4	0.076608	0.07525	0.384888	4030	2	-0.24173	0.8614	0.92712	1	15938	0	-0.24173
Xirp2	4	0.36924	0.36977	0.750999	10080	2	-0.46212	0.86144	0.92712	1	15939	0	-0.46212
Tll1	4	0.27393	0.28697	0.68412	8590	3	-0.36391	0.86148	0.92712	1	15940	0	-0.36391
Galt	4	0.96289	0.91119	1	18505	0	-0.018762	0.86154	0.92712	1	15941	0	-0.018762
Zfp598	4	0.62606	0.59297	0.881663	13836	2	-0.25595	0.86155	0.92712	1	15942	0	-0.25595
Olfr15	4	0.12783	0.13941	0.538581	5225	3	-1.4687	0.86156	0.92712	1	15943	0	-1.4687
Eef2k	4	0.027562	0.026117	0.220867	2334	3	-1.8684	0.86166	0.92712	1	15944	0	-1.8684
Gbf1	3	0.076255	0.086674	0.419405	4020	2	-5.2765	0.86167	0.9279	1	15945	0	-5.2765
Olfr220	4	0.26975	0.28509	0.682929	8491	2	-0.80273	0.86172	0.92712	1	15946	0	-0.80273
Rtn2	4	0.3148	0.32783	0.719504	9319	2	-0.72822	0.86177	0.92712	1	15947	0	-0.72822
Ubqln1	4	0.0049256	0.0071723	0.131982	983	3	-1.6842	0.8618	0.92712	1	15948	0	-1.6842
Prdx6	4	0.001603	0.0004158	0.014181	604	3	-3.7219	0.86183	0.92712	1	15949	0	-3.7219
Ripply3	4	0.33259	0.34377	0.730627	9571	2	-0.43722	0.86189	0.92712	1	15950	0	-0.43722
Uhrf1bp1	4	0.54077	0.50133	0.827443	12459	2	-0.18131	0.86191	0.92712	1	15951	0	-0.18131
Tbc1d22a	4	0.18802	0.19596	0.605616	6557	2	-0.60076	0.86192	0.92712	1	15952	0	-0.60076
Cacul1	4	0.19329	0.19805	0.605616	6691	3	-0.81099	0.86215	0.92712	1	15953	0	-0.81099
Inmt	4	0.31102	0.32399	0.715721	9262	2	-0.4982	0.8622	0.92712	1	15954	0	-0.4982
St8sia6	4	0.85962	0.76775	0.960217	16473	1	-0.074913	0.86221	0.92712	1	15955	0	-0.074913
Myh10	4	0.13785	0.14658	0.542112	5430	2	-0.53094	0.86224	0.92712	1	15956	0	-0.53094
Col28a1	4	0.19858	0.20287	0.611077	6818	3	-0.82332	0.86226	0.92712	1	15957	0	-0.82332
Cep55	4	0.0073581	0.0082337	0.133462	1213	2	-1.6041	0.86227	0.92712	1	15958	0	-1.6041
Ly6g6d	4	0.22942	0.23747	0.648021	7523	3	-0.57177	0.86232	0.92712	1	15959	0	-0.57177
Lrrc55	4	0.51024	0.47578	0.813603	12037	2	-0.25693	0.86234	0.92712	1	15960	0	-0.25693
Ttll4	4	0.77701	0.70405	0.934066	15534	1	-0.11114	0.86242	0.92712	1	15961	0	-0.11114
Egln1	4	0.64964	0.61791	0.890562	14284	2	-0.35474	0.86243	0.92712	1	15962	0	-0.35474
Sema3b	4	0.59649	0.55614	0.859415	13331	2	-0.29448	0.86255	0.92712	1	15963	0	-0.29448
Htr4	4	0.60113	0.56244	0.861731	13410	2	-0.25177	0.86258	0.92712	1	15964	0	-0.25177
Vimp	4	0.17158	0.1824	0.598876	6185	3	-0.58615	0.86264	0.92712	1	15965	0	-0.58615
A730017C20Rik	4	0.099482	0.11399	0.505769	4584	3	-1.3518	0.86275	0.92712	1	15966	0	-1.3518
Gm17727	4	0.15773	0.16819	0.582368	5890	3	-0.83339	0.86276	0.92712	1	15967	0	-0.83339
Moap1	3	0.32237	0.29859	0.693012	9416	2	-0.62062	0.86278	0.92948	1	15968	0	-0.62062
Elmod2	4	0.091175	0.10434	0.486189	4368	3	-1.655	0.86287	0.92712	1	15969	0	-1.655
Serpina10	4	0.24458	0.25872	0.672821	7893	3	-1.0005	0.8629	0.92712	1	15970	0	-1.0005
Prss36	4	0.15732	0.16819	0.582368	5883	3	-1.0238	0.86298	0.92712	1	15971	0	-1.0238
Vmn1r172	4	0.26831	0.28304	0.682929	8451	3	-0.37335	0.86299	0.92712	1	15972	0	-0.37335
Ugt1a7c	4	0.15542	0.16373	0.572199	5839	3	-0.48609	0.863	0.92712	1	15973	0	-0.48609
Acvr1c	4	0.78841	0.71248	0.938179	15634	1	-0.12077	0.86309	0.92712	1	15974	0	-0.12077
Hoxb2	4	0.41692	0.40161	0.771692	10708	2	-0.47681	0.86314	0.9277	1	15975	0	-0.47681
D730048I06Rik	4	0.73932	0.68255	0.925816	15172	1	-0.10195	0.86323	0.9277	1	15976	0	-0.10195
Cdk2ap1	4	0.01925	0.016054	0.169769	1919	3	-2.1819	0.8633	0.9277	1	15977	0	-2.1819
Hmgb2	4	0.42757	0.41038	0.780843	10828	1	-0.065741	0.86331	0.9277	1	15978	0	-0.065741
Klf4	4	0.4986	0.46706	0.81021	11873	2	-0.12245	0.86336	0.9277	1	15979	0	-0.12245
Clcn6	4	0.10012	0.11491	0.505769	4600	3	-1.2899	0.86339	0.9277	1	15980	0	-1.2899
Arrdc1	3	0.80504	0.6872	0.929071	15789	1	-0.27237	0.8634	0.92999	1	15981	0	-0.27237
Krt18	4	0.1861	0.19542	0.605616	6513	2	-1.2986	0.86348	0.9277	1	15982	0	-1.2986
Slit1	4	0.62926	0.59716	0.883583	13891	2	-0.19285	0.86356	0.9277	1	15983	0	-0.19285
Man2b2	4	0.19935	0.2065	0.617435	6843	2	-0.45318	0.86359	0.9277	1	15984	0	-0.45318
Nmt2	4	0.27227	0.28637	0.682929	8550	3	-0.36048	0.86361	0.9277	1	15985	0	-0.36048
Rfwd3	4	0.037066	0.036745	0.266734	2774	3	-2.015	0.86365	0.9277	1	15986	0	-2.015
Prkcdbp	4	0.25276	0.26996	0.679237	8094	3	-0.35794	0.86373	0.9277	1	15987	0	-0.35794
Clpp	4	0.0017337	0.00049978	0.016332	630	3	-6.9404	0.86378	0.9277	1	15988	0	-6.9404
Olfr279	4	0.13278	0.14393	0.542112	5339	3	-0.50696	0.86381	0.9277	1	15989	0	-0.50696
Osbpl6	4	0.66352	0.63928	0.904811	14527	2	-0.12146	0.86387	0.9277	1	15990	0	-0.12146
Il1rl2	3	0.43796	0.41294	0.783604	10969	2	-0.30536	0.86394	0.92999	1	15991	0	-0.30536
Atoh1	4	0.21803	0.22751	0.640412	7266	3	-0.81617	0.86397	0.9277	1	15992	0	-0.81617
Zfp57	4	0.89506	0.80509	0.976376	17003	1	-0.084411	0.86416	0.9277	1	15993	0	-0.084411
Olfr1377	4	0.13886	0.14658	0.542112	5462	2	-0.20394	0.86427	0.9277	1	15994	0	-0.20394
Ttk	4	0.023982	0.019391	0.181289	2160	3	-5.393	0.86434	0.9277	1	15995	0	-5.393
Mmp23	4	0.88258	0.78645	0.966289	16798	1	-0.085916	0.86442	0.92828	1	15996	0	-0.085916
Larp6	4	0.020354	0.017057	0.173548	1980	3	-1.1956	0.86464	0.92941	1	15997	0	-1.1956
Cubn	4	0.36552	0.36421	0.745813	10039	2	-0.48434	0.86471	0.92995	1	15998	0	-0.48434
Cox5a	4	0.0038115	0.0022551	0.052635	889	3	-5.6273	0.86476	0.92995	1	15999	0	-5.6273
Pkp2	4	0.24944	0.26656	0.679237	8001	3	-1.4442	0.86479	0.92995	1	16000	0	-1.4442
Pcyox1	4	0.53297	0.49403	0.82464	12347	2	-0.38697	0.86492	0.92995	1	16001	0	-0.38697
Nisch	4	0.34821	0.35152	0.736785	9788	2	-0.47826	0.86498	0.92995	1	16002	0	-0.47826
Gpank1	4	0.16894	0.18092	0.598876	6119	2	-1.5798	0.86502	0.92995	1	16003	0	-1.5798
Nadk	4	0.060826	0.061812	0.343029	3662	3	-3.7889	0.86507	0.92995	1	16004	0	-3.7889
Fam60a	4	0.078058	0.079011	0.400237	4062	2	-1.0439	0.86514	0.92995	1	16005	0	-1.0439
Tlr2	4	0.059043	0.0604	0.339393	3621	3	-1.6726	0.86528	0.9305	1	16006	0	-1.6726
Gm3558	2	0.13468	0.12212	0.524152	5365	2	-3.5877	0.86532	0.92997	1	16007	0	-3.5877
Asic4	4	0.69912	0.65937	0.914122	14827	1	-0.069565	0.86534	0.9305	1	16008	0	-0.069565
Vmn1r83	4	0.50436	0.47211	0.812628	11964	1	-0.1685	0.86538	0.9305	1	16009	0	-0.1685
Cd19	4	0.013204	0.012136	0.15269	1600	3	-1.0191	0.86541	0.9305	1	16010	0	-1.0191
Gmnc	4	0.66281	0.63823	0.90389	14517	2	-0.29575	0.86543	0.9305	1	16011	0	-0.29575
Hamp	4	0.10802	0.12687	0.536251	4797	3	-1.0735	0.86557	0.93108	1	16012	0	-1.0735
Cfl2	4	0.53006	0.49219	0.822756	12298	2	-0.55419	0.86561	0.93108	1	16013	0	-0.55419
Gucd1	4	0.21609	0.22636	0.640412	7225	3	-0.70223	0.86567	0.93108	1	16014	0	-0.70223
Olfr910	4	0.55162	0.51085	0.833763	12619	2	-0.57433	0.86571	0.93108	1	16015	0	-0.57433
Smad1	4	0.25143	0.26722	0.679237	8056	3	-0.64684	0.86574	0.93108	1	16016	0	-0.64684
LOC100862015	4	0.94406	0.88015	1	18040	0	-0.06817	0.86576	0.93108	1	16017	0	-0.06817
Cdkn1c	4	0.10517	0.12049	0.517509	4721	3	-1.2053	0.86577	0.93108	1	16018	0	-1.2053
Olfr167	4	0.63292	0.60029	0.884629	13958	2	-0.27809	0.86582	0.93108	1	16019	0	-0.27809
Lzts3	4	0.26012	0.27575	0.679865	8256	3	-0.5807	0.86586	0.93108	1	16020	0	-0.5807
Nhsl2	4	0.046725	0.045895	0.294631	3191	3	-1.0562	0.86587	0.93108	1	16021	0	-1.0562
Adam24	4	0.32406	0.33476	0.72401	9447	2	-0.9651	0.86592	0.93108	1	16022	0	-0.9651
Angel2	4	0.30606	0.32399	0.715721	9194	2	-0.5443	0.86606	0.93108	1	16023	0	-0.5443
Olfr816	4	0.1255	0.13789	0.538581	5178	3	-0.86711	0.86609	0.93108	1	16024	0	-0.86711
Olfr552	3	0.24189	0.22573	0.640412	7828	1	-0.26126	0.86611	0.93105	1	16025	0	-0.26126
Clcn4-2	4	0.43866	0.42562	0.790892	10976	2	-0.38938	0.86618	0.93108	1	16026	0	-0.38938
Rp2h	4	0.53443	0.49591	0.826412	12367	2	-0.38776	0.8662	0.93108	1	16027	0	-0.38776
Pabpc1l	4	0.065351	0.064349	0.350229	3763	3	-2.1973	0.86626	0.93108	1	16028	0	-2.1973
Slc17a7	4	0.60752	0.5676	0.864103	13524	2	-0.34189	0.86631	0.93108	1	16029	0	-0.34189
Cyp3a41a	4	0.2172	0.22751	0.640412	7252	3	-1.2938	0.86641	0.93108	1	16030	0	-1.2938
Thoc5	3	0.34865	0.32374	0.715721	9793	2	-1.4302	0.86643	0.93156	1	16031	0	-1.4302
Pcdh17	4	0.26145	0.27575	0.679865	8286	3	-0.38834	0.86646	0.93108	1	16032	0	-0.38834
Gm5111	4	0.48778	0.45664	0.803431	11725	2	-0.50247	0.86652	0.93108	1	16033	0	-0.50247
Bpgm	4	0.30271	0.3227	0.715721	9143	2	-0.78282	0.86654	0.93108	1	16034	0	-0.78282
Ophn1	4	0.10979	0.12824	0.536428	4833	2	-0.54189	0.86657	0.93108	1	16035	0	-0.54189
Polr1d	4	0.030879	0.027769	0.223556	2499	3	-4.5819	0.86664	0.93108	1	16036	0	-4.5819
Xrcc4	4	0.022015	0.017939	0.176427	2046	3	-5.3175	0.86678	0.93108	1	16037	0	-5.3175
Olfr120	4	0.031128	0.02777	0.223556	2510	3	-1.0712	0.86684	0.93108	1	16038	0	-1.0712
Ifna15	3	0.22896	0.21627	0.630077	7513	2	-0.39272	0.86694	0.93205	1	16039	0	-0.39272
Cers4	4	0.48669	0.45664	0.803431	11712	2	-0.27115	0.86712	0.93108	1	16040	0	-0.27115
Renbp	4	0.91632	0.8358	0.990125	17409	1	-0.19555	0.86715	0.93108	1	16041	0	-0.19555
Abcb1a	4	0.90332	0.81259	0.976817	17171	1	-0.10538	0.86721	0.93108	1	16042	0	-0.10538
Klhl10	4	0.088049	0.090712	0.432853	4309	3	-1.0854	0.8673	0.93108	1	16043	0	-1.0854
Rfx7	4	0.094076	0.1114	0.505687	4438	2	-3.0133	0.86748	0.93162	1	16044	0	-3.0133
Rac3	4	0.064047	0.063485	0.347914	3739	2	-0.12201	0.86763	0.93162	1	16045	0	-0.12201
Mfsd7b	3	0.069777	0.07822	0.39722	3868	2	-5.4104	0.86766	0.93257	1	16046	0	-5.4104
Adamts14	4	0.94144	0.87341	1	17986	0	-0.089765	0.86772	0.93162	1	16047	0	-0.089765
Gm4861	4	0.46882	0.44356	0.797252	11421	2	-0.41572	0.86777	0.93215	1	16048	0	-0.41572
Hao2	4	0.068999	0.067902	0.362303	3849	3	-1.1498	0.86779	0.93215	1	16049	0	-1.1498
Suv420h1	4	0.0035096	0.0021798	0.051707	857	3	-1.3351	0.86781	0.93215	1	16050	0	-1.3351
Sf3a2	2	0.1156	0.10517	0.489943	4969	2	-4.4695	0.86781	0.93156	1	16051	0	-4.4695
Piga	4	0.35867	0.36205	0.745813	9935	2	-0.20157	0.86783	0.93215	1	16052	0	-0.20157
Atg4b	4	0.18776	0.19596	0.605616	6549	3	-0.50569	0.86788	0.93215	1	16053	0	-0.50569
Ccr8	4	0.09387	0.10849	0.497863	4430	2	-1.6546	0.86801	0.93323	1	16054	0	-1.6546
Lrrc2	4	0.056242	0.058238	0.334064	3542	3	-1.205	0.86803	0.93323	1	16055	0	-1.205
Spire2	4	0.42421	0.40956	0.780843	10786	2	-0.53032	0.86808	0.93323	1	16056	0	-0.53032
Mpdu1	4	0.0052687	0.0073344	0.131982	1018	3	-6.8462	0.8681	0.93323	1	16057	0	-6.8462
Ncoa4	4	0.15135	0.15844	0.563334	5738	3	-2.9941	0.86816	0.93323	1	16058	0	-2.9941
Mtpap	4	0.0053855	0.0073594	0.131982	1036	3	-6.5828	0.86817	0.93323	1	16059	0	-6.5828
Clp1	2	0.13179	0.11922	0.517509	5316	2	-2.3806	0.86821	0.93156	1	16060	0	-2.3806
Mageb16	4	0.49143	0.45975	0.805197	11779	2	-0.54291	0.86826	0.93323	1	16061	0	-0.54291
Efcab14	4	0.26859	0.28366	0.682929	8459	3	-0.46549	0.86832	0.93323	1	16062	0	-0.46549
Eif4a1	2	0.13162	0.11922	0.517509	5314	2	-2.9025	0.86838	0.93156	1	16063	0	-2.9025
Cdc26	3	0.37144	0.34149	0.730627	10117	2	-1.0319	0.86846	0.93357	1	16064	0	-1.0319
Gm4836	4	0.45668	0.43199	0.790892	11248	2	-0.58092	0.86848	0.93428	1	16065	0	-0.58092
Smlr1	4	0.74479	0.68441	0.925816	15223	1	-0.059603	0.86867	0.93528	1	16066	0	-0.059603
Wash1	4	0.035013	0.031099	0.23461	2692	3	-2.4746	0.8687	0.93528	1	16067	0	-2.4746
Rxfp3	4	0.28869	0.30968	0.707715	8931	3	-0.36386	0.86872	0.93528	1	16068	0	-0.36386
Lysmd1	4	0.070669	0.072928	0.382431	3892	3	-1.845	0.86876	0.93528	1	16069	0	-1.845
Paip2b	4	0.56904	0.53348	0.850988	12880	2	-0.22313	0.86885	0.93528	1	16070	0	-0.22313
Eid2b	4	0.64436	0.61593	0.890562	14186	2	-0.12693	0.86888	0.93528	1	16071	0	-0.12693
Vps26b	4	0.14768	0.15706	0.561921	5661	3	-0.7187	0.86891	0.93528	1	16072	0	-0.7187
Kctd14	4	0.25191	0.2679	0.679237	8073	2	-0.81066	0.86901	0.93528	1	16073	0	-0.81066
Exoc6b	4	0.24639	0.26256	0.677865	7935	3	-0.48969	0.86908	0.93528	1	16074	0	-0.48969
Ehbp1	4	0.20254	0.20759	0.617435	6913	3	-1.1157	0.86909	0.93528	1	16075	0	-1.1157
Rangrf	4	0.027401	0.026014	0.220867	2330	3	-3.3015	0.86915	0.93528	1	16076	0	-3.3015
Chrm3	4	0.10633	0.12337	0.525385	4752	3	-0.79541	0.86919	0.93528	1	16077	0	-0.79541
Hist2h2ab	4	0.28382	0.29906	0.693786	8819	3	-0.67694	0.8693	0.93528	1	16078	0	-0.67694
Sde2	4	0.37498	0.37372	0.755309	10159	2	-0.5472	0.86935	0.93528	1	16079	0	-0.5472
Cd300lh	4	0.22609	0.23623	0.648021	7444	2	-0.31138	0.86946	0.93528	1	16080	0	-0.31138
Pira1	4	0.39244	0.38557	0.761586	10378	1	-0.10118	0.86949	0.93528	1	16081	0	-0.10118
Casc5	3	0.42003	0.38946	0.765684	10741	2	-0.95721	0.8695	0.93456	1	16082	0	-0.95721
Prss34	4	0.26926	0.28436	0.682929	8480	3	-0.33594	0.86953	0.93528	1	16083	0	-0.33594
Tsks	4	0.6432	0.61593	0.890562	14160	2	-0.182	0.8696	0.93528	1	16084	0	-0.182
Wdr4	4	0.22384	0.23443	0.648021	7399	2	-0.45007	0.86963	0.93528	1	16085	0	-0.45007
Lrriq3	3	0.27073	0.25166	0.666229	8509	2	-0.66214	0.86966	0.93456	1	16086	0	-0.66214
Wdr18	1	0.13033	0.069846	0.370567	5279	1	-5.3992	0.86967	0.93015	1	16087	0	-5.3992
Ripk4	4	0.046702	0.045895	0.294631	3190	2	-0.39926	0.86968	0.93528	1	16088	0	-0.39926
Cox6b1	4	8.07e-05	3e-05	0.003892	156	3	-8.0032	0.86976	0.93585	1	16089	0	-8.0032
Ift27	4	0.2732	0.28637	0.682929	8573	3	-0.48269	0.86985	0.93585	1	16090	0	-0.48269
Hoxb9	4	0.14501	0.15528	0.561921	5602	3	-1.2798	0.86997	0.93637	1	16091	0	-1.2798
Spata13	4	0.5654	0.5281	0.847098	12833	2	-0.48007	0.86999	0.93637	1	16092	0	-0.48007
Itgav	4	0.08048	0.082763	0.414179	4114	3	-2.4128	0.87011	0.9369	1	16093	0	-2.4128
1810043G02Rik	4	0.34279	0.34657	0.731089	9714	2	-0.36747	0.87013	0.9369	1	16094	0	-0.36747
Cfh	4	0.38865	0.38314	0.761586	10326	2	-0.46888	0.87019	0.9369	1	16095	0	-0.46888
Stk38l	4	0.024824	0.019969	0.183689	2196	3	-1.4744	0.87026	0.9369	1	16096	0	-1.4744
Apoa5	4	0.50404	0.47211	0.812628	11958	2	-0.4809	0.87027	0.9369	1	16097	0	-0.4809
Vmn1r58	4	0.64163	0.61291	0.890562	14126	2	-0.17791	0.87039	0.9369	1	16098	0	-0.17791
Lect1	4	0.50294	0.47121	0.812628	11946	2	-0.39435	0.87044	0.9369	1	16099	0	-0.39435
Gal3st2	4	0.073547	0.074054	0.383562	3954	3	-1.1701	0.87046	0.9369	1	16100	0	-1.1701
Gm13306	4	0.22382	0.23443	0.648021	7398	3	-0.57544	0.87049	0.9369	1	16101	0	-0.57544
F11r	4	0.028917	0.02675	0.220867	2408	3	-0.61262	0.8707	0.9369	1	16102	0	-0.61262
Tnfsf15	4	0.10302	0.12005	0.517509	4665	3	-0.85316	0.87081	0.9369	1	16103	0	-0.85316
Nkx6-3	4	0.10252	0.11672	0.509924	4653	3	-0.76097	0.87083	0.9369	1	16104	0	-0.76097
Ralb	4	0.052805	0.054292	0.323508	3405	3	-1.4101	0.87084	0.9369	1	16105	0	-1.4101
Gm5114	4	0.088939	0.097366	0.461087	4323	2	-0.99986	0.87088	0.9369	1	16106	0	-0.99986
Afg3l1	4	0.17566	0.18534	0.598876	6288	3	-1.3605	0.87096	0.9369	1	16107	0	-1.3605
BC021785	4	0.11287	0.1301	0.536428	4903	3	-0.73523	0.87101	0.9369	1	16108	0	-0.73523
Olfr1230	4	0.23096	0.23926	0.649044	7571	2	-0.72464	0.87103	0.9369	1	16109	0	-0.72464
B3gnt8	4	0.92898	0.85542	0.997958	17685	1	0.026903	0.87105	0.9369	1	16110	0	0.026903
Tor1b	4	0.48159	0.45399	0.803431	11627	2	-0.38312	0.87125	0.9369	1	16111	0	-0.38312
Rnf122	4	0.34117	0.34515	0.730627	9686	2	-0.2027	0.87129	0.9369	1	16112	0	-0.2027
Atp5k	4	0.013598	0.012304	0.152851	1628	3	-5.776	0.87133	0.9369	1	16113	0	-5.776
Nppc	4	0.18208	0.1884	0.599759	6435	3	-0.83969	0.87142	0.93742	1	16114	0	-0.83969
Ahsa2	4	0.11912	0.13311	0.537332	5038	3	-0.94157	0.87144	0.93742	1	16115	0	-0.94157
Szt2	4	0.092825	0.10849	0.497863	4405	2	-0.4954	0.87146	0.93742	1	16116	0	-0.4954
Atp6v0d2	4	0.20381	0.21209	0.625335	6940	3	-0.50273	0.87151	0.93742	1	16117	0	-0.50273
Pth1r	4	0.87143	0.77613	0.962982	16620	1	0.019823	0.87165	0.93793	1	16118	0	0.019823
Frat2	4	0.43375	0.41837	0.789694	10913	2	-0.54909	0.87174	0.93794	1	16119	0	-0.54909
Mcm6	3	0.097586	0.10964	0.502047	4534	2	-4.8834	0.87178	0.93505	1	16120	0	-4.8834
Slc52a2	4	0.066784	0.067902	0.362303	3801	3	-1.3874	0.87183	0.93843	1	16121	0	-1.3874
Arl2	3	0.029272	0.024625	0.217206	2429	2	-6.4586	0.87184	0.93505	1	16122	0	-6.4586
Aoc3	4	0.92207	0.846	0.993541	17532	1	-0.098115	0.87187	0.93843	1	16123	0	-0.098115
Olfr51	4	0.91508	0.83395	0.989306	17387	1	-0.068375	0.8719	0.93891	1	16124	0	-0.068375
Emc9	4	0.094812	0.11197	0.505687	4461	3	-1.0777	0.87191	0.93891	1	16125	0	-1.0777
Olfr153	4	0.85605	0.76314	0.9586	16423	1	-0.11094	0.87193	0.93891	1	16126	0	-0.11094
Kidins220	4	0.16001	0.17049	0.583375	5954	3	-1.9766	0.87194	0.93891	1	16127	0	-1.9766
Cryba4	4	0.12615	0.13789	0.538581	5188	2	-0.38378	0.87196	0.93891	1	16128	0	-0.38378
Olfr750	4	0.33827	0.34444	0.730627	9653	2	-0.49996	0.87201	0.93891	1	16129	0	-0.49996
Slu7	4	0.1451	0.15528	0.561921	5604	3	-0.76337	0.87212	0.93891	1	16130	0	-0.76337
Lsr	4	0.91	0.82467	0.984347	17289	1	-0.31785	0.87218	0.93891	1	16131	0	-0.31785
Sppl2a	4	0.16253	0.17136	0.583919	5998	3	-0.86163	0.87219	0.93891	1	16132	0	-0.86163
Fut1	4	0.63118	0.59924	0.883583	13922	2	-0.21242	0.87233	0.93891	1	16133	0	-0.21242
Ruvbl1	1	0.12756	0.06689	0.362303	5217	1	-6.0447	0.87244	0.93311	1	16134	0	-6.0447
Zfp869	4	0.24011	0.25287	0.666388	7782	2	-0.46662	0.87245	0.93891	1	16135	0	-0.46662
Cxx1a	4	0.24628	0.26256	0.677865	7933	2	-0.53041	0.87246	0.93891	1	16136	0	-0.53041
Cdan1	4	0.024587	0.019686	0.181896	2188	3	-4.8077	0.87257	0.93891	1	16137	0	-4.8077
Gabrp	4	0.22442	0.23444	0.648021	7409	2	-0.88964	0.87258	0.93891	1	16138	0	-0.88964
Rmi2	4	0.002894	0.0010977	0.029376	781	3	-4.6423	0.87264	0.93891	1	16139	0	-4.6423
Gm7361	4	0.096836	0.11296	0.505687	4517	3	-1.4031	0.8727	0.93891	1	16140	0	-1.4031
Lats2	4	0.15637	0.16558	0.577298	5852	3	-0.75141	0.87275	0.93891	1	16141	0	-0.75141
Olfr484	4	0.20561	0.21323	0.626003	6993	3	-0.99181	0.87283	0.93891	1	16142	0	-0.99181
Irx6	4	0.28207	0.29571	0.689644	8773	3	-0.9116	0.87297	0.93891	1	16143	0	-0.9116
Olfr589	4	0.23633	0.24739	0.659661	7687	3	-0.36758	0.87299	0.93891	1	16144	0	-0.36758
Oas1g	4	0.095457	0.11197	0.505687	4481	3	-1.2143	0.873	0.93891	1	16145	0	-1.2143
Dact2	4	0.07765	0.076039	0.386432	4054	3	-1.986	0.87312	0.93891	1	16146	0	-1.986
Ccdc9	4	0.031881	0.028677	0.227223	2548	2	-0.77096	0.87314	0.93891	1	16147	0	-0.77096
Snrpb	2	0.12685	0.11639	0.508957	5198	2	-3.5162	0.87315	0.93312	1	16148	0	-3.5162
Gm4763	4	0.083179	0.085049	0.418414	4179	2	-0.27771	0.87322	0.93891	1	16149	0	-0.27771
1110008L16Rik	4	0.011885	0.011406	0.151735	1519	3	-4.691	0.87329	0.93891	1	16150	0	-4.691
Sin3b	4	0.17745	0.18534	0.598876	6331	3	-0.74789	0.87339	0.9394	1	16151	0	-0.74789
Smurf1	4	0.015488	0.013544	0.157083	1722	3	-1.7385	0.87344	0.9394	1	16152	0	-1.7385
Cask	4	0.17585	0.18534	0.598876	6292	2	-0.84853	0.87346	0.9394	1	16153	0	-0.84853
Olfr846	4	0.89472	0.80415	0.97635	16997	1	-0.22479	0.87352	0.9394	1	16154	0	-0.22479
Tcp10c	4	0.55252	0.5131	0.834857	12631	2	-0.37763	0.87357	0.9394	1	16155	0	-0.37763
Epc2	4	0.18886	0.19647	0.605616	6578	3	-0.88136	0.87361	0.93991	1	16156	0	-0.88136
Akr7a5	4	0.2606	0.27575	0.679865	8265	3	-0.54998	0.87362	0.93991	1	16157	0	-0.54998
Marc2	4	0.15559	0.16422	0.573621	5842	3	-0.70774	0.87364	0.93991	1	16158	0	-0.70774
Vmn1r174	4	0.096262	0.11266	0.505687	4502	3	-0.55838	0.87365	0.93991	1	16159	0	-0.55838
Neurog1	4	0.93644	0.87079	1	17871	0	-0.17309	0.87378	0.93991	1	16160	0	-0.17309
Lats1	4	0.66318	0.63823	0.90389	14521	2	-0.17684	0.87381	0.93991	1	16161	0	-0.17684
Acbd3	4	0.21881	0.22751	0.640412	7288	3	-0.73895	0.87385	0.93991	1	16162	0	-0.73895
Alx3	4	0.25611	0.27126	0.679865	8166	3	-0.75064	0.87389	0.93991	1	16163	0	-0.75064
Cyp2u1	4	0.37545	0.37372	0.755309	10166	2	-0.29596	0.87398	0.93991	1	16164	0	-0.29596
Psma7	1	0.12599	0.065896	0.358271	5184	1	-5.4229	0.87401	0.9341	1	16165	0	-5.4229
2010012O05Rik	4	0.092443	0.10808	0.497863	4395	3	-1.1346	0.87406	0.93991	1	16166	0	-1.1346
Spem1	4	0.09484	0.11197	0.505687	4464	3	-0.88386	0.87415	0.93991	1	16167	0	-0.88386
Lgals12	4	0.20376	0.21209	0.625335	6938	3	-0.5312	0.87419	0.93991	1	16168	0	-0.5312
Epsti1	4	0.27105	0.28573	0.682929	8521	3	-0.41474	0.8742	0.93991	1	16169	0	-0.41474
Atp6ap1l	4	0.53098	0.49219	0.822756	12313	2	-0.45062	0.87425	0.93991	1	16170	0	-0.45062
Vmn1r67	4	0.3525	0.35715	0.742779	9851	2	-0.46358	0.87433	0.94039	1	16171	0	-0.46358
Lrat	4	0.39375	0.3872	0.761586	10397	2	-0.20273	0.87435	0.94039	1	16172	0	-0.20273
Ufl1	4	0.15247	0.15977	0.566228	5758	3	-0.81083	0.87436	0.94039	1	16173	0	-0.81083
Psmc5	4	0.1911	0.19701	0.605616	6633	2	-2.4073	0.87437	0.94039	1	16174	0	-2.4073
Cryge	4	0.04245	0.042123	0.28552	3013	2	-1.3436	0.87438	0.94039	1	16175	0	-1.3436
Flot1	4	0.21102	0.22351	0.640123	7113	2	-0.88558	0.8744	0.94039	1	16176	0	-0.88558
Tspan7	4	0.19901	0.20592	0.617435	6834	2	-0.63433	0.87445	0.94039	1	16177	0	-0.63433
Dedd2	4	0.70837	0.66578	0.919111	14905	1	-0.21687	0.87451	0.94039	1	16178	0	-0.21687
Olfr1480	4	0.20401	0.21209	0.625335	6948	3	-0.82954	0.87452	0.94039	1	16179	0	-0.82954
Msh2	4	0.12152	0.13394	0.537332	5086	3	-1.297	0.87457	0.94039	1	16180	0	-1.297
Ahnak	4	0.38922	0.38314	0.761586	10338	2	-0.36409	0.87461	0.94039	1	16181	0	-0.36409
Sult5a1	4	0.24763	0.26383	0.678834	7965	3	-0.73435	0.87464	0.94039	1	16182	0	-0.73435
Cyp2c68	4	0.85585	0.76314	0.9586	16418	1	-0.14538	0.87467	0.94039	1	16183	0	-0.14538
Phf1	4	0.27784	0.29158	0.687006	8679	3	-0.6537	0.8748	0.94039	1	16184	0	-0.6537
Naglu	4	0.1771	0.18534	0.598876	6323	2	-0.31609	0.87482	0.94039	1	16185	0	-0.31609
Mb21d2	4	0.28192	0.29571	0.689644	8768	2	-0.69057	0.87483	0.94039	1	16186	0	-0.69057
Mark4	4	0.22216	0.23329	0.648021	7365	3	-1.4127	0.87488	0.94039	1	16187	0	-1.4127
Nxnl2	4	0.42064	0.40402	0.773649	10750	1	-0.054508	0.87492	0.94039	1	16188	0	-0.054508
Tas2r102	4	0.57714	0.53988	0.854835	13001	2	-0.41859	0.87499	0.94039	1	16189	0	-0.41859
Brix1	2	0.12501	0.11446	0.505769	5169	2	-3.4144	0.87499	0.93363	1	16190	0	-3.4144
Pet100	4	0.028523	0.026321	0.220867	2378	3	-4.4378	0.875	0.94039	1	16191	0	-4.4378
Tmem236	4	0.069051	0.068127	0.363128	3853	3	-1.0143	0.87513	0.94088	1	16192	0	-1.0143
Galnt9	4	0.24412	0.25872	0.672821	7879	3	-0.7118	0.8752	0.94088	1	16193	0	-0.7118
Mrpl51	4	0.014452	0.012969	0.156399	1678	3	-5.9175	0.87524	0.94088	1	16194	0	-5.9175
Net1	4	0.091245	0.10434	0.486189	4370	3	-1.2717	0.87531	0.94088	1	16195	0	-1.2717
Serpina3n	4	0.044865	0.044066	0.290298	3115	3	-0.56173	0.87537	0.94137	1	16196	0	-0.56173
Bet1l	4	0.26984	0.28509	0.682929	8495	2	-0.49106	0.87542	0.94137	1	16197	0	-0.49106
4930427A07Rik	4	0.021991	0.017939	0.176427	2044	2	-2.1291	0.87543	0.94137	1	16198	0	-2.1291
1700074P13Rik	4	0.096604	0.11296	0.505687	4512	3	-0.73387	0.8755	0.94137	1	16199	0	-0.73387
Sec14l5	4	0.7577	0.6919	0.930153	15325	1	-0.088888	0.87553	0.94183	1	16200	0	-0.088888
Arid4b	4	0.16115	0.17092	0.583375	5973	3	-0.58756	0.87555	0.94183	1	16201	0	-0.58756
Ccdc37	4	0.40286	0.39282	0.767986	10509	2	-0.34832	0.87574	0.9423	1	16202	0	-0.34832
Tuft1	4	0.44007	0.42562	0.790892	10990	2	-0.47697	0.87584	0.9423	1	16203	0	-0.47697
E330034G19Rik	4	0.08752	0.090711	0.432853	4300	2	-0.67896	0.87588	0.9423	1	16204	0	-0.67896
Ybey	4	0.00011252	3.96e-05	0.004002	181	3	-6.3284	0.87591	0.9423	1	16205	0	-6.3284
Ints1	3	0.053345	0.04817	0.299855	3426	2	-5.8301	0.87598	0.93604	1	16206	0	-5.8301
Rasl10b	4	0.44828	0.42798	0.790892	11101	2	-0.27125	0.87602	0.9423	1	16207	0	-0.27125
Ube2g1	4	0.21295	0.22409	0.640123	7155	3	-0.81466	0.87608	0.94278	1	16208	0	-0.81466
Gnb3	4	0.33214	0.34377	0.730627	9565	2	-0.59971	0.87609	0.94278	1	16209	0	-0.59971
Olfml2b	4	0.1676	0.17992	0.598876	6091	3	-1.0211	0.87616	0.94278	1	16210	0	-1.0211
Ppef2	4	0.3622	0.36348	0.745813	9992	2	-0.36398	0.87629	0.94278	1	16211	0	-0.36398
Pop4	4	0.023382	0.019304	0.181289	2129	3	-3.2728	0.8763	0.94278	1	16212	0	-3.2728
Cops7a	4	0.0021119	0.0007018	0.02117	688	3	-4.9828	0.87658	0.94325	1	16213	0	-4.9828
Bean1	4	0.89348	0.80321	0.975383	16985	1	-0.049051	0.8766	0.94325	1	16214	0	-0.049051
Tef	4	0.2361	0.24739	0.659661	7679	2	-0.39458	0.87668	0.94325	1	16215	0	-0.39458
Zfp280d	4	0.10336	0.12049	0.517509	4673	3	-1.1841	0.87669	0.94325	1	16216	0	-1.1841
Nudt18	4	0.28175	0.2957	0.689644	8763	3	-0.92113	0.87675	0.94325	1	16217	0	-0.92113
Krtap20-2	4	0.015482	0.013544	0.157083	1721	3	-1.9954	0.87676	0.94325	1	16218	0	-1.9954
Clip2	4	0.24817	0.26383	0.678834	7974	3	-0.76923	0.87691	0.94372	1	16219	0	-0.76923
Fhl1	4	0.37936	0.37615	0.756507	10214	2	-0.52422	0.87709	0.94372	1	16220	0	-0.52422
Mrps12	4	0.0041011	0.0023765	0.054362	908	3	-6.5437	0.87711	0.94372	1	16221	0	-6.5437
Wnt6	4	0.45933	0.43349	0.790892	11284	2	-0.30984	0.87718	0.94372	1	16222	0	-0.30984
Ect2	1	0.12279	0.064885	0.352867	5108	1	-5.4962	0.87721	0.93511	1	16223	0	-5.4962
Prkab1	4	0.1719	0.18343	0.598876	6193	2	-1.1114	0.87733	0.94418	1	16224	0	-1.1114
Gpc5	4	0.14756	0.15658	0.561921	5658	3	-0.77385	0.8775	0.94418	1	16225	0	-0.77385
Taar7f	4	0.073989	0.074055	0.383562	3965	3	-1.1924	0.87763	0.94418	1	16226	0	-1.1924
Snx7	4	0.2216	0.23329	0.648021	7351	3	-0.71104	0.87771	0.94418	1	16227	0	-0.71104
Defb4	4	0.29657	0.31707	0.713202	9064	1	-0.0031636	0.87775	0.94418	1	16228	0	-0.0031636
Cby1	4	0.60193	0.56245	0.861731	13423	2	-0.2312	0.87781	0.94467	1	16229	0	-0.2312
Got1l1	4	0.7755	0.70405	0.934066	15520	1	-0.12504	0.87783	0.94467	1	16230	0	-0.12504
AF067063	4	0.1225	0.13548	0.538581	5103	3	-0.57358	0.87786	0.94467	1	16231	0	-0.57358
E130309D02Rik	4	0.01104	0.011322	0.151497	1460	3	-4.9557	0.87799	0.94467	1	16232	0	-4.9557
Mafg	4	0.24954	0.26656	0.679237	8005	3	-0.5573	0.87802	0.94468	1	16233	0	-0.5573
Nrxn3	4	0.043047	0.042439	0.285876	3040	3	-1.2676	0.87804	0.94468	1	16234	0	-1.2676
Cfap44	4	0.27374	0.28637	0.682929	8582	3	-0.58721	0.87811	0.94468	1	16235	0	-0.58721
Svs6	4	0.50928	0.47578	0.813603	12024	2	-0.39116	0.87815	0.94468	1	16236	0	-0.39116
Zfp420	4	0.19154	0.19755	0.605616	6647	3	-0.77917	0.87819	0.94468	1	16237	0	-0.77917
Klf2	4	0.24993	0.26656	0.679237	8020	3	-0.54165	0.87833	0.94513	1	16238	0	-0.54165
Paqr5	4	0.22449	0.23444	0.648021	7410	3	-0.61797	0.87844	0.94513	1	16239	0	-0.61797
Tspan14	4	0.32379	0.33476	0.72401	9442	2	-0.48844	0.87851	0.94513	1	16240	0	-0.48844
Olfr212	4	0.42466	0.40956	0.780843	10795	2	-0.66084	0.87852	0.94513	1	16241	0	-0.66084
Fam50a	4	0.14321	0.14779	0.542112	5557	2	-2.8022	0.87853	0.94513	1	16242	0	-2.8022
Krt26	4	0.06566	0.064349	0.350229	3770	3	-1.8427	0.87868	0.94557	1	16243	0	-1.8427
Sema6b	4	0.093342	0.10849	0.497863	4416	2	-0.82373	0.87869	0.94557	1	16244	0	-0.82373
Zmym3	4	0.28377	0.29906	0.693786	8816	2	-0.70135	0.87881	0.94557	1	16245	0	-0.70135
Vipas39	4	0.26284	0.27702	0.679865	8318	2	-0.38701	0.87886	0.94557	1	16246	0	-0.38701
Ksr2	4	0.05913	0.0604	0.339393	3624	3	-1.5569	0.87889	0.94557	1	16247	0	-1.5569
Triobp	4	0.35697	0.35863	0.742779	9912	2	-0.94516	0.8789	0.94557	1	16248	0	-0.94516
Vcan	4	0.27837	0.29228	0.687387	8690	3	-0.48874	0.87892	0.94557	1	16249	0	-0.48874
Ppp2r2d	4	0.091766	0.10726	0.497765	4383	3	-1.2361	0.87894	0.94557	1	16250	0	-1.2361
Fcnb	4	0.59473	0.55614	0.859415	13302	2	-0.2783	0.87903	0.94557	1	16251	0	-0.2783
Tbc1d20	4	0.47607	0.44698	0.797252	11541	2	-0.38034	0.87904	0.94557	1	16252	0	-0.38034
Vmn2r85	4	0.069801	0.068996	0.366249	3871	3	-1.0913	0.87906	0.94557	1	16253	0	-1.0913
Vamp8	4	0.048428	0.047471	0.299349	3253	3	-1.5295	0.87911	0.94557	1	16254	0	-1.5295
Plekhm1	4	0.22638	0.23685	0.648021	7453	3	-0.43882	0.87912	0.94557	1	16255	0	-0.43882
Usp22	4	0.2082	0.21778	0.633867	7056	3	-1.028	0.87913	0.94557	1	16256	0	-1.028
Add1	4	0.16861	0.18044	0.598876	6111	3	-0.55066	0.87915	0.94557	1	16257	0	-0.55066
D630039A03Rik	4	0.22425	0.23444	0.648021	7405	3	-0.82911	0.87917	0.94557	1	16258	0	-0.82911
Rbfox3	4	0.20949	0.2218	0.640123	7082	3	-0.84585	0.87918	0.94557	1	16259	0	-0.84585
Gmnn	4	0.17258	0.18393	0.598876	6208	3	-0.83005	0.87923	0.94557	1	16260	0	-0.83005
Zfp628	4	0.00080805	0.00022769	0.010599	443	3	-7.242	0.87924	0.94557	1	16261	0	-7.242
Krtap19-4	4	0.012135	0.0117	0.15269	1534	3	-1.7252	0.87936	0.94557	1	16262	0	-1.7252
Gps1	2	0.097815	0.08918	0.428518	4540	2	-4.3976	0.8794	0.93677	1	16263	0	-4.3976
Gm13272	4	0.26293	0.27702	0.679865	8320	3	-0.75691	0.87942	0.94557	1	16264	0	-0.75691
Serinc3	4	0.25262	0.26996	0.679237	8090	3	-0.41796	0.87944	0.94557	1	16265	0	-0.41796
Acsm3	4	0.12188	0.13464	0.538581	5096	3	-0.88594	0.87945	0.94557	1	16266	0	-0.88594
Olfr393	4	0.5287	0.49123	0.822756	12284	2	-0.40279	0.87951	0.94557	1	16267	0	-0.40279
Vmn2r114	4	0.066696	0.067902	0.362303	3798	3	-1.0117	0.87957	0.94557	1	16268	0	-1.0117
Cyp2c39	4	0.17263	0.18393	0.598876	6209	3	-0.4396	0.87965	0.94557	1	16269	0	-0.4396
Esp18	4	0.81371	0.72842	0.945545	15879	1	-0.1326	0.87966	0.94557	1	16270	0	-0.1326
Zscan4c	3	0.22497	0.21204	0.625335	7422	2	-1.4163	0.87973	0.93897	1	16271	0	-1.4163
Pus7	4	0.2141	0.22409	0.640123	7179	3	-1.0011	0.8798	0.94557	1	16272	0	-1.0011
Olfr44	4	0.21324	0.22409	0.640123	7163	2	-0.60173	0.87981	0.94557	1	16273	0	-0.60173
Tspo	4	0.12743	0.13941	0.538581	5213	3	-0.81258	0.87984	0.94557	1	16274	0	-0.81258
Xpo4	4	0.23861	0.25105	0.665621	7740	3	-1.1146	0.87985	0.94557	1	16275	0	-1.1146
Rbm19	3	0.12766	0.1435	0.542112	5220	2	-4.211	0.87992	0.93897	1	16276	0	-4.211
Hells	4	0.18795	0.19596	0.605616	6554	2	-1.0431	0.87993	0.94604	1	16277	0	-1.0431
Smim19	4	0.084527	0.086347	0.418414	4214	3	-1.3731	0.87995	0.94604	1	16278	0	-1.3731
Lrrc74a	4	0.23669	0.24739	0.659661	7697	3	-0.45197	0.87998	0.94604	1	16279	0	-0.45197
Nln	4	0.15038	0.15758	0.561921	5716	2	-0.85865	0.87999	0.94604	1	16280	0	-0.85865
Fer1l5	4	0.2948	0.31643	0.713202	9043	2	-0.54481	0.88	0.94604	1	16281	0	-0.54481
Vmn1r61	4	0.079071	0.082057	0.413654	4086	3	-1.1162	0.88002	0.94604	1	16282	0	-1.1162
Tgfbrap1	4	0.24999	0.26656	0.679237	8023	2	-0.30114	0.88008	0.94604	1	16283	0	-0.30114
Tmem106c	4	0.07496	0.074749	0.383562	3987	2	-0.44334	0.88009	0.94604	1	16284	0	-0.44334
Eif4enif1	3	0.22625	0.21384	0.627629	7450	2	-1.0419	0.88011	0.93942	1	16285	0	-1.0419
Scd2	1	0.11986	0.062827	0.345976	5058	1	-6.174	0.88014	0.93717	1	16286	0	-6.174
Gm17019	1	0.11986	0.062827	0.345976	5059	1	-6.174	0.88014	0.93717	1	16287	0	-6.174
Zfp324	4	0.21317	0.22409	0.640123	7161	3	-1.0718	0.88014	0.94648	1	16288	0	-1.0718
Olfr1087	4	0.27407	0.2876	0.684756	8593	3	-0.26612	0.88016	0.94648	1	16289	0	-0.26612
Pde3b	4	0.65079	0.62192	0.89485	14299	2	-0.19741	0.88019	0.94648	1	16290	0	-0.19741
Synb	4	0.64049	0.61181	0.890562	14105	2	-0.22482	0.88027	0.94648	1	16291	0	-0.22482
Racgap1	1	0.11973	0.062827	0.345976	5056	1	-6.1757	0.88027	0.93717	1	16292	0	-6.1757
Eddm3b	4	0.69629	0.65842	0.914122	14800	1	-0.061707	0.88031	0.94648	1	16293	0	-0.061707
Cog5	4	0.0005901	0.00016339	0.008734	385	3	-7.5952	0.88041	0.94648	1	16294	0	-7.5952
Zyg11b	4	0.84706	0.75375	0.954348	16294	1	-0.13335	0.88043	0.94648	1	16295	0	-0.13335
Ppig	4	0.10069	0.11491	0.505769	4617	3	-1.8572	0.88044	0.94648	1	16296	0	-1.8572
Ppbp	4	0.14486	0.1548	0.561921	5600	3	-0.65165	0.88047	0.94648	1	16297	0	-0.65165
Tbx4	4	0.2508	0.26656	0.679237	8044	3	-0.46119	0.88063	0.94739	1	16298	0	-0.46119
Zfp553	4	0.13859	0.14658	0.542112	5453	2	-0.26585	0.8807	0.94739	1	16299	0	-0.26585
Casp1	4	0.79701	0.71529	0.938179	15712	1	-0.043701	0.88075	0.94739	1	16300	0	-0.043701
Preb	3	0.083128	0.097587	0.461602	4177	2	-5.1507	0.88083	0.93942	1	16301	0	-5.1507
Trib3	4	0.0081381	0.0085912	0.135006	1272	3	-4.2788	0.88086	0.94739	1	16302	0	-4.2788
Trim21	4	0.94932	0.88822	1	18148	0	-0.15034	0.88088	0.94739	1	16303	0	-0.15034
Xcl1	4	0.44686	0.42798	0.790892	11080	2	-0.3366	0.88089	0.94739	1	16304	0	-0.3366
Vwa1	4	0.037981	0.037037	0.266734	2822	3	-0.83089	0.8809	0.94739	1	16305	0	-0.83089
Ncs1	4	0.13854	0.14658	0.542112	5451	3	-1.1876	0.88092	0.94739	1	16306	0	-1.1876
Elovl4	4	0.5998	0.56244	0.861731	13389	2	-0.29035	0.88095	0.94739	1	16307	0	-0.29035
Rad51ap2	4	0.53958	0.50133	0.827443	12441	2	-0.55762	0.88101	0.94739	1	16308	0	-0.55762
Astn2	4	0.39697	0.3872	0.761586	10437	2	-0.41849	0.88111	0.94739	1	16309	0	-0.41849
Ccdc166	4	0.16969	0.18092	0.598876	6141	3	-0.80907	0.88127	0.94739	1	16310	0	-0.80907
Cabin1	4	0.24008	0.25287	0.666388	7780	3	-0.5991	0.8813	0.94739	1	16311	0	-0.5991
Calm2	4	0.84555	0.75188	0.952798	16278	1	-0.23224	0.88134	0.94739	1	16312	0	-0.23224
Itpr2	3	0.2983	0.27836	0.680591	9087	2	-0.87108	0.88135	0.93942	1	16313	0	-0.87108
Cd3eap	4	0.10266	0.11961	0.517509	4659	3	-3.1598	0.88137	0.94739	1	16314	0	-3.1598
Cyb561a3	4	0.52866	0.49123	0.822756	12282	2	-0.27157	0.88148	0.94739	1	16315	0	-0.27157
Ush2a	4	0.4539	0.43115	0.790892	11196	2	-0.23225	0.88152	0.94739	1	16316	0	-0.23225
Tsr2	4	0.02694	0.025496	0.220867	2295	3	-4.8901	0.88161	0.94739	1	16317	0	-4.8901
Cog3	4	0.034639	0.030973	0.234523	2676	2	-3.3257	0.88162	0.94739	1	16318	0	-3.3257
Nhp2	3	0.22956	0.21694	0.631967	7528	2	-1.173	0.88165	0.93942	1	16319	0	-1.173
Kcnn1	4	0.57921	0.54446	0.857416	13037	2	-0.28463	0.88168	0.94739	1	16320	0	-0.28463
Khdc1b	4	0.0060315	0.0075509	0.131982	1102	3	-3.6934	0.88171	0.94739	1	16321	0	-3.6934
Dars	1	0.11827	0.062827	0.345976	5024	1	-5.5517	0.88173	0.93717	1	16322	0	-5.5517
Cryga	4	0.20631	0.21432	0.627993	7009	2	-1.1181	0.88191	0.94785	1	16323	0	-1.1181
Olfr110	4	0.11805	0.13272	0.537332	5017	3	-1.8207	0.88211	0.94785	1	16324	0	-1.8207
Aprt	4	0.10219	0.11597	0.507606	4646	3	-2.3079	0.88213	0.94785	1	16325	0	-2.3079
Apol9b	4	0.025693	0.020757	0.18735	2241	2	-0.48088	0.88226	0.94785	1	16326	0	-0.48088
Vmn1r191	4	0.25738	0.27323	0.679865	8191	3	-0.30635	0.88229	0.94785	1	16327	0	-0.30635
1810011O10Rik	4	0.25694	0.27262	0.679865	8182	3	-0.40293	0.88236	0.94785	1	16328	0	-0.40293
St6galnac2	4	0.22041	0.23048	0.645345	7316	3	-0.79236	0.8824	0.94785	1	16329	0	-0.79236
Emc8	4	0.098467	0.11326	0.505687	4554	2	-0.70262	0.88242	0.94785	1	16330	0	-0.70262
Itgb1bp2	4	0.90584	0.81636	0.97777	17216	1	-0.12537	0.88251	0.94785	1	16331	0	-0.12537
Ccdc102a	4	0.35423	0.35789	0.742779	9875	1	-0.16076	0.88253	0.94785	1	16332	0	-0.16076
Efcab5	4	0.15889	0.16956	0.583375	5922	3	-0.86761	0.88262	0.94828	1	16333	0	-0.86761
Eef2kmt	4	0.24247	0.25474	0.666931	7843	3	-0.44987	0.88271	0.94828	1	16334	0	-0.44987
Olfr873	4	0.3712	0.36977	0.750999	10112	2	-0.48692	0.88274	0.94828	1	16335	0	-0.48692
Fam45a	4	0.12527	0.13696	0.538581	5173	3	-0.99138	0.88285	0.94828	1	16336	0	-0.99138
Ptafr	4	0.76535	0.69843	0.931762	15404	1	-0.1641	0.88287	0.94828	1	16337	0	-0.1641
Smim12	4	0.095499	0.11197	0.505687	4484	3	-1.3543	0.88294	0.94828	1	16338	0	-1.3543
Aipl1	4	0.95182	0.89357	1	18203	0	-0.060979	0.88303	0.94828	1	16339	0	-0.060979
Capn1	4	0.094593	0.11197	0.505687	4452	3	-0.60785	0.88304	0.94828	1	16340	0	-0.60785
Try5	4	0.29063	0.3118	0.709764	8976	3	-0.47749	0.8831	0.94828	1	16341	0	-0.47749
Gm16501	4	0.24487	0.26124	0.677744	7899	2	-0.63276	0.88322	0.94871	1	16342	0	-0.63276
4931423N10Rik	4	0.094179	0.11197	0.505687	4442	2	-0.83782	0.88328	0.94871	1	16343	0	-0.83782
Snx20	4	0.66336	0.63823	0.90389	14526	2	-0.25189	0.88332	0.94871	1	16344	0	-0.25189
Foxd3	3	0.0065993	0.0058349	0.117915	1151	2	-3.4002	0.88334	0.94083	1	16345	0	-3.4002
Sned1	4	0.15846	0.16914	0.583375	5909	2	-0.54068	0.88343	0.94872	1	16346	0	-0.54068
Col2a1	4	0.18923	0.19647	0.605616	6587	3	-1.4806	0.88353	0.94872	1	16347	0	-1.4806
Cep72	4	0.37316	0.37296	0.754801	10144	2	-0.58958	0.88354	0.94872	1	16348	0	-0.58958
Tmem200c	4	0.11292	0.1301	0.536428	4905	2	-0.39862	0.88357	0.94872	1	16349	0	-0.39862
Zfp354a	4	0.14791	0.15706	0.561921	5667	2	-0.56618	0.8836	0.94872	1	16350	0	-0.56618
Speer4b	4	0.22993	0.23806	0.648438	7542	2	-1.4161	0.88361	0.94872	1	16351	0	-1.4161
Tsku	4	0.15372	0.16373	0.572199	5791	3	-0.56889	0.88363	0.94872	1	16352	0	-0.56889
Zfp280c	4	0.064291	0.063485	0.347914	3743	3	-1.3261	0.88365	0.94872	1	16353	0	-1.3261
Akap4	4	0.016708	0.014333	0.162392	1787	3	-1.2636	0.88369	0.94872	1	16354	0	-1.2636
Cd300ld	4	0.57706	0.53988	0.854835	13000	2	-0.26525	0.88373	0.94915	1	16355	0	-0.26525
Afg3l2	4	0.076571	0.07525	0.384888	4027	3	-3.7219	0.88374	0.94915	1	16356	0	-3.7219
BC117090	4	0.16163	0.17092	0.583375	5981	2	-0.82784	0.8838	0.94915	1	16357	0	-0.82784
Smarcd2	4	0.054961	0.057071	0.33292	3497	2	-0.28299	0.88381	0.94915	1	16358	0	-0.28299
Zfp456	4	0.072778	0.073379	0.382431	3938	3	-3.2858	0.88388	0.94915	1	16359	0	-3.2858
Tnfrsf8	4	0.89017	0.79853	0.973477	16929	1	-0.11708	0.88389	0.94915	1	16360	0	-0.11708
Tmem72	4	0.33634	0.34444	0.730627	9631	2	-0.52695	0.88394	0.94915	1	16361	0	-0.52695
Gemin8	4	0.013046	0.012081	0.15269	1585	3	-4.8318	0.88401	0.94915	1	16362	0	-4.8318
Tmem54	4	0.07255	0.073379	0.382431	3931	3	-0.94451	0.88403	0.94915	1	16363	0	-0.94451
Adck5	4	0.046691	0.045895	0.294631	3187	3	-1.5225	0.88405	0.94915	1	16364	0	-1.5225
Invs	4	0.63749	0.60552	0.886334	14053	1	-0.21506	0.88418	0.94915	1	16365	0	-0.21506
Zbtb24	4	0.052682	0.054291	0.323508	3401	3	-1.7994	0.88421	0.94915	1	16366	0	-1.7994
Atp6v0d1	1	0.11571	0.060766	0.340926	4973	1	-5.614	0.88429	0.93923	1	16367	0	-5.614
Adra2c	4	0.24494	0.26124	0.677744	7902	3	-0.37192	0.88429	0.94915	1	16368	0	-0.37192
Fkbp1a	4	0.2298	0.23806	0.648438	7537	2	-0.95952	0.8843	0.94915	1	16369	0	-0.95952
Zc3h12b	4	0.054369	0.055745	0.32769	3466	2	-0.32429	0.88435	0.94915	1	16370	0	-0.32429
Pyhin1	4	0.079366	0.082484	0.414179	4092	2	-0.89083	0.88438	0.94915	1	16371	0	-0.89083
Olfr1264	4	0.20296	0.20815	0.618212	6923	2	-0.37708	0.88443	0.94915	1	16372	0	-0.37708
Olfr432	4	0.033351	0.030028	0.230406	2614	3	-1.5259	0.88448	0.94915	1	16373	0	-1.5259
Ifi47	4	0.70577	0.66486	0.919111	14883	1	-0.22779	0.88449	0.94915	1	16374	0	-0.22779
9530053A07Rik	4	0.72087	0.67421	0.922837	15004	1	-0.19501	0.88459	0.94915	1	16375	0	-0.19501
Foxg1	4	0.039987	0.039089	0.273055	2922	2	-0.58002	0.88464	0.94915	1	16376	0	-0.58002
Zfp407	4	0.22595	0.23623	0.648021	7441	3	-1.0746	0.88467	0.94915	1	16377	0	-1.0746
Krt12	4	0.19315	0.19805	0.605616	6687	3	-1.3237	0.88475	0.94915	1	16378	0	-1.3237
Pyroxd1	4	0.11017	0.12869	0.536428	4843	3	-2.5592	0.88476	0.94915	1	16379	0	-2.5592
Slc44a1	4	0.10737	0.12623	0.536251	4779	3	-1.0086	0.8848	0.94915	1	16380	0	-1.0086
Pcgf2	4	0.27163	0.28573	0.682929	8535	2	-0.7435	0.88494	0.94915	1	16381	0	-0.7435
Tmem80	4	0.079977	0.082763	0.414179	4105	3	-1.2707	0.88496	0.94915	1	16382	0	-1.2707
2010109I03Rik	4	0.28862	0.30968	0.707715	8928	2	-0.61297	0.88498	0.94915	1	16383	0	-0.61297
Ubap2l	4	0.0034453	0.0021798	0.051707	851	3	-4.4505	0.88504	0.94915	1	16384	0	-4.4505
E4f1	4	0.099838	0.1143	0.505769	4596	2	-1.5934	0.88505	0.94915	1	16385	0	-1.5934
Max	4	0.038786	0.037863	0.269573	2860	3	-3.5554	0.88519	0.94915	1	16386	0	-3.5554
Smc3	4	0.02011	0.016579	0.170876	1962	3	-5.1518	0.88519	0.94915	1	16387	0	-5.1518
Abhd6	4	0.25034	0.26656	0.679237	8032	3	-0.90258	0.88519	0.94915	1	16388	0	-0.90258
Olfr231	4	0.44923	0.42798	0.790892	11116	2	-0.41378	0.88525	0.94915	1	16389	0	-0.41378
Gm4064	4	0.24977	0.26656	0.679237	8015	3	-0.54916	0.88529	0.94915	1	16390	0	-0.54916
Slc22a18	4	0.079898	0.082484	0.414179	4103	3	-0.96937	0.88534	0.94958	1	16391	0	-0.96937
Jak3	4	0.20577	0.21323	0.626003	6997	3	-0.64077	0.8854	0.94958	1	16392	0	-0.64077
Muc4	4	0.12755	0.13941	0.538581	5216	2	-1.633	0.88561	0.94997	1	16393	0	-1.633
Mok	4	0.274	0.2876	0.684756	8591	3	-0.35649	0.88566	0.94997	1	16394	0	-0.35649
Ppan	1	0.11424	0.060765	0.340926	4937	1	-6.2679	0.88576	0.93923	1	16395	0	-6.2679
4932418E24Rik	4	0.81842	0.73411	0.949476	15939	1	-0.20916	0.88578	0.95037	1	16396	0	-0.20916
Auh	4	0.13603	0.14658	0.542112	5389	3	-0.5922	0.8859	0.95037	1	16397	0	-0.5922
Olfr1013	4	0.2858	0.30165	0.694626	8856	2	-0.36654	0.88591	0.95037	1	16398	0	-0.36654
1700011H14Rik	4	0.20678	0.21546	0.627993	7025	3	-0.69066	0.886	0.95037	1	16399	0	-0.69066
Pi16	4	0.48744	0.45664	0.803431	11718	2	-0.43968	0.88601	0.95037	1	16400	0	-0.43968
Nt5c3	3	0.11394	0.12955	0.536428	4927	3	-0.67028	0.88606	0.94311	1	16401	0	-0.67028
Olfr128	4	0.19635	0.19965	0.605616	6766	3	-0.68786	0.88608	0.95037	1	16402	0	-0.68786
Wdr64	4	0.47259	0.44612	0.797252	11476	2	-0.49243	0.88613	0.95037	1	16403	0	-0.49243
Trp53bp2	4	0.033682	0.030144	0.230406	2630	3	-1.7363	0.88619	0.95037	1	16404	0	-1.7363
Il2	4	0.30258	0.3227	0.715721	9142	2	-0.5278	0.88625	0.95037	1	16405	0	-0.5278
Rpusd4	4	0.0088327	0.0093091	0.140773	1311	3	-4.4245	0.88629	0.95037	1	16406	0	-4.4245
Pole	3	0.094611	0.10831	0.497863	4454	3	-4.9381	0.88635	0.94353	1	16407	0	-4.9381
Hrasls5	4	0.64237	0.61593	0.890562	14145	2	-0.17132	0.88636	0.95037	1	16408	0	-0.17132
Top1	4	0.1545	0.16373	0.572199	5816	3	-2.8909	0.88643	0.95037	1	16409	0	-2.8909
Fermt2	4	0.37607	0.3754	0.756507	10177	1	-0.17406	0.88651	0.95037	1	16410	0	-0.17406
Ccbe1	4	0.22512	0.23505	0.648021	7428	3	-0.91715	0.88658	0.95037	1	16411	0	-0.91715
Slc44a2	4	0.04206	0.041619	0.284155	2996	3	-1.7685	0.88664	0.95037	1	16412	0	-1.7685
Fcf1	3	0.11332	0.12886	0.536428	4914	3	-1.7406	0.88668	0.94397	1	16413	0	-1.7406
Gm5538	3	0.1133	0.12886	0.536428	4913	3	-0.91178	0.8867	0.94397	1	16414	0	-0.91178
Spic	4	0.65921	0.63211	0.900592	14444	1	-0.1949	0.88675	0.95076	1	16415	0	-0.1949
Vmn2r13	4	0.85723	0.76404	0.95885	16445	1	-0.23464	0.88676	0.95076	1	16416	0	-0.23464
Fam207a	4	0.047742	0.046588	0.295861	3228	3	-3.9393	0.88678	0.95076	1	16417	0	-3.9393
Pip5k1a	4	0.12093	0.13394	0.537332	5078	3	-1.6472	0.88684	0.95076	1	16418	0	-1.6472
Fam89b	4	0.13711	0.14658	0.542112	5408	3	-0.89621	0.88685	0.95076	1	16419	0	-0.89621
Rhoq	4	0.0067454	0.0078359	0.131982	1159	2	-1.0494	0.887	0.95076	1	16420	0	-1.0494
Hspa8	4	0.0229	0.018784	0.179381	2112	3	-5.1697	0.88706	0.95076	1	16421	0	-5.1697
Acox1	4	0.14352	0.14779	0.542112	5566	3	-1.2301	0.88706	0.95076	1	16422	0	-1.2301
2610524H06Rik	4	0.27082	0.28573	0.682929	8512	3	-0.50481	0.88706	0.95076	1	16423	0	-0.50481
Pgd	4	0.013062	0.012136	0.15269	1587	3	-5.5743	0.88706	0.95076	1	16424	0	-5.5743
Fam13b	4	0.17892	0.18635	0.599363	6366	2	-0.55125	0.88721	0.95076	1	16425	0	-0.55125
Wfdc18	4	0.10036	0.11491	0.505769	4607	3	-1.0239	0.88733	0.95118	1	16426	0	-1.0239
Cnot1	3	0.020892	0.016769	0.172485	2007	3	-6.5313	0.88736	0.94485	1	16427	0	-6.5313
Cdk5rap3	4	0.013635	0.012304	0.152851	1631	3	-3.8341	0.88737	0.95118	1	16428	0	-3.8341
Traf1	4	0.027838	0.026209	0.220867	2345	3	-2.2757	0.88738	0.95118	1	16429	0	-2.2757
Bcl2a1d	4	0.33456	0.34444	0.730627	9602	2	-0.96221	0.88744	0.95158	1	16430	0	-0.96221
Pcdhga6	4	0.24363	0.25598	0.66772	7867	3	-0.54455	0.88749	0.95158	1	16431	0	-0.54455
Pam16	4	0.0089193	0.0093758	0.140773	1320	3	-6.5062	0.88756	0.95158	1	16432	0	-6.5062
Repin1	4	0.14775	0.15706	0.561921	5664	3	-0.56309	0.88762	0.95158	1	16433	0	-0.56309
Frmd7	4	0.24402	0.25662	0.669121	7878	3	-0.58284	0.88763	0.95158	1	16434	0	-0.58284
Kcna2	4	0.53918	0.50133	0.827443	12438	2	-0.35208	0.88764	0.95158	1	16435	0	-0.35208
Asap3	4	0.085988	0.086348	0.418414	4259	3	-0.7323	0.8878	0.95158	1	16436	0	-0.7323
Cdc40	3	0.11219	0.12663	0.536251	4887	3	-0.63803	0.88781	0.94575	1	16437	0	-0.63803
Poc5	4	0.21357	0.22409	0.640123	7172	3	-0.53546	0.88801	0.95158	1	16438	0	-0.53546
Heyl	4	0.15359	0.16281	0.572199	5784	3	-1.2056	0.88805	0.95158	1	16439	0	-1.2056
Olfr181	4	0.071282	0.073153	0.382431	3910	3	-3.0654	0.88807	0.95158	1	16440	0	-3.0654
Ppp1r7	4	0.86789	0.77335	0.961702	16582	1	-0.18775	0.8881	0.95158	1	16441	0	-0.18775
Gtsf1	4	0.2281	0.23685	0.648021	7488	3	-0.6414	0.88814	0.95158	1	16442	0	-0.6414
Cplx3	4	0.25569	0.27063	0.679237	8154	3	-0.67121	0.88823	0.95158	1	16443	0	-0.67121
Atmin	4	0.010424	0.010384	0.146856	1418	3	-1.2421	0.88825	0.95158	1	16444	0	-1.2421
Mfsd4	4	0.1704	0.18138	0.598876	6157	3	-0.75723	0.88837	0.95158	1	16445	0	-0.75723
Plcl1	4	0.28756	0.30383	0.697937	8897	2	-0.39516	0.88838	0.95158	1	16446	0	-0.39516
Csf2rb2	4	0.23976	0.25226	0.666255	7772	3	-0.65024	0.88839	0.95158	1	16447	0	-0.65024
Ncf2	3	0.11155	0.12663	0.536251	4876	3	-0.40897	0.88845	0.94575	1	16448	0	-0.40897
6430550D23Rik	4	0.51961	0.48441	0.820263	12153	2	-0.40674	0.88846	0.95158	1	16449	0	-0.40674
Rcc1	2	0.11147	0.10224	0.478532	4872	2	-3.1272	0.88853	0.94416	1	16450	0	-3.1272
Phax	4	0.037003	0.036745	0.266734	2770	3	-5.4752	0.8886	0.95158	1	16451	0	-5.4752
Ccdc85c	4	0.19282	0.19805	0.605616	6682	2	-0.80602	0.88864	0.95158	1	16452	0	-0.80602
Nrp1	4	0.19057	0.19647	0.605616	6617	3	-1.0546	0.88878	0.95158	1	16453	0	-1.0546
Lsm5	3	0.077381	0.087442	0.421147	4042	3	-5.2563	0.88878	0.94575	1	16454	0	-5.2563
Gm21319	4	0.05269	0.054291	0.323508	3402	3	-3.855	0.88879	0.95158	1	16455	0	-3.855
Bcas2	4	0.038939	0.038016	0.270107	2871	3	-1.6269	0.88883	0.95158	1	16456	0	-1.6269
Ifi205	4	0.031028	0.02777	0.223556	2506	3	-0.85198	0.88889	0.952	1	16457	0	-0.85198
Aqp9	4	0.04396	0.043553	0.288398	3075	3	-1.62	0.88891	0.952	1	16458	0	-1.62
Otud7a	4	0.43469	0.41916	0.790542	10923	2	-0.40556	0.88892	0.952	1	16459	0	-0.40556
Myc	4	0.081022	0.083678	0.414734	4128	3	-3.7829	0.88895	0.952	1	16460	0	-3.7829
Ebf4	4	0.052216	0.05355	0.322318	3385	3	-1.442	0.88898	0.952	1	16461	0	-1.442
Smn1	4	0.33333	0.34377	0.730627	9580	2	-0.70594	0.88899	0.952	1	16462	0	-0.70594
Vwa7	4	0.26809	0.28304	0.682929	8444	3	-0.56419	0.8892	0.952	1	16463	0	-0.56419
Gorasp1	4	0.17181	0.1824	0.598876	6189	2	-0.71093	0.88924	0.952	1	16464	0	-0.71093
Zfp87	4	0.38053	0.37856	0.759424	10231	2	-0.74594	0.88925	0.952	1	16465	0	-0.74594
Mndal	4	0.22548	0.23565	0.648021	7432	3	-0.46915	0.88927	0.952	1	16466	0	-0.46915
1700003F12Rik	4	0.16605	0.17992	0.598876	6065	3	-0.57078	0.88929	0.952	1	16467	0	-0.57078
Tcf7l2	4	0.60909	0.57185	0.868532	13553	2	-0.27294	0.88931	0.952	1	16468	0	-0.27294
Rab4b	4	0.11472	0.13112	0.536428	4950	3	-1.3168	0.88932	0.952	1	16469	0	-1.3168
Sh3bp5l	4	0.24232	0.25474	0.666931	7840	3	-0.69931	0.88933	0.952	1	16470	0	-0.69931
Bex4	4	0.20891	0.22066	0.640123	7068	3	-0.7079	0.88938	0.952	1	16471	0	-0.7079
Best1	4	0.12491	0.13696	0.538581	5164	3	-1.0155	0.88944	0.952	1	16472	0	-1.0155
Wbscr17	4	0.57509	0.53671	0.850988	12974	2	-0.29011	0.88954	0.952	1	16473	0	-0.29011
Hspb1	4	0.27271	0.28637	0.682929	8559	3	-0.72598	0.88955	0.952	1	16474	0	-0.72598
Lrr1	2	0.11041	0.10224	0.478532	4852	2	-3.9706	0.88959	0.94416	1	16475	0	-3.9706
Zic1	4	0.19183	0.19755	0.605616	6657	3	-0.73525	0.8898	0.952	1	16476	0	-0.73525
Raly	4	0.5106	0.47669	0.813603	12041	2	-0.4016	0.88984	0.952	1	16477	0	-0.4016
Sox6	4	0.099231	0.11399	0.505769	4578	3	-0.88495	0.88986	0.952	1	16478	0	-0.88495
Tssk1	4	0.15294	0.16238	0.572199	5767	3	-0.45492	0.88991	0.952	1	16479	0	-0.45492
Ran	1	0.11002	0.058261	0.334102	4838	1	-6.3369	0.88998	0.94174	1	16480	0	-6.3369
Ccdc163	4	0.0013026	0.00037405	0.013831	555	3	-4.6102	0.88998	0.952	1	16481	0	-4.6102
Fads3	4	0.20162	0.20759	0.617435	6886	3	-0.83808	0.89009	0.952	1	16482	0	-0.83808
Olfr1532-ps1	4	0.1022	0.11597	0.507606	4647	3	-0.90664	0.89013	0.95241	1	16483	0	-0.90664
Map3k6	4	0.22733	0.23685	0.648021	7471	3	-0.48692	0.89022	0.95241	1	16484	0	-0.48692
Trpc1	4	0.062923	0.062846	0.345976	3708	3	-1.1398	0.89029	0.95241	1	16485	0	-1.1398
Olfr551	4	0.24153	0.25411	0.666931	7817	3	-0.44948	0.89033	0.95241	1	16486	0	-0.44948
Tmem248	4	0.22454	0.23444	0.648021	7412	3	-0.57005	0.89037	0.95241	1	16487	0	-0.57005
Col7a1	4	0.1291	0.13942	0.538581	5253	2	-0.87137	0.89046	0.95241	1	16488	0	-0.87137
Clic6	4	0.50065	0.4689	0.811107	11912	1	-0.18962	0.89049	0.95241	1	16489	0	-0.18962
Gm5916	4	0.92593	0.84976	0.995047	17613	1	-0.23765	0.89056	0.95241	1	16490	0	-0.23765
Pcm1	4	0.45165	0.43029	0.790892	11156	2	-0.43791	0.89058	0.95241	1	16491	0	-0.43791
Kdm4a	4	0.15121	0.15844	0.563334	5729	3	-0.79656	0.89074	0.95241	1	16492	0	-0.79656
Slc10a1	4	0.17579	0.18534	0.598876	6290	3	-0.43112	0.89077	0.95241	1	16493	0	-0.43112
Nkx1-2	4	0.19747	0.20182	0.609861	6793	3	-0.69031	0.89078	0.95241	1	16494	0	-0.69031
Stk16	4	0.042777	0.042289	0.28552	3024	3	-1.684	0.89081	0.95241	1	16495	0	-1.684
Ifna9	4	0.17718	0.18534	0.598876	6325	2	-0.56994	0.89083	0.95241	1	16496	0	-0.56994
Eif4ebp1	4	0.2381	0.24981	0.663783	7730	3	-0.76696	0.89089	0.95241	1	16497	0	-0.76696
Tha1	4	0.2682	0.28304	0.682929	8449	3	-0.46532	0.89095	0.95281	1	16498	0	-0.46532
Gfpt2	4	0.09261	0.10849	0.497863	4400	3	-1.3729	0.89099	0.95281	1	16499	0	-1.3729
Apol7e	4	0.25108	0.26722	0.679237	8050	3	-0.62195	0.89108	0.95281	1	16500	0	-0.62195
Ssxb8	4	0.26877	0.28366	0.682929	8466	2	-1.0012	0.89113	0.95281	1	16501	0	-1.0012
Blvrb	4	0.26268	0.27702	0.679865	8316	3	-0.67748	0.89116	0.95281	1	16502	0	-0.67748
Fam170a	4	0.51544	0.47894	0.814344	12104	2	-0.37041	0.89123	0.95281	1	16503	0	-0.37041
Postn	4	0.0062343	0.0076161	0.131982	1117	3	-2.9138	0.89127	0.95281	1	16504	0	-2.9138
Pla2g10	4	0.12865	0.13941	0.538581	5244	3	-1.0151	0.89137	0.95281	1	16505	0	-1.0151
Olfr652	4	0.86834	0.77335	0.961702	16592	1	-0.32657	0.89141	0.95281	1	16506	0	-0.32657
Vmn2r24	4	0.16884	0.18092	0.598876	6116	3	-0.61848	0.89142	0.95281	1	16507	0	-0.61848
Gm8994	4	0.2325	0.2411	0.650874	7608	3	-1.2004	0.8915	0.95281	1	16508	0	-1.2004
Hsh2d	4	0.2913	0.31255	0.710226	8993	3	-0.5796	0.89159	0.95281	1	16509	0	-0.5796
Cdca7	4	0.038847	0.037863	0.269573	2862	3	-2.6357	0.8916	0.95281	1	16510	0	-2.6357
Gm15107	4	0.27677	0.29158	0.687006	8652	3	-0.47505	0.89166	0.95281	1	16511	0	-0.47505
Actl6b	4	0.084831	0.086347	0.418414	4224	3	-0.90705	0.89179	0.95281	1	16512	0	-0.90705
Ankhd1	4	0.1401	0.14698	0.542112	5488	3	-0.77429	0.89185	0.95281	1	16513	0	-0.77429
Pabpn1	3	0.087219	0.10052	0.472128	4288	3	-5.0664	0.89189	0.94789	1	16514	0	-5.0664
Gm906	4	0.15724	0.16819	0.582368	5881	3	-1.6994	0.89198	0.95281	1	16515	0	-1.6994
Krt78	4	0.0056705	0.0074319	0.131982	1064	3	-0.85077	0.89202	0.95281	1	16516	0	-0.85077
Olfr1053	4	0.49651	0.46616	0.81021	11853	2	-0.31923	0.89229	0.95281	1	16517	0	-0.31923
Dio3	4	0.072411	0.073154	0.382431	3929	3	-1.2288	0.89242	0.95281	1	16518	0	-1.2288
Ap2a2	4	0.76927	0.69937	0.932472	15456	1	-0.21193	0.89248	0.95281	1	16519	0	-0.21193
Aco1	4	0.079203	0.082484	0.414179	4089	3	-0.95442	0.89255	0.95281	1	16520	0	-0.95442
Fundc1	4	0.016391	0.014119	0.160868	1772	3	-1.9442	0.89257	0.95281	1	16521	0	-1.9442
Slc46a1	4	0.25066	0.26656	0.679237	8039	3	-1.0164	0.89261	0.95281	1	16522	0	-1.0164
Gna14	4	0.21325	0.22409	0.640123	7164	3	-0.64205	0.89264	0.95281	1	16523	0	-0.64205
Ccdc88b	4	0.037617	0.037037	0.266734	2805	3	-1.7031	0.89265	0.95281	1	16524	0	-1.7031
Birc5	2	0.10734	0.097046	0.460191	4778	2	-3.4102	0.89266	0.94653	1	16525	0	-3.4102
Exoc3l4	4	0.49275	0.46154	0.806688	11792	1	-0.20991	0.89269	0.95281	1	16526	0	-0.20991
Cd36	4	0.29087	0.31255	0.710226	8982	3	-0.61997	0.8927	0.95281	1	16527	0	-0.61997
Wfdc2	4	0.596	0.55614	0.859415	13324	2	-0.30161	0.89274	0.95281	1	16528	0	-0.30161
Esp15	4	0.21089	0.22351	0.640123	7108	3	-0.72529	0.89279	0.95281	1	16529	0	-0.72529
Tnfsf13	4	0.065174	0.063917	0.348983	3760	3	-1.7292	0.89287	0.95281	1	16530	0	-1.7292
Ttc39d	3	0.054982	0.04909	0.300061	3498	3	-0.60708	0.89291	0.94831	1	16531	0	-0.60708
Herc4	4	0.090979	0.10434	0.486189	4364	3	-1.1589	0.89298	0.95281	1	16532	0	-1.1589
4931414P19Rik	4	0.41918	0.4032	0.773649	10730	2	-0.46016	0.893	0.95281	1	16533	0	-0.46016
Dpp4	4	0.098035	0.11326	0.505687	4544	3	-1.4007	0.89316	0.95281	1	16534	0	-1.4007
Ddx19b	3	0.10676	0.11908	0.517509	4761	3	-0.9283	0.89324	0.94831	1	16535	0	-0.9283
Thsd1	4	0.11673	0.13192	0.536428	4991	3	-0.77539	0.89329	0.95281	1	16536	0	-0.77539
Anxa11	4	0.11251	0.12946	0.536428	4896	3	-0.95103	0.89332	0.95281	1	16537	0	-0.95103
Cks1b	4	0.044893	0.044226	0.29043	3116	2	-3.5235	0.89333	0.95281	1	16538	0	-3.5235
Il20	4	0.2869	0.30238	0.695466	8885	3	-0.2957	0.89337	0.95281	1	16539	0	-0.2957
Csrp2	4	0.16898	0.18092	0.598876	6120	3	-0.54795	0.89343	0.95281	1	16540	0	-0.54795
Cutc	4	0.057402	0.059213	0.337963	3573	3	-1.2551	0.89346	0.95281	1	16541	0	-1.2551
Lrrc75a	4	0.16978	0.18138	0.598876	6143	3	-0.76377	0.89347	0.95281	1	16542	0	-0.76377
Olfr531	4	0.24007	0.25287	0.666388	7779	3	-0.41935	0.89348	0.95281	1	16543	0	-0.41935
Poldip3	4	0.11867	0.13311	0.537332	5029	3	-0.7835	0.89354	0.95281	1	16544	0	-0.7835
Fbxl13	3	0.10642	0.11908	0.517509	4757	3	-0.53385	0.89358	0.94831	1	16545	0	-0.53385
Tpp1	4	0.52496	0.48938	0.822756	12226	1	-0.13165	0.89371	0.95281	1	16546	0	-0.13165
Skint1	4	0.038339	0.037297	0.267115	2840	3	-1.5618	0.89382	0.95281	1	16547	0	-1.5618
Tars2	4	0.01012	0.010252	0.146583	1403	3	-6.4406	0.89384	0.95281	1	16548	0	-6.4406
Nlrc3	4	0.22566	0.23565	0.648021	7437	2	-0.60469	0.89388	0.95281	1	16549	0	-0.60469
Gng12	4	0.27453	0.28822	0.685043	8603	3	-0.38674	0.89389	0.95281	1	16550	0	-0.38674
1810022K09Rik	4	0.049103	0.048367	0.299855	3274	3	-3.8513	0.89394	0.95281	1	16551	0	-3.8513
Pllp	4	0.59226	0.55517	0.859415	13250	2	-0.39253	0.89395	0.95281	1	16552	0	-0.39253
Ptger4	4	0.2828	0.29642	0.68967	8792	3	-0.47778	0.89402	0.95281	1	16553	0	-0.47778
Sh3bgrl2	4	0.2914	0.31255	0.710226	8994	3	-0.41639	0.89403	0.95281	1	16554	0	-0.41639
Pcbp4	4	0.0088511	0.0093091	0.140773	1312	3	-1.5257	0.89404	0.95281	1	16555	0	-1.5257
Prl2c3	4	0.30497	0.3227	0.715721	9175	2	-0.70278	0.89414	0.95321	1	16556	0	-0.70278
Dll3	4	0.6427	0.61593	0.890562	14151	1	-0.17239	0.89416	0.95321	1	16557	0	-0.17239
Olfr1058	4	0.091749	0.10726	0.497765	4381	3	-0.75856	0.89418	0.95321	1	16558	0	-0.75856
Abcb6	4	0.21231	0.22351	0.640123	7140	3	-0.95371	0.89419	0.95321	1	16559	0	-0.95371
Higd1b	4	0.013827	0.012373	0.153047	1641	3	-4.1624	0.89422	0.95321	1	16560	0	-4.1624
Oxnad1	4	0.085585	0.086348	0.418414	4241	3	-0.9587	0.89423	0.95321	1	16561	0	-0.9587
Ddx55	2	0.10571	0.095527	0.454151	4736	2	-2.491	0.89429	0.94653	1	16562	0	-2.491
Gcm2	4	0.166	0.17992	0.598876	6063	3	-1.19	0.89431	0.95321	1	16563	0	-1.19
Gm10100	4	0.010781	0.010885	0.151497	1443	3	-2.909	0.89433	0.95321	1	16564	0	-2.909
Gm21951	4	0.061697	0.061813	0.343029	3680	3	-1.9343	0.89436	0.95321	1	16565	0	-1.9343
Akap2	4	0.19068	0.19647	0.605616	6622	3	-0.50891	0.89439	0.95321	1	16566	0	-0.50891
Fam228b	4	0.6368	0.60447	0.885225	14042	2	-0.3508	0.8944	0.95321	1	16567	0	-0.3508
Tmem204	4	0.23183	0.23987	0.649513	7588	3	-1.0143	0.89442	0.95321	1	16568	0	-1.0143
Epha2	4	0.85153	0.75837	0.957151	16348	1	-0.22312	0.89443	0.95321	1	16569	0	-0.22312
Pcdhac2	4	0.64343	0.61593	0.890562	14167	1	-0.11866	0.89453	0.95321	1	16570	0	-0.11866
Kazald1	3	0.10542	0.11908	0.517509	4731	3	-0.4267	0.89458	0.94831	1	16571	0	-0.4267
Entpd4	4	0.27861	0.293	0.687387	8693	3	-0.36204	0.89475	0.95361	1	16572	0	-0.36204
Xlr4b	4	0.12414	0.13623	0.538581	5143	3	-0.76189	0.89478	0.95361	1	16573	0	-0.76189
Prrc1	4	0.016631	0.014187	0.161366	1781	3	-1.5931	0.89484	0.95361	1	16574	0	-1.5931
Cdkn2aip	4	0.54033	0.50133	0.827443	12454	2	-0.40104	0.89494	0.95361	1	16575	0	-0.40104
Olfr689	4	0.11138	0.12913	0.536428	4870	3	-0.76355	0.89498	0.95361	1	16576	0	-0.76355
Fam104a	4	0.059635	0.060401	0.339393	3636	3	-1.1994	0.89502	0.95361	1	16577	0	-1.1994
Entpd3	4	0.63575	0.60446	0.885225	14020	2	-0.36274	0.89511	0.95361	1	16578	0	-0.36274
Prkcq	4	0.55	0.50796	0.831301	12590	2	-0.34904	0.89513	0.95361	1	16579	0	-0.34904
Bmf	4	0.47594	0.44698	0.797252	11537	2	-0.23596	0.89524	0.95361	1	16580	0	-0.23596
Kcnk7	4	0.039588	0.038819	0.272526	2901	3	-0.63494	0.89527	0.95361	1	16581	0	-0.63494
Bop1	3	0.072781	0.082924	0.414681	3939	3	-5.3428	0.89535	0.94831	1	16582	0	-5.3428
Dram2	4	0.068834	0.067902	0.362303	3847	3	-2.1482	0.89538	0.95402	1	16583	0	-2.1482
Krt35	4	0.038589	0.037586	0.268718	2852	3	-0.7615	0.89542	0.95402	1	16584	0	-0.7615
Ccdc120	4	0.27537	0.28885	0.685912	8615	2	-0.81245	0.89543	0.95402	1	16585	0	-0.81245
Rab31	4	0.14265	0.14779	0.542112	5546	3	-1.2702	0.8955	0.95402	1	16586	0	-1.2702
Esp38	4	0.14162	0.14739	0.542112	5522	2	-0.46672	0.89563	0.95402	1	16587	0	-0.46672
Gemin6	4	0.028615	0.026537	0.220867	2388	3	-5.1595	0.89579	0.95443	1	16588	0	-5.1595
Spag6l	4	0.30197	0.3227	0.715721	9138	2	-0.35713	0.89584	0.95443	1	16589	0	-0.35713
Cstb	4	0.26557	0.27963	0.681839	8385	3	-0.87402	0.8959	0.95481	1	16590	0	-0.87402
Pcdha12	4	0.26329	0.27771	0.679865	8330	3	-0.33478	0.89594	0.95481	1	16591	0	-0.33478
Cfap221	4	0.21759	0.22751	0.640412	7257	3	-0.55518	0.89602	0.95481	1	16592	0	-0.55518
Glis1	4	0.64994	0.61991	0.893142	14286	2	-0.17957	0.89613	0.95481	1	16593	0	-0.17957
Cks1brt	4	0.28136	0.2957	0.689644	8751	3	-0.51306	0.89618	0.95481	1	16594	0	-0.51306
Prim2	2	0.1038	0.093105	0.443862	4689	2	-2.9947	0.8962	0.9475	1	16595	0	-2.9947
Phka2	4	0.18738	0.19596	0.605616	6538	3	-0.67211	0.89621	0.95481	1	16596	0	-0.67211
Klhl3	4	0.27055	0.28573	0.682929	8502	3	-0.3082	0.89627	0.95521	1	16597	0	-0.3082
Cyp11b1	4	0.26535	0.27892	0.681465	8379	3	-0.7295	0.8963	0.95521	1	16598	0	-0.7295
Chrm2	4	0.0046353	0.0031553	0.068613	960	3	-1.4396	0.89637	0.95557	1	16599	0	-1.4396
Aqp11	4	0.20638	0.21432	0.627993	7011	3	-0.69974	0.89645	0.95557	1	16600	0	-0.69974
Rps20	3	0.10355	0.11728	0.512179	4680	3	-2.2558	0.89645	0.94913	1	16601	0	-2.2558
Oog2	4	0.22663	0.23685	0.648021	7456	3	-0.80933	0.89647	0.95557	1	16602	0	-0.80933
Angpt2	4	0.57974	0.54446	0.857416	13046	2	-0.29242	0.89654	0.95599	1	16603	0	-0.29242
Tspyl3	4	0.11949	0.13359	0.537332	5050	3	-0.77225	0.89657	0.95599	1	16604	0	-0.77225
Hist1h2aa	4	0.090074	0.098068	0.46197	4345	3	-1.9312	0.89658	0.95599	1	16605	0	-1.9312
Psd	4	0.56162	0.52299	0.843959	12762	2	-0.19128	0.89659	0.95599	1	16606	0	-0.19128
Arpc1b	4	0.08637	0.087061	0.420588	4269	3	-1.0784	0.89662	0.95599	1	16607	0	-1.0784
Brca2	4	0.20828	0.21778	0.633867	7059	2	-0.95692	0.89668	0.95599	1	16608	0	-0.95692
Entpd7	4	0.00060085	0.00017035	0.009082	387	3	-5.1718	0.89683	0.95599	1	16609	0	-5.1718
Atg5	4	0.039438	0.038673	0.272526	2890	3	-0.8814	0.89684	0.95599	1	16610	0	-0.8814
Ccdc176	4	0.57199	0.5355	0.850988	12926	2	-0.44363	0.89698	0.95638	1	16611	0	-0.44363
Sept4	4	0.65047	0.62091	0.894021	14292	2	-0.2509	0.897	0.95638	1	16612	0	-0.2509
Gtf3c3	4	0.045099	0.044227	0.29043	3125	3	-3.3557	0.89703	0.95638	1	16613	0	-3.3557
Abcc1	4	0.26458	0.27771	0.679865	8368	3	-0.47296	0.89707	0.95638	1	16614	0	-0.47296
St7l	4	0.52003	0.48441	0.820263	12163	1	-0.23945	0.89711	0.95638	1	16615	0	-0.23945
Omd	4	0.50421	0.47211	0.812628	11961	1	-0.070537	0.8972	0.95638	1	16616	0	-0.070537
Parp16	4	0.18823	0.19647	0.605616	6564	3	-0.86749	0.89731	0.95638	1	16617	0	-0.86749
Vmn2r68	4	0.48569	0.45664	0.803431	11694	1	-0.20003	0.89735	0.95638	1	16618	0	-0.20003
Olfr112	4	0.22219	0.23329	0.648021	7367	3	-0.71684	0.89735	0.95638	1	16619	0	-0.71684
Lsm2	1	0.10247	0.053688	0.323053	4652	1	-6.457	0.89753	0.94631	1	16620	0	-6.457
Lrfn4	4	0.43206	0.41599	0.786569	10890	2	-0.41557	0.89767	0.95638	1	16621	0	-0.41557
Spon2	4	0.16497	0.17893	0.598876	6046	3	-1.9152	0.89768	0.95638	1	16622	0	-1.9152
Olfr433	4	0.65252	0.62404	0.896575	14326	2	-0.30547	0.89769	0.95638	1	16623	0	-0.30547
Gm20604	4	0.041731	0.040981	0.280454	2985	3	-1.0913	0.89773	0.95638	1	16624	0	-1.0913
Gdi2	3	0.10219	0.11522	0.506102	4645	3	-4.6596	0.89781	0.95119	1	16625	0	-4.6596
Krt5	4	0.89157	0.80135	0.975383	16958	1	-0.28871	0.89784	0.95638	1	16626	0	-0.28871
Zfp148	4	0.055308	0.05784	0.334064	3514	3	-1.4331	0.89793	0.95638	1	16627	0	-1.4331
Ostn	4	0.2278	0.23685	0.648021	7482	3	-0.41285	0.89801	0.95638	1	16628	0	-0.41285
Ceacam2	4	0.56785	0.53125	0.8501	12868	2	-0.35783	0.89802	0.95638	1	16629	0	-0.35783
Arhgef7	4	0.16364	0.17587	0.596526	6020	3	-0.84588	0.89805	0.95638	1	16630	0	-0.84588
Olfr429	4	0.062734	0.062846	0.345976	3703	2	-0.84628	0.89806	0.95638	1	16631	0	-0.84628
Cyp2d22	4	0.039538	0.038818	0.272526	2897	3	-0.59066	0.89812	0.95638	1	16632	0	-0.59066
Cxxc4	3	0.10188	0.11522	0.506102	4637	3	-0.82009	0.89812	0.95119	1	16633	0	-0.82009
Slc10a7	4	2.68e-05	8.88e-06	0.001676	98	3	-3.4614	0.89814	0.95638	1	16634	0	-3.4614
Gm14420	4	0.38459	0.38082	0.760749	10277	2	-0.44378	0.89816	0.95638	1	16635	0	-0.44378
Nup50	4	0.069016	0.067902	0.362303	3851	3	-2.5468	0.89827	0.95638	1	16636	0	-2.5468
Gramd1c	4	0.24933	0.26656	0.679237	7997	1	-0.16238	0.89827	0.95638	1	16637	0	-0.16238
Msmb	4	0.25314	0.26996	0.679237	8104	2	-0.48069	0.89832	0.95638	1	16638	0	-0.48069
Srprb	4	0.017478	0.014725	0.163342	1833	3	-5.6807	0.89834	0.95638	1	16639	0	-5.6807
Alkbh3	4	0.15464	0.16373	0.572199	5822	3	-0.65518	0.89838	0.95638	1	16640	0	-0.65518
Pkn3	4	0.11968	0.13359	0.537332	5055	3	-1.5211	0.8984	0.95638	1	16641	0	-1.5211
Cacybp	4	0.54899	0.50796	0.831301	12576	2	-0.40172	0.89852	0.95638	1	16642	0	-0.40172
Ptgr2	4	0.0070012	0.0080432	0.133462	1178	3	-2.0131	0.89852	0.95638	1	16643	0	-2.0131
Gm14496	4	0.2274	0.23685	0.648021	7473	3	-0.88084	0.89856	0.95638	1	16644	0	-0.88084
Msantd2	4	0.040161	0.039238	0.273055	2930	2	-0.43203	0.89859	0.95638	1	16645	0	-0.43203
Cartpt	4	0.23829	0.25043	0.664915	7734	3	-0.45331	0.89865	0.95638	1	16646	0	-0.45331
Rdm1	4	0.072613	0.073379	0.382431	3934	3	-1.1574	0.89869	0.95638	1	16647	0	-1.1574
4930503B20Rik	4	0.93378	0.86455	1	17810	0	-0.22489	0.89876	0.95638	1	16648	0	-0.22489
Lmo7	4	0.58913	0.55163	0.859326	13206	2	-0.3537	0.89878	0.95638	1	16649	0	-0.3537
Pycr1	4	0.26359	0.27771	0.679865	8337	2	-0.67084	0.89891	0.95638	1	16650	0	-0.67084
Iqsec3	4	0.14188	0.14739	0.542112	5531	3	-1.0034	0.89895	0.95638	1	16651	0	-1.0034
Olfr613	4	0.15049	0.15758	0.561921	5719	3	-0.6926	0.89898	0.95638	1	16652	0	-0.6926
Grxcr2	4	0.26523	0.27832	0.680591	8376	3	-0.35987	0.89901	0.95638	1	16653	0	-0.35987
Gm10334	4	0.32745	0.33736	0.727817	9492	2	-0.6471	0.89903	0.95638	1	16654	0	-0.6471
B230217C12Rik	4	0.43075	0.41516	0.786151	10867	1	-0.12415	0.89904	0.95638	1	16655	0	-0.12415
Mrgprb2	4	0.45442	0.43199	0.790892	11208	2	-0.4151	0.89913	0.95638	1	16656	0	-0.4151
Map3k14	4	0.15704	0.16819	0.582368	5873	3	-1.696	0.89914	0.95638	1	16657	0	-1.696
Gabpb1	4	0.0033015	0.0020013	0.049219	838	3	-1.8798	0.89916	0.95638	1	16658	0	-1.8798
Prr16	4	0.27085	0.28573	0.682929	8513	3	-0.9101	0.89917	0.95638	1	16659	0	-0.9101
Il21	4	0.46338	0.4358	0.792855	11340	2	-0.38374	0.89922	0.95638	1	16660	0	-0.38374
Brms1l	4	0.40727	0.39442	0.767986	10567	2	-0.25215	0.89925	0.95638	1	16661	0	-0.25215
Ascc2	4	0.00577	0.007512	0.131982	1078	3	-2.0637	0.8994	0.95677	1	16662	0	-2.0637
Lrp1	4	0.13818	0.14658	0.542112	5440	3	-0.57763	0.89941	0.95677	1	16663	0	-0.57763
Fabp4	4	0.1578	0.16819	0.582368	5893	3	-0.48857	0.89942	0.95677	1	16664	0	-0.48857
Rnmtl1	4	0.027275	0.026014	0.220867	2317	3	-4.119	0.89943	0.95677	1	16665	0	-4.119
Golph3l	4	0.020083	0.016579	0.170876	1960	3	-0.89465	0.89964	0.95677	1	16666	0	-0.89465
Dguok	4	0.090226	0.10106	0.473818	4351	3	-1.483	0.89968	0.95677	1	16667	0	-1.483
Rbm10	4	0.074907	0.074749	0.383562	3985	3	-2.0084	0.89969	0.95677	1	16668	0	-2.0084
Adam25	4	0.29469	0.31643	0.713202	9041	2	-0.63296	0.89971	0.95677	1	16669	0	-0.63296
Cbx5	4	0.16142	0.17092	0.583375	5976	1	-0.13794	0.89974	0.95677	1	16670	0	-0.13794
Aunip	4	0.60634	0.56659	0.863205	13506	2	-0.33444	0.89983	0.95677	1	16671	0	-0.33444
Sall1	4	0.039131	0.038331	0.27104	2877	3	-1.4046	0.8999	0.95677	1	16672	0	-1.4046
Mpzl1	4	0.22999	0.23806	0.648438	7543	2	-0.50125	0.89991	0.95677	1	16673	0	-0.50125
Hist1h4m	3	0.10005	0.11456	0.505769	4598	3	-1.7926	0.89995	0.952	1	16674	0	-1.7926
Armc7	3	0.019153	0.012812	0.15596	1912	3	-6.269	0.9001	0.952	1	16675	0	-6.269
Pcdhb10	4	0.20676	0.21546	0.627993	7024	3	-0.57583	0.90014	0.95677	1	16676	0	-0.57583
Ndrg3	4	0.0032202	0.0018443	0.045849	829	3	-6.6664	0.90016	0.95677	1	16677	0	-6.6664
Vmn1r209	4	0.052971	0.054668	0.323508	3413	3	-1.0454	0.90018	0.95677	1	16678	0	-1.0454
Xlr5a	4	0.24974	0.26656	0.679237	8014	2	-0.69778	0.90027	0.95677	1	16679	0	-0.69778
Gpr39	4	0.025369	0.020659	0.186712	2221	3	-1.4551	0.90043	0.95677	1	16680	0	-1.4551
Slc25a10	4	0.049279	0.048368	0.299855	3283	3	-1.5484	0.90044	0.95677	1	16681	0	-1.5484
Sertad1	4	0.062997	0.062846	0.345976	3709	3	-1.7419	0.90045	0.95677	1	16682	0	-1.7419
Tbkbp1	3	0.099546	0.11209	0.505687	4587	3	-0.47786	0.90045	0.95236	1	16683	0	-0.47786
Cenpa	3	0.099488	0.11209	0.505687	4585	3	-4.8265	0.90051	0.95236	1	16684	0	-4.8265
Rabif	4	0.0011388	0.0003347	0.013049	521	3	-6.8007	0.90052	0.95677	1	16685	0	-6.8007
Glrb	4	0.089187	0.098067	0.46197	4328	2	-0.71557	0.90055	0.95677	1	16686	0	-0.71557
Ins1	4	0.40218	0.3912	0.767338	10501	2	-0.41552	0.90067	0.95677	1	16687	0	-0.41552
Adgrv1	4	0.55129	0.50991	0.832484	12613	2	-0.25351	0.90075	0.95677	1	16688	0	-0.25351
Cdhr3	4	0.009257	0.0094631	0.140773	1346	3	-3.4489	0.90082	0.95677	1	16689	0	-3.4489
Tada3	4	0.016837	0.014395	0.162392	1796	3	-3.9689	0.90089	0.95753	1	16690	0	-3.9689
Pdzd11	4	0.39896	0.3872	0.761586	10459	2	-0.39978	0.90098	0.95753	1	16691	0	-0.39978
Kif21b	4	0.091469	0.10726	0.497765	4377	3	-2.077	0.90102	0.95753	1	16692	0	-2.077
Cherp	4	0.15661	0.16819	0.582368	5858	3	-3.0503	0.90109	0.95753	1	16693	0	-3.0503
Rpl24	2	0.098773	0.089962	0.431924	4562	2	-3.7002	0.90123	0.95108	1	16694	0	-3.7002
Sqstm1	4	0.073483	0.074054	0.383562	3951	3	-0.82098	0.90125	0.95753	1	16695	0	-0.82098
Zkscan17	4	0.014733	0.013143	0.156663	1689	3	-1.4503	0.90129	0.95753	1	16696	0	-1.4503
Helq	4	0.042865	0.042289	0.28552	3031	3	-1.1552	0.90136	0.95753	1	16697	0	-1.1552
Elp2	4	0.037515	0.03689	0.266734	2799	3	-2.2697	0.90137	0.95753	1	16698	0	-2.2697
Sp9	4	0.58861	0.5506	0.859326	13198	2	-0.25368	0.90141	0.95753	1	16699	0	-0.25368
Pdk4	4	0.42889	0.41282	0.783451	10845	2	-0.43889	0.90143	0.95753	1	16700	0	-0.43889
Pik3c2a	4	0.53114	0.49219	0.822756	12315	2	-0.38308	0.90144	0.95753	1	16701	0	-0.38308
Emp2	4	0.26582	0.27963	0.681839	8391	3	-0.35904	0.9015	0.95753	1	16702	0	-0.35904
Ptk2b	4	0.31804	0.32988	0.719644	9363	2	-0.4185	0.90159	0.95753	1	16703	0	-0.4185
Lig4	4	0.042302	0.042122	0.28552	3008	3	-2.3312	0.90163	0.95753	1	16704	0	-2.3312
Gm3646	4	0.032727	0.029672	0.230406	2588	3	-1.3982	0.90178	0.95753	1	16705	0	-1.3982
Eps8l1	4	0.12087	0.13394	0.537332	5076	3	-1.1103	0.90184	0.95753	1	16706	0	-1.1103
Npm1	4	0.018291	0.015541	0.168603	1869	3	-5.0599	0.9019	0.95753	1	16707	0	-5.0599
Hhipl1	4	0.24683	0.26256	0.677865	7943	3	-0.60238	0.90203	0.95753	1	16708	0	-0.60238
4932411E22Rik	4	0.14635	0.15614	0.561921	5631	3	-0.71933	0.90204	0.95753	1	16709	0	-0.71933
Smarce1	4	0.12377	0.13623	0.538581	5135	3	-1.6868	0.90205	0.95753	1	16710	0	-1.6868
Ssxb2	4	0.03957	0.038819	0.272526	2900	3	-1.0794	0.90208	0.9579	1	16711	0	-1.0794
Prkx	4	0.081922	0.083679	0.414734	4147	3	-1.2443	0.90213	0.9579	1	16712	0	-1.2443
Vmn2r48	4	0.036158	0.035753	0.265168	2736	3	-4.5916	0.90214	0.9579	1	16713	0	-4.5916
Myo15	4	0.1863	0.19542	0.605616	6515	3	-0.63031	0.90217	0.9583	1	16714	0	-0.63031
Hsp90b1	4	0.29121	0.31255	0.710226	8990	3	-0.4843	0.90218	0.9583	1	16715	0	-0.4843
Vmn2r45	4	0.22314	0.23443	0.648021	7389	3	-0.60253	0.90225	0.9583	1	16716	0	-0.60253
Tefm	4	0.02229	0.018194	0.176655	2062	3	-5.8904	0.90233	0.9583	1	16717	0	-5.8904
Fcrl5	4	0.23326	0.24233	0.651971	7629	3	-0.36615	0.90242	0.9583	1	16718	0	-0.36615
Dll1	4	0.06886	0.067902	0.362303	3848	3	-0.9274	0.9025	0.95867	1	16719	0	-0.9274
Olfr884	4	0.066442	0.067902	0.362303	3790	1	-0.11816	0.90254	0.95867	1	16720	0	-0.11816
Manba	4	0.23699	0.24739	0.659661	7702	3	-0.63878	0.90255	0.95867	1	16721	0	-0.63878
Gm5868	4	0.19713	0.20072	0.607521	6782	3	-0.83572	0.90256	0.95867	1	16722	0	-0.83572
Olfr52	4	0.31727	0.32988	0.719644	9350	2	-0.42559	0.90261	0.95867	1	16723	0	-0.42559
Snapc1	4	0.011438	0.011322	0.151497	1488	3	-5.8518	0.90265	0.95867	1	16724	0	-5.8518
Rasd2	4	0.2169	0.22697	0.640412	7242	3	-0.81732	0.90266	0.95867	1	16725	0	-0.81732
Pramel5	4	0.47162	0.44438	0.797252	11461	1	-0.10258	0.90269	0.95867	1	16726	0	-0.10258
Cntrob	4	0.1107	0.12913	0.536428	4855	3	-1.1817	0.90283	0.95867	1	16727	0	-1.1817
Prkra	4	0.07425	0.074503	0.383562	3970	3	-3.5933	0.90284	0.95867	1	16728	0	-3.5933
Scnn1b	4	0.22954	0.23747	0.648021	7526	3	-0.5847	0.90289	0.95867	1	16729	0	-0.5847
Trhr	4	0.23765	0.2486	0.661521	7717	2	-0.78552	0.90298	0.95867	1	16730	0	-0.78552
Arap2	4	0.13012	0.13942	0.538581	5277	3	-0.57934	0.90307	0.95867	1	16731	0	-0.57934
Ifnab	4	0.18859	0.19647	0.605616	6571	3	-0.63077	0.90323	0.9594	1	16732	0	-0.63077
Zc3h8	3	0.029272	0.024625	0.217206	2428	3	-6.4586	0.90326	0.95397	1	16733	0	-6.4586
Olfr1079	4	0.27538	0.28885	0.685912	8616	3	-0.30035	0.90327	0.9594	1	16734	0	-0.30035
Ric8b	4	0.095478	0.11197	0.505687	4482	3	-0.98279	0.90333	0.9594	1	16735	0	-0.98279
Fam50b	4	0.032866	0.029673	0.230406	2595	3	-1.3811	0.90344	0.9594	1	16736	0	-1.3811
Abhd10	4	0.0025152	0.00095948	0.026862	741	3	-2.2575	0.9035	0.9594	1	16737	0	-2.2575
Klk1b5	3	0.096472	0.10931	0.50074	4507	3	-0.64328	0.90353	0.95397	1	16738	0	-0.64328
Nmral1	4	0.28282	0.29642	0.68967	8793	2	-0.52258	0.90358	0.95975	1	16739	0	-0.52258
4921517D22Rik	4	0.17991	0.18732	0.599759	6381	2	-0.6869	0.90363	0.95975	1	16740	0	-0.6869
Lrig2	4	0.2131	0.22409	0.640123	7159	3	-0.36139	0.90367	0.95975	1	16741	0	-0.36139
Tec	4	0.2327	0.2417	0.651971	7614	3	-0.68199	0.90369	0.95975	1	16742	0	-0.68199
Serpinb3b	4	0.17395	0.18393	0.598876	6243	3	-0.5071	0.90371	0.95975	1	16743	0	-0.5071
Gm4846	4	0.03754	0.03689	0.266734	2801	3	-1.8812	0.90373	0.95975	1	16744	0	-1.8812
Phf8	4	0.52637	0.49123	0.822756	12254	2	-0.36337	0.90386	0.95975	1	16745	0	-0.36337
Baz1a	4	0.09193	0.10753	0.497863	4387	3	-1.1288	0.9039	0.9601	1	16746	0	-1.1288
B3gnt7	4	0.0017133	0.0004897	0.016089	628	3	-2.4835	0.90403	0.9601	1	16747	0	-2.4835
Zwint	3	0.095937	0.10895	0.499639	4492	3	-0.7215	0.90406	0.95397	1	16748	0	-0.7215
Tmem180	4	0.1769	0.18534	0.598876	6317	3	-0.6248	0.90407	0.9601	1	16749	0	-0.6248
Gm11237	4	0.13712	0.14658	0.542112	5409	2	-1.1478	0.90408	0.9601	1	16750	0	-1.1478
Prl7a2	4	0.015161	0.013543	0.157083	1708	3	-1.5937	0.90415	0.9601	1	16751	0	-1.5937
Kdm6b	4	0.83525	0.74347	0.950082	16137	1	-0.18256	0.9042	0.9601	1	16752	0	-0.18256
Mboat7	4	0.24633	0.26256	0.677865	7934	3	-0.55503	0.90428	0.9601	1	16753	0	-0.55503
Vmn1r64	4	0.45388	0.43115	0.790892	11195	2	-0.47959	0.90447	0.9601	1	16754	0	-0.47959
Gm2030	4	0.17215	0.18343	0.598876	6199	3	-0.67482	0.90456	0.9601	1	16755	0	-0.67482
Zcrb1	4	0.0014834	0.00041148	0.014181	590	3	-1.5695	0.90458	0.9601	1	16756	0	-1.5695
Mtl5	4	0.0018757	0.00051897	0.016398	652	2	-0.95421	0.90459	0.9601	1	16757	0	-0.95421
Scamp3	4	0.13204	0.14302	0.542112	5324	3	-1.1792	0.90472	0.9601	1	16758	0	-1.1792
Mapk1ip1l	4	0.23654	0.24739	0.659661	7693	3	-0.85468	0.90477	0.9601	1	16759	0	-0.85468
Neurod4	4	0.28229	0.29642	0.68967	8775	3	-0.57066	0.90478	0.9601	1	16760	0	-0.57066
Dapp1	4	0.54154	0.50133	0.827443	12476	2	-0.31583	0.90484	0.9601	1	16761	0	-0.31583
Them5	3	0.095075	0.10831	0.497863	4471	3	-0.87137	0.90493	0.95472	1	16762	0	-0.87137
Git1	4	0.14423	0.15129	0.552696	5583	2	-0.78654	0.90499	0.9601	1	16763	0	-0.78654
Cdh26	4	0.18555	0.19388	0.605616	6504	3	-0.46007	0.90505	0.9601	1	16764	0	-0.46007
Tep1	4	0.65582	0.62812	0.897495	14386	2	-0.24429	0.90514	0.96046	1	16765	0	-0.24429
Yy2	4	0.12336	0.13585	0.538581	5124	3	-0.75558	0.9052	0.96046	1	16766	0	-0.75558
Cul2	4	0.00043099	0.00011397	0.006777	344	3	-6.4126	0.90527	0.96046	1	16767	0	-6.4126
Gm4937	4	0.38886	0.38314	0.761586	10328	2	-0.39586	0.9053	0.96046	1	16768	0	-0.39586
Chd3	4	0.19834	0.20287	0.611077	6813	3	-0.67287	0.90531	0.96046	1	16769	0	-0.67287
Sult2b1	4	0.59928	0.56147	0.861731	13377	1	-0.18226	0.90534	0.96046	1	16770	0	-0.18226
Ssc4d	4	0.11026	0.12869	0.536428	4847	3	-0.62228	0.90535	0.96046	1	16771	0	-0.62228
Olfr168	4	0.64438	0.61593	0.890562	14187	2	-0.22589	0.90536	0.96046	1	16772	0	-0.22589
Pcsk9	4	0.11923	0.13359	0.537332	5044	3	-1.3244	0.90537	0.96046	1	16773	0	-1.3244
Csf2	4	0.38027	0.37856	0.759424	10226	2	-0.50108	0.90538	0.96046	1	16774	0	-0.50108
Ralgapa2	4	0.137	0.14658	0.542112	5404	3	-0.66388	0.90548	0.96046	1	16775	0	-0.66388
Asic2	4	0.93341	0.86455	1	17804	0	-0.19942	0.90549	0.96046	1	16776	0	-0.19942
Timmdc1	4	0.0049263	0.0071723	0.131982	984	3	-4.3835	0.90557	0.96046	1	16777	0	-4.3835
Dna2	2	0.09441	0.086112	0.418414	4449	2	-3.8431	0.90559	0.95373	1	16778	0	-3.8431
Gm11938	4	0.12043	0.13394	0.537332	5068	3	-0.78565	0.90563	0.96083	1	16779	0	-0.78565
Trim69	4	0.25084	0.26656	0.679237	8045	3	-0.46323	0.9057	0.96121	1	16780	0	-0.46323
Tfrc	1	0.094231	0.04755	0.299757	4444	1	-6.5922	0.90577	0.95245	1	16781	0	-6.5922
Homez	4	0.43669	0.42239	0.790892	10948	2	-0.41713	0.90585	0.96121	1	16782	0	-0.41713
Sprr2k	4	0.13327	0.14393	0.542112	5348	3	-0.83725	0.90596	0.96121	1	16783	0	-0.83725
Smarca2	4	0.26496	0.27771	0.679865	8373	2	-0.50185	0.90597	0.96121	1	16784	0	-0.50185
Defb3	4	0.23828	0.25043	0.664915	7733	2	-0.39067	0.90598	0.96121	1	16785	0	-0.39067
Ccdc30	4	0.29007	0.3118	0.709764	8957	3	-0.63531	0.90608	0.96121	1	16786	0	-0.63531
Cckar	4	0.056931	0.058238	0.334064	3557	2	-0.26555	0.9061	0.96121	1	16787	0	-0.26555
Fchsd1	4	0.13662	0.14658	0.542112	5399	3	-1.2261	0.90612	0.96121	1	16788	0	-1.2261
Cript	4	0.03829	0.037167	0.267011	2836	3	-1.0913	0.90615	0.96121	1	16789	0	-1.0913
Zfp282	4	0.12184	0.13464	0.538581	5094	2	-0.64697	0.90628	0.96121	1	16790	0	-0.64697
Retsat	4	0.65073	0.62091	0.894021	14298	2	-0.24083	0.9063	0.96121	1	16791	0	-0.24083
Krtap12-1	4	0.14907	0.15758	0.561921	5690	3	-0.43272	0.90631	0.96121	1	16792	0	-0.43272
Gm597	4	0.0683	0.067902	0.362303	3832	3	-2.0309	0.90635	0.96121	1	16793	0	-2.0309
Dnah5	4	0.08597	0.086348	0.418414	4257	2	-0.77234	0.90641	0.96153	1	16794	0	-0.77234
Colec10	4	0.46372	0.43667	0.793809	11344	2	-0.39565	0.90645	0.96153	1	16795	0	-0.39565
BC005624	4	0.15684	0.16819	0.582368	5866	3	-1.2681	0.9067	0.96153	1	16796	0	-1.2681
Tyw5	4	0.076156	0.074998	0.384173	4016	3	-1.9115	0.90671	0.96153	1	16797	0	-1.9115
Zranb2	4	0.32833	0.33917	0.729188	9503	2	-0.92517	0.90673	0.96153	1	16798	0	-0.92517
Uck1	4	0.56937	0.53348	0.850988	12886	2	-0.27979	0.90679	0.96153	1	16799	0	-0.27979
Akap8l	4	0.14184	0.14739	0.542112	5530	3	-1.0893	0.90684	0.96189	1	16800	0	-1.0893
Pdzd8	4	0.24421	0.25872	0.672821	7882	2	-0.53944	0.90686	0.96189	1	16801	0	-0.53944
Lnp	4	0.21906	0.22751	0.640412	7293	3	-1.295	0.90688	0.96189	1	16802	0	-1.295
Trmt5	4	0.36337	0.36348	0.745813	10008	2	-0.7072	0.90717	0.96189	1	16803	0	-0.7072
Carf	4	0.15128	0.15844	0.563334	5731	3	-0.82999	0.90722	0.96189	1	16804	0	-0.82999
Glp1r	4	0.12536	0.13741	0.538581	5176	1	-0.16386	0.90732	0.96189	1	16805	0	-0.16386
Poteg	4	0.3839	0.37933	0.759424	10268	2	-0.65637	0.90734	0.96189	1	16806	0	-0.65637
Pyurf	4	0.0076856	0.0084185	0.134799	1239	3	-4.6918	0.90736	0.96189	1	16807	0	-4.6918
Dus1l	4	0.070836	0.072928	0.382431	3897	3	-1.3757	0.90741	0.96189	1	16808	0	-1.3757
Rab2a	4	0.029126	0.02675	0.220867	2420	3	-2.0828	0.90769	0.96224	1	16809	0	-2.0828
Gm11559	4	0.29076	0.3118	0.709764	8978	3	-0.43532	0.9077	0.96224	1	16810	0	-0.43532
4931440F15Rik	4	0.27696	0.29158	0.687006	8656	3	-0.72674	0.90782	0.96224	1	16811	0	-0.72674
Trmt10c	4	0.018055	0.015463	0.168603	1850	3	-4.4337	0.90786	0.96224	1	16812	0	-4.4337
Wdr5	1	0.092136	0.045484	0.293698	4390	1	-6.6291	0.90786	0.95452	1	16813	0	-6.6291
Oxtr	4	0.08772	0.090711	0.432853	4302	2	-0.97377	0.9079	0.96224	1	16814	0	-0.97377
Olfr1380	4	0.27145	0.28573	0.682929	8528	3	-0.7758	0.90792	0.96224	1	16815	0	-0.7758
Sesn3	4	0.076593	0.07525	0.384888	4028	3	-1.0936	0.90795	0.96224	1	16816	0	-1.0936
Wrnip1	4	0.20023	0.20759	0.617435	6858	3	-0.61911	0.90796	0.96224	1	16817	0	-0.61911
Slc5a4b	4	0.24053	0.25347	0.666652	7797	3	-0.99799	0.90805	0.96224	1	16818	0	-0.99799
Asap1	4	0.2874	0.3031	0.696647	8893	3	-0.46799	0.9081	0.96224	1	16819	0	-0.46799
Gnaz	4	0.26845	0.28366	0.682929	8456	3	-0.47019	0.90815	0.96224	1	16820	0	-0.47019
Olfr275	4	0.47366	0.44698	0.797252	11502	2	-0.36162	0.90822	0.96224	1	16821	0	-0.36162
Parp11	4	0.64043	0.61181	0.890562	14102	2	-0.31682	0.90823	0.96224	1	16822	0	-0.31682
Nfatc1	4	0.0012203	0.00035246	0.013467	536	3	-4.0862	0.90835	0.96224	1	16823	0	-4.0862
B3gat1	4	0.35523	0.35863	0.742779	9891	2	-0.67701	0.90841	0.96224	1	16824	0	-0.67701
Txndc15	4	0.17274	0.18393	0.598876	6211	3	-0.49071	0.90843	0.96224	1	16825	0	-0.49071
Clec16a	4	0.25262	0.26996	0.679237	8089	2	-0.32864	0.90848	0.96224	1	16826	0	-0.32864
Vmn1r26	4	0.46557	0.43955	0.796939	11373	1	-0.18649	0.90857	0.96224	1	16827	0	-0.18649
Smr2	4	0.077985	0.079011	0.400237	4059	3	-1.1666	0.90858	0.96224	1	16828	0	-1.1666
Vmn2r29	4	0.073601	0.074054	0.383562	3955	3	-3.4729	0.90863	0.96224	1	16829	0	-3.4729
Olfr1197	4	0.36327	0.36348	0.745813	10006	2	-0.52897	0.90869	0.96259	1	16830	0	-0.52897
Gm3701	3	0.032333	0.026576	0.220867	2575	3	-5.0603	0.90871	0.95814	1	16831	0	-5.0603
Metap1	4	0.027151	0.025788	0.220867	2308	3	-5.3529	0.90876	0.96259	1	16832	0	-5.3529
Tbc1d2b	4	0.37726	0.37614	0.756507	10191	2	-0.66257	0.90878	0.96259	1	16833	0	-0.66257
Rev3l	4	0.25989	0.27516	0.679865	8252	3	-0.93153	0.90879	0.96259	1	16834	0	-0.93153
Wfikkn1	4	0.18595	0.19488	0.605616	6511	3	-1.2987	0.9088	0.96259	1	16835	0	-1.2987
1700122O11Rik	4	0.61554	0.58458	0.878958	13667	2	-0.28757	0.90881	0.96259	1	16836	0	-0.28757
Olfr975	4	0.1939	0.19857	0.605616	6710	3	-0.30646	0.90888	0.96259	1	16837	0	-0.30646
Ccl19	4	0.0025464	0.00096764	0.026885	743	3	-4.6267	0.90889	0.96259	1	16838	0	-4.6267
Tcp10b	4	0.55715	0.51761	0.837699	12696	2	-0.4826	0.90893	0.96259	1	16839	0	-0.4826
BC004004	4	0.12314	0.13585	0.538581	5115	3	-0.92639	0.90899	0.96292	1	16840	0	-0.92639
Bmp8a	4	0.099017	0.11357	0.505687	4574	3	-1.7644	0.90904	0.96292	1	16841	0	-1.7644
Alkbh6	4	0.088942	0.097366	0.461087	4324	3	-0.76483	0.90909	0.96292	1	16842	0	-0.76483
Dym	4	0.00064668	0.00018691	0.009547	400	3	-3.4314	0.90914	0.96292	1	16843	0	-3.4314
AA467197	4	0.21922	0.22751	0.640412	7295	3	-0.78085	0.90916	0.96292	1	16844	0	-0.78085
Nmi	4	0.2334	0.24233	0.651971	7633	3	-0.51386	0.90917	0.96292	1	16845	0	-0.51386
Siah1a	4	0.07777	0.076039	0.386432	4055	2	-0.54713	0.90921	0.96292	1	16846	0	-0.54713
Krtap26-1	4	0.21736	0.22751	0.640412	7254	3	-0.5094	0.90928	0.96292	1	16847	0	-0.5094
D930020B18Rik	4	0.41077	0.39678	0.769356	10613	2	-0.6035	0.90933	0.96292	1	16848	0	-0.6035
Ap4s1	3	0.090607	0.10318	0.482082	4357	3	-1.3373	0.90939	0.95923	1	16849	0	-1.3373
Tmem63b	4	0.24368	0.25598	0.66772	7869	3	-0.46609	0.90942	0.96292	1	16850	0	-0.46609
Ndc80	3	0.083595	0.097939	0.46197	4196	3	-2.8852	0.90945	0.95923	1	16851	0	-2.8852
Alpi	4	0.49872	0.46706	0.81021	11880	2	-0.4123	0.90946	0.96326	1	16852	0	-0.4123
Ndufb2	4	0.098905	0.11357	0.505687	4566	3	-3.0314	0.9095	0.96326	1	16853	0	-3.0314
Cxcl13	4	0.21532	0.2258	0.640412	7211	3	-0.58399	0.90955	0.96326	1	16854	0	-0.58399
Gpld1	4	0.90359	0.81357	0.97772	17173	1	-0.215	0.90962	0.96326	1	16855	0	-0.215
Vmn1r202	4	0.2243	0.23444	0.648021	7407	3	-1.3327	0.90966	0.96326	1	16856	0	-1.3327
Zdhhc13	4	0.095415	0.11197	0.505687	4479	3	-1.2645	0.90967	0.96326	1	16857	0	-1.2645
L3mbtl2	4	0.16304	0.17329	0.589041	6009	3	-0.54933	0.90967	0.96326	1	16858	0	-0.54933
Fcgbp	4	0.62771	0.59716	0.883583	13864	2	-0.20712	0.90975	0.96326	1	16859	0	-0.20712
Lamtor1	4	0.006985	0.0080432	0.133462	1176	3	-5.9574	0.90976	0.96326	1	16860	0	-5.9574
D830030K20Rik	3	0.090219	0.10287	0.480859	4350	3	-0.92518	0.90978	0.95959	1	16861	0	-0.92518
Prrg2	4	0.045245	0.04454	0.291268	3130	3	-1.5766	0.90981	0.96326	1	16862	0	-1.5766
Hist1h2ae	3	0.09018	0.10287	0.480859	4349	3	-4.4262	0.90982	0.95959	1	16863	0	-4.4262
Oas1h	4	0.13715	0.14658	0.542112	5411	3	-0.72936	0.90998	0.96326	1	16864	0	-0.72936
Lamp5	4	0.054664	0.056517	0.330909	3480	3	-1.3482	0.91	0.96326	1	16865	0	-1.3482
Tgif2	4	0.021701	0.017786	0.175675	2034	2	-1.0006	0.91016	0.96326	1	16866	0	-1.0006
Kcnip2	4	0.15853	0.16914	0.583375	5911	3	-0.9743	0.91034	0.96326	1	16867	0	-0.9743
Vwa2	4	0.15111	0.15801	0.562584	5728	3	-0.87676	0.91043	0.96326	1	16868	0	-0.87676
Ptpn9	4	0.0085003	0.0092577	0.140773	1294	3	-6.7439	0.91044	0.96326	1	16869	0	-6.7439
Clcnka	4	0.21954	0.22868	0.643365	7301	3	-0.5965	0.91064	0.96326	1	16870	0	-0.5965
Sord	4	0.65636	0.62914	0.897495	14399	2	-0.21655	0.91071	0.96326	1	16871	0	-0.21655
Zw10	4	0.10024	0.11491	0.505769	4602	2	-0.8931	0.91074	0.96326	1	16872	0	-0.8931
Dennd3	4	0.1458	0.15529	0.561921	5623	3	-0.69207	0.91075	0.96326	1	16873	0	-0.69207
Lad1	4	0.052296	0.053725	0.323136	3386	3	-1.5108	0.91077	0.96326	1	16874	0	-1.5108
Gtf2b	4	0.086863	0.087329	0.420702	4280	3	-3.5544	0.91095	0.96326	1	16875	0	-3.5544
Arsa	4	0.21868	0.22751	0.640412	7283	3	-0.86767	0.91098	0.96326	1	16876	0	-0.86767
Fbxo21	4	0.54721	0.5067	0.830928	12555	2	-0.27857	0.91099	0.96326	1	16877	0	-0.27857
Pxt1	4	0.029017	0.02675	0.220867	2414	3	-1.2545	0.91116	0.96362	1	16878	0	-1.2545
Gm5741	4	0.1858	0.19438	0.605616	6508	3	-0.70149	0.91121	0.96362	1	16879	0	-0.70149
Acap3	4	0.11665	0.13192	0.536428	4990	3	-1.0107	0.91122	0.96362	1	16880	0	-1.0107
Slc37a1	4	0.12146	0.13394	0.537332	5084	3	-0.84482	0.91126	0.96362	1	16881	0	-0.84482
Hinfp	4	0.038364	0.037297	0.267115	2843	2	-3.574	0.91147	0.96396	1	16882	0	-3.574
Ep300	4	0.069696	0.068771	0.36571	3865	3	-3.3452	0.91155	0.96396	1	16883	0	-3.3452
Slc2a8	4	0.62779	0.59716	0.883583	13867	2	-0.2859	0.91159	0.96396	1	16884	0	-0.2859
Acly	3	0.084851	0.098839	0.465181	4225	3	-5.1186	0.91159	0.96063	1	16885	0	-5.1186
Armcx3	4	0.03203	0.029039	0.228166	2560	3	-1.2826	0.91166	0.96396	1	16886	0	-1.2826
Krtap5-5	4	0.044636	0.043887	0.28931	3101	3	-1.6325	0.91167	0.96396	1	16887	0	-1.6325
Olfr380	4	0.0031503	0.0015579	0.039116	820	3	-6.0761	0.91167	0.96396	1	16888	0	-6.0761
Endod1	4	0.085725	0.086348	0.418414	4246	3	-1.2073	0.91176	0.96396	1	16889	0	-1.2073
Try4	4	0.021739	0.017786	0.175675	2036	3	-3.2057	0.91177	0.96396	1	16890	0	-3.2057
Hmgn1	4	0.022815	0.018657	0.179235	2100	3	-1.7065	0.91182	0.96396	1	16891	0	-1.7065
Prpf4b	4	0.30461	0.3227	0.715721	9171	2	-1.2987	0.91182	0.96396	1	16892	0	-1.2987
Tff1	4	0.22181	0.23329	0.648021	7357	3	-0.80365	0.91188	0.96396	1	16893	0	-0.80365
Taar7e	4	0.26556	0.27963	0.681839	8384	3	-0.74079	0.91192	0.96396	1	16894	0	-0.74079
Dhx30	4	0.078546	0.082057	0.413654	4077	3	-1.7135	0.91209	0.96396	1	16895	0	-1.7135
Cnot2	4	0.023982	0.019391	0.181289	2162	3	-4.0192	0.91211	0.96396	1	16896	0	-4.0192
Tril	4	0.44547	0.42798	0.790892	11061	2	-0.53985	0.91217	0.96396	1	16897	0	-0.53985
Olfr807	4	0.26042	0.27575	0.679865	8263	3	-0.64428	0.9126	0.96396	1	16898	0	-0.64428
Toe1	1	0.087379	0.043471	0.288398	4297	1	-5.7058	0.91262	0.95653	1	16899	0	-5.7058
Desi2	4	0.13642	0.14658	0.542112	5397	3	-0.98708	0.91272	0.96396	1	16900	0	-0.98708
Clock	4	0.1754	0.18485	0.598876	6278	3	-0.97	0.91277	0.9643	1	16901	0	-0.97
Cox16	4	0.00039219	0.00011205	0.006777	332	3	-5.1344	0.91278	0.9643	1	16902	0	-5.1344
Ankrd44	4	0.14241	0.14739	0.542112	5542	3	-0.77481	0.91281	0.9643	1	16903	0	-0.77481
Abcf1	4	0.0042164	0.0025781	0.058198	921	3	-6.4282	0.91292	0.9643	1	16904	0	-6.4282
Wfdc3	4	0.17212	0.18343	0.598876	6198	3	-0.61079	0.91298	0.9643	1	16905	0	-0.61079
Kcng4	4	0.48417	0.45574	0.803431	11677	2	-0.34885	0.91307	0.96431	1	16906	0	-0.34885
Ddx21	4	0.17012	0.18138	0.598876	6150	3	-2.7681	0.9131	0.96431	1	16907	0	-2.7681
Plekhn1	4	0.17688	0.18534	0.598876	6315	3	-0.52716	0.91328	0.96431	1	16908	0	-0.52716
Ch25h	4	0.03478	0.031098	0.23461	2683	3	-1.5048	0.91329	0.96431	1	16909	0	-1.5048
Cish	4	0.60054	0.56244	0.861731	13401	2	-0.33164	0.9133	0.96431	1	16910	0	-0.33164
Ndufs8	4	0.095321	0.11197	0.505687	4475	3	-3.5769	0.91331	0.96431	1	16911	0	-3.5769
Hnf4a	4	0.36309	0.36348	0.745813	10005	2	-0.44144	0.91336	0.96464	1	16912	0	-0.44144
Ccdc8	4	0.53289	0.49403	0.82464	12345	2	-0.46062	0.91337	0.96464	1	16913	0	-0.46062
Hapln4	4	0.18874	0.19647	0.605616	6573	3	-0.49522	0.91338	0.96464	1	16914	0	-0.49522
Tmem121	4	0.28751	0.3031	0.696647	8895	3	-0.44489	0.91339	0.96464	1	16915	0	-0.44489
Gm14346	4	0.012285	0.0117	0.15269	1548	3	-5.0692	0.91345	0.96464	1	16916	0	-5.0692
Tssk6	4	0.099414	0.11399	0.505769	4583	3	-1.0787	0.91354	0.96464	1	16917	0	-1.0787
Tmem63a	4	0.54923	0.50796	0.831301	12580	2	-0.524	0.9136	0.96464	1	16918	0	-0.524
2310057N15Rik	4	0.43115	0.41516	0.786151	10873	2	-0.7468	0.91376	0.96464	1	16919	0	-0.7468
Ptbp3	4	0.19711	0.20072	0.607521	6781	3	-1.1535	0.91382	0.96464	1	16920	0	-1.1535
Kcnk10	4	0.35213	0.35715	0.742779	9843	2	-0.47495	0.91384	0.96464	1	16921	0	-0.47495
Cox6a1	4	0.23489	0.24521	0.656636	7658	3	-1.2422	0.91389	0.96464	1	16922	0	-1.2422
Olfr601	4	0.046211	0.045535	0.293698	3168	3	-1.0558	0.9139	0.96464	1	16923	0	-1.0558
Wdr61	4	0.0040413	0.002376	0.054362	905	3	-6.981	0.91402	0.96464	1	16924	0	-6.981
Olfr290	4	0.50466	0.47211	0.812628	11970	2	-0.44321	0.91409	0.96464	1	16925	0	-0.44321
Dsg1a	4	0.12425	0.13659	0.538581	5146	2	-1.1266	0.91413	0.96464	1	16926	0	-1.1266
Rnf4	4	0.63136	0.59924	0.883583	13926	2	-0.22012	0.91415	0.96464	1	16927	0	-0.22012
Vmn1r53	4	0.51569	0.47894	0.814344	12108	2	-0.42139	0.91427	0.96464	1	16928	0	-0.42139
Trappc3	3	0.085696	0.099131	0.466126	4242	3	-1.8462	0.9143	0.96205	1	16929	0	-1.8462
Reck	4	0.054828	0.056718	0.331147	3493	3	-1.616	0.91433	0.96464	1	16930	0	-1.616
Pign	4	0.082085	0.083679	0.414734	4153	3	-1.9242	0.91438	0.96464	1	16931	0	-1.9242
Dusp5	4	0.10689	0.12337	0.525385	4765	2	-0.80315	0.91441	0.96464	1	16932	0	-0.80315
Asb14	4	0.1781	0.18582	0.598876	6353	2	-0.83859	0.91442	0.96464	1	16933	0	-0.83859
Mtr	4	0.0048997	0.0071723	0.131982	980	3	-6.9275	0.91454	0.96464	1	16934	0	-6.9275
Cyp4f17	4	0.34467	0.34832	0.733732	9736	2	-0.48505	0.91458	0.96464	1	16935	0	-0.48505
Fryl	4	0.11492	0.13112	0.536428	4953	3	-1.414	0.91459	0.96464	1	16936	0	-1.414
Gm15140	4	0.10933	0.1275	0.536428	4824	3	-0.9637	0.91461	0.96464	1	16937	0	-0.9637
Pcdhgb5	4	0.04395	0.043553	0.288398	3074	3	-1.3239	0.91464	0.96464	1	16938	0	-1.3239
Car9	4	0.14154	0.14739	0.542112	5518	3	-0.73383	0.91472	0.96464	1	16939	0	-0.73383
Fam49a	4	0.63753	0.60552	0.886334	14055	2	-0.28638	0.91474	0.96464	1	16940	0	-0.28638
Golm1	4	0.02681	0.02509	0.219169	2288	3	-1.7268	0.91476	0.96464	1	16941	0	-1.7268
Olfr1135	4	0.22887	0.23747	0.648021	7511	2	-0.58145	0.91487	0.96497	1	16942	0	-0.58145
Cdh8	4	0.21917	0.22751	0.640412	7294	3	-0.50546	0.91494	0.96497	1	16943	0	-0.50546
Olfr32	4	0.22944	0.23747	0.648021	7524	3	-0.72548	0.91497	0.96497	1	16944	0	-0.72548
Nab1	4	0.66535	0.64239	0.90561	14559	2	-0.25022	0.91507	0.96497	1	16945	0	-0.25022
Cetn1	4	0.45155	0.43029	0.790892	11153	2	-0.4577	0.91509	0.96497	1	16946	0	-0.4577
Olfr732	4	0.28083	0.2951	0.689644	8742	3	-0.49809	0.9151	0.96497	1	16947	0	-0.49809
Rabl6	4	0.10797	0.12656	0.536251	4796	3	-1.9844	0.91515	0.96497	1	16948	0	-1.9844
Rhox12	4	0.16281	0.17232	0.58692	6004	3	-0.61648	0.91515	0.96497	1	16949	0	-0.61648
Gsta3	4	0.25652	0.27195	0.679865	8176	3	-0.44593	0.91518	0.96497	1	16950	0	-0.44593
Ints9	2	0.084785	0.077994	0.396268	4222	2	-3.7563	0.91521	0.95931	1	16951	0	-3.7563
Aldh1a3	4	0.042767	0.042289	0.28552	3023	3	-1.3116	0.91536	0.96497	1	16952	0	-1.3116
Rgag4	4	0.59287	0.55614	0.859415	13264	1	-0.22464	0.91546	0.96497	1	16953	0	-0.22464
Mtmr2	4	0.0034004	0.0020224	0.049219	845	3	-5.1823	0.91551	0.96497	1	16954	0	-5.1823
Gpsm1	4	0.42137	0.40402	0.773649	10759	2	-0.51701	0.91557	0.96497	1	16955	0	-0.51701
Adm2	4	0.0083341	0.0089492	0.139357	1283	3	-2.3106	0.9157	0.96497	1	16956	0	-2.3106
Mrpl22	4	0.030935	0.027769	0.223556	2500	2	-3.6907	0.91573	0.96497	1	16957	0	-3.6907
Cul3	3	0.081375	0.094009	0.447584	4136	3	-5.1842	0.91575	0.96239	1	16958	0	-5.1842
Spatc1	4	0.048927	0.048171	0.299855	3273	3	-1.9538	0.91577	0.96497	1	16959	0	-1.9538
Ubap2	4	0.055797	0.058238	0.334064	3532	3	-1.4832	0.91585	0.96497	1	16960	0	-1.4832
Tdrd9	4	0.070142	0.072271	0.382431	3876	3	-1.1124	0.91588	0.96497	1	16961	0	-1.1124
Tgoln1	4	0.55377	0.5131	0.834857	12646	2	-0.221	0.91592	0.96497	1	16962	0	-0.221
Ercc3	3	0.084072	0.098499	0.463789	4205	3	-2.0014	0.91593	0.96239	1	16963	0	-2.0014
Slk	4	0.041379	0.040372	0.278036	2970	3	-1.5142	0.91598	0.96497	1	16964	0	-1.5142
Rnf152	4	0.13183	0.14302	0.542112	5318	3	-0.79922	0.91602	0.96497	1	16965	0	-0.79922
Snrnp48	4	0.0041846	0.0025776	0.058198	917	3	-1.9342	0.91604	0.96497	1	16966	0	-1.9342
Zfp661	4	0.066017	0.06744	0.362303	3778	3	-1.1733	0.91616	0.96529	1	16967	0	-1.1733
Phf12	4	0.070781	0.072928	0.382431	3896	3	-1.3443	0.91621	0.96529	1	16968	0	-1.3443
Mb21d1	4	0.44351	0.42562	0.790892	11026	2	-0.7601	0.91627	0.96529	1	16969	0	-0.7601
Hrk	4	0.5018	0.47121	0.812628	11932	1	-0.2025	0.9163	0.96529	1	16970	0	-0.2025
Mgat2	4	0.0002243	5.93e-05	0.004515	255	3	-7.6855	0.91636	0.96529	1	16971	0	-7.6855
Olfr983	4	0.13846	0.14658	0.542112	5446	3	-1.0788	0.91641	0.96529	1	16972	0	-1.0788
Olfr1355	4	0.28983	0.3118	0.709764	8955	3	-0.41011	0.91643	0.96529	1	16973	0	-0.41011
Ccne1	4	0.015066	0.013482	0.157083	1702	3	-3.9726	0.91652	0.96529	1	16974	0	-3.9726
H2afj	1	0.083458	0.041427	0.283119	4189	1	-1.4786	0.91654	0.95857	1	16975	0	-1.4786
Agtpbp1	4	0.27336	0.28637	0.682929	8576	3	-0.8067	0.91659	0.96529	1	16976	0	-0.8067
Gtse1	4	0.0044925	0.002913	0.064282	943	3	-6.6261	0.91661	0.96529	1	16977	0	-6.6261
Prss50	4	0.62856	0.59716	0.883583	13878	2	-0.32558	0.91662	0.96529	1	16978	0	-0.32558
Pecr	4	0.14453	0.15217	0.555313	5589	3	-0.83763	0.91662	0.96529	1	16979	0	-0.83763
Fntb	4	0.0094892	0.0098053	0.144104	1356	3	-5.9004	0.91665	0.96529	1	16980	0	-5.9004
Exoc4	4	0.2266	0.23685	0.648021	7455	3	-0.68391	0.9167	0.96529	1	16981	0	-0.68391
Slc12a8	4	0.051267	0.049227	0.300061	3351	3	-1.0134	0.91672	0.96529	1	16982	0	-1.0134
Syngr3	4	0.26176	0.27575	0.679865	8295	3	-0.83146	0.91673	0.96529	1	16983	0	-0.83146
Olfr633	4	0.062039	0.062022	0.344005	3687	2	-0.9194	0.91674	0.96529	1	16984	0	-0.9194
Tmem129	4	0.15191	0.15934	0.565002	5751	3	-1.2969	0.91675	0.96529	1	16985	0	-1.2969
Sema4a	4	0.25169	0.2679	0.679237	8066	3	-0.6906	0.91678	0.96529	1	16986	0	-0.6906
Olfr53	4	0.28269	0.29642	0.68967	8786	3	-0.29198	0.91694	0.96529	1	16987	0	-0.29198
C330027C09Rik	4	0.027344	0.026014	0.220867	2322	3	-4.3414	0.91698	0.96529	1	16988	0	-4.3414
Diexf	3	0.083011	0.097587	0.461602	4176	3	-0.80596	0.91699	0.96306	1	16989	0	-0.80596
Reg4	4	0.0031076	0.0015156	0.038242	813	2	-0.33961	0.91712	0.96529	1	16990	0	-0.33961
Krt13	4	0.12848	0.13941	0.538581	5237	2	-0.60554	0.91715	0.96529	1	16991	0	-0.60554
Llgl1	4	0.6056	0.5656	0.863035	13490	2	-0.33229	0.91716	0.96529	1	16992	0	-0.33229
Rgl1	4	0.15931	0.16956	0.583375	5929	2	-0.86488	0.91726	0.96529	1	16993	0	-0.86488
Ddx11	4	0.0090211	0.0093763	0.140773	1326	3	-5.8562	0.91748	0.96529	1	16994	0	-5.8562
Skint5	4	0.24714	0.26318	0.678268	7955	2	-0.58112	0.91762	0.96562	1	16995	0	-0.58112
Lrriq1	4	0.1256	0.13789	0.538581	5181	3	-0.79747	0.9177	0.96562	1	16996	0	-0.79747
Vps4b	4	0.010924	0.011274	0.151497	1452	3	-5.9577	0.91771	0.96562	1	16997	0	-5.9577
Ccnh	4	0.16673	0.17992	0.598876	6082	3	-1.8971	0.91776	0.96562	1	16998	0	-1.8971
Xlr4a	4	0.013904	0.01267	0.155521	1645	3	-2.5749	0.9178	0.96562	1	16999	0	-2.5749
Bpnt1	4	0.1255	0.13789	0.538581	5179	2	-0.76614	0.91781	0.96562	1	17000	0	-0.76614
Ndufa2	4	0.014872	0.013143	0.156663	1696	3	-6.355	0.91782	0.96562	1	17001	0	-6.355
BC053393	4	0.098918	0.11357	0.505687	4568	3	-0.83033	0.91786	0.96562	1	17002	0	-0.83033
Olfr1289	4	0.2896	0.31107	0.709764	8953	3	-0.46469	0.91793	0.96562	1	17003	0	-0.46469
Olfr742	4	0.61138	0.57389	0.869013	13591	2	-0.3211	0.91799	0.96562	1	17004	0	-0.3211
Smc5	4	0.090398	0.10106	0.473818	4354	3	-1.9672	0.918	0.96562	1	17005	0	-1.9672
Lcn2	4	0.19169	0.19755	0.605616	6653	3	-0.77439	0.91806	0.96562	1	17006	0	-0.77439
Usp26	4	0.21795	0.22751	0.640412	7264	3	-0.48612	0.91811	0.96562	1	17007	0	-0.48612
Wwp2	4	0.10308	0.12005	0.517509	4667	3	-1.6226	0.91812	0.96562	1	17008	0	-1.6226
Espn	4	0.053761	0.055002	0.323508	3446	3	-2.2361	0.91817	0.96562	1	17009	0	-2.2361
Abcb11	4	0.17595	0.18534	0.598876	6294	3	-0.52343	0.91818	0.96562	1	17010	0	-0.52343
Atp5c1	4	0.13615	0.14658	0.542112	5391	3	-3.0525	0.9182	0.96562	1	17011	0	-3.0525
Vmn1r185	4	0.11638	0.13192	0.536428	4988	3	-0.97717	0.91843	0.96562	1	17012	0	-0.97717
Ap4m1	4	0.21672	0.22697	0.640412	7236	3	-0.44064	0.91854	0.96562	1	17013	0	-0.44064
Ssr2	4	0.10383	0.12049	0.517509	4690	2	-0.74265	0.91856	0.96562	1	17014	0	-0.74265
2510002D24Rik	4	0.91869	0.83955	0.991099	17459	1	-0.18986	0.91863	0.96562	1	17015	0	-0.18986
Aplp1	4	0.24802	0.26383	0.678834	7972	3	-0.76571	0.9187	0.96562	1	17016	0	-0.76571
Adhfe1	4	0.14656	0.15614	0.561921	5636	3	-1.1832	0.91873	0.96562	1	17017	0	-1.1832
Gsn	4	0.32244	0.33231	0.721677	9417	2	-0.62507	0.91877	0.96562	1	17018	0	-0.62507
BC147527	4	0.17154	0.1824	0.598876	6184	3	-1.2017	0.91878	0.96562	1	17019	0	-1.2017
Tmem41a	4	0.063949	0.063485	0.347914	3735	2	-0.36772	0.9188	0.96562	1	17020	0	-0.36772
Hist1h1c	4	0.090368	0.10106	0.473818	4353	3	-1.1942	0.91884	0.96562	1	17021	0	-1.1942
Ticam2	4	0.047521	0.046588	0.295861	3223	3	-0.36488	0.91887	0.96562	1	17022	0	-0.36488
Ube2dnl1	4	0.17368	0.18393	0.598876	6234	3	-1.1272	0.91888	0.96562	1	17023	0	-1.1272
Lce1m	4	0.6105	0.57286	0.868532	13578	2	-0.31624	0.91891	0.96562	1	17024	0	-0.31624
Mup10	4	0.329	0.33917	0.729188	9513	2	-0.37526	0.91896	0.96562	1	17025	0	-0.37526
Paqr8	4	0.33863	0.34444	0.730627	9658	2	-0.81208	0.91906	0.96562	1	17026	0	-0.81208
Arhgef37	4	0.34866	0.35222	0.737738	9794	2	-0.46228	0.91914	0.96562	1	17027	0	-0.46228
Vmn1r84	4	0.44066	0.42562	0.790892	10996	2	-0.53011	0.91915	0.96562	1	17028	0	-0.53011
Gm4894	4	0.09229	0.10808	0.497863	4394	3	-1.0072	0.91918	0.96562	1	17029	0	-1.0072
Il7	4	0.0059173	0.0075504	0.131982	1094	3	-3.643	0.91921	0.96562	1	17030	0	-3.643
Vegfc	4	0.18943	0.19647	0.605616	6589	3	-0.6667	0.91923	0.96562	1	17031	0	-0.6667
Ttc39b	4	0.59375	0.55614	0.859415	13282	2	-0.3317	0.91927	0.96594	1	17032	0	-0.3317
Vangl2	4	0.40131	0.39044	0.766214	10486	2	-0.57501	0.91932	0.96594	1	17033	0	-0.57501
Sumf2	4	0.084606	0.086347	0.418414	4217	3	-1.2831	0.91941	0.96594	1	17034	0	-1.2831
Gm10228	4	0.077207	0.07578	0.386255	4037	3	-2.0419	0.91944	0.96594	1	17035	0	-2.0419
Zfp830	3	0.057621	0.051854	0.314953	3579	3	-5.7077	0.91944	0.9644	1	17036	0	-5.7077
S100a9	4	0.20264	0.20815	0.618212	6914	3	-0.50759	0.9195	0.96594	1	17037	0	-0.50759
Csrp2bp	4	0.009222	0.0094626	0.140773	1343	3	-6.1312	0.91952	0.96594	1	17038	0	-6.1312
Ldhc	4	0.050715	0.048874	0.299855	3328	3	-0.62396	0.91954	0.96594	1	17039	0	-0.62396
Gm11554	4	0.26859	0.28366	0.682929	8458	2	-0.52051	0.91962	0.96594	1	17040	0	-0.52051
Krtap6-1	4	0.64367	0.61593	0.890562	14170	2	-0.30466	0.91965	0.96594	1	17041	0	-0.30466
Hist2h2aa1	4	0.0098327	0.0099363	0.144275	1384	3	-6.2152	0.91976	0.96594	1	17042	0	-6.2152
Runx1t1	4	0.39544	0.3872	0.761586	10410	2	-0.32906	0.91977	0.96594	1	17043	0	-0.32906
Nlrp10	4	0.070405	0.072927	0.382431	3885	3	-1.2724	0.91984	0.96594	1	17044	0	-1.2724
Sh2b2	4	0.11818	0.13272	0.537332	5023	3	-0.88314	0.91987	0.96594	1	17045	0	-0.88314
Ntrk2	4	0.12882	0.13941	0.538581	5248	3	-0.70862	0.91989	0.96594	1	17046	0	-0.70862
Olfr267	4	0.045809	0.045053	0.292409	3151	3	-2.0153	0.9199	0.96594	1	17047	0	-2.0153
Akr1c6	4	0.0053534	0.0073594	0.131982	1031	3	-1.4738	0.91991	0.96594	1	17048	0	-1.4738
Nucks1	4	0.33469	0.34444	0.730627	9604	2	-0.81029	0.91995	0.96594	1	17049	0	-0.81029
Fam63a	4	0.2056	0.21323	0.626003	6992	3	-0.81526	0.92003	0.96594	1	17050	0	-0.81526
Mboat1	4	0.14439	0.15175	0.55398	5585	3	-1.1755	0.92007	0.96594	1	17051	0	-1.1755
Iqcf1	4	0.25811	0.27323	0.679865	8209	3	-0.57063	0.92012	0.96626	1	17052	0	-0.57063
Myct1	4	0.59177	0.55402	0.859415	13240	2	-0.27083	0.92017	0.96626	1	17053	0	-0.27083
Sema4d	4	0.047833	0.047135	0.298508	3231	3	-1.3842	0.92023	0.96626	1	17054	0	-1.3842
Nfatc2	4	0.23338	0.24233	0.651971	7632	3	-0.7233	0.92028	0.96626	1	17055	0	-0.7233
Olfr1129	4	0.032809	0.029673	0.230406	2594	3	-1.0899	0.9203	0.96626	1	17056	0	-1.0899
Ggh	4	0.044617	0.043887	0.28931	3100	2	-0.35626	0.92036	0.96657	1	17057	0	-0.35626
Yif1b	4	0.15832	0.16863	0.582904	5907	3	-0.76288	0.92037	0.96657	1	17058	0	-0.76288
Pid1	4	0.2492	0.26656	0.679237	7995	3	-0.66422	0.92041	0.96658	1	17059	0	-0.66422
Fbxo28	4	0.13446	0.14527	0.542112	5361	3	-0.96375	0.92042	0.96658	1	17060	0	-0.96375
Dapl1	4	0.025147	0.020484	0.186712	2210	3	-1.3514	0.92046	0.96689	1	17061	0	-1.3514
Slc39a1	4	0.26735	0.28106	0.681839	8434	3	-0.4874	0.9205	0.96689	1	17062	0	-0.4874
Prss35	4	0.13804	0.14658	0.542112	5436	3	-1.4699	0.92051	0.96689	1	17063	0	-1.4699
Rsl24d1	1	0.079446	0.0374	0.267754	4094	1	-6.8432	0.92055	0.9626	1	17064	0	-6.8432
Alg1	4	0.021303	0.017544	0.175121	2018	3	-5.2169	0.92058	0.96689	1	17065	0	-5.2169
Spg7	4	0.013221	0.012136	0.15269	1601	3	-4.756	0.9206	0.96689	1	17066	0	-4.756
Fads1	4	0.51634	0.47894	0.814344	12117	1	-0.17362	0.92063	0.96689	1	17067	0	-0.17362
Kcna10	4	0.020137	0.01658	0.170876	1968	3	-3.1171	0.92085	0.96689	1	17068	0	-3.1171
Cep44	4	0.49453	0.46382	0.808761	11820	2	-0.33154	0.92086	0.96689	1	17069	0	-0.33154
Klkb1	4	0.18642	0.19542	0.605616	6521	3	-1.0209	0.92087	0.96689	1	17070	0	-1.0209
Glipr1	4	0.34639	0.35082	0.736746	9763	2	-0.79555	0.92101	0.96689	1	17071	0	-0.79555
Lemd2	4	0.15511	0.16373	0.572199	5831	3	-1.5496	0.92116	0.96689	1	17072	0	-1.5496
Aldh8a1	4	0.13868	0.14658	0.542112	5455	2	-0.41649	0.92117	0.96689	1	17073	0	-0.41649
Srbd1	4	0.024678	0.019781	0.182478	2191	3	-5.4627	0.92127	0.96689	1	17074	0	-5.4627
Mtfmt	4	0.00080061	0.00022578	0.010586	439	3	-3.3263	0.92128	0.96689	1	17075	0	-3.3263
Traf2	4	0.054586	0.056517	0.330909	3477	3	-4.1081	0.9213	0.96689	1	17076	0	-4.1081
Olfr575	4	0.50715	0.47486	0.813603	11989	2	-0.35352	0.92144	0.9672	1	17077	0	-0.35352
Ugt3a1	4	0.26021	0.27575	0.679865	8259	3	-0.4695	0.92149	0.9672	1	17078	0	-0.4695
H2afy	4	0.0074251	0.0082726	0.133462	1224	3	-3.5826	0.92153	0.9672	1	17079	0	-3.5826
Zdhhc5	4	0.069025	0.067902	0.362303	3852	3	-1.0796	0.92155	0.9672	1	17080	0	-1.0796
Crlf3	4	0.079125	0.082484	0.414179	4087	3	-1.4093	0.92158	0.96751	1	17081	0	-1.4093
Fam189a1	4	0.18679	0.19542	0.605616	6525	1	-0.2589	0.92159	0.96751	1	17082	0	-0.2589
Zfy2	4	0.10374	0.12049	0.517509	4686	3	-1.2113	0.9216	0.96751	1	17083	0	-1.2113
Erich1	4	0.023725	0.019391	0.181289	2145	3	-1.898	0.92171	0.96751	1	17084	0	-1.898
Esx1	4	0.43533	0.4207	0.790892	10929	2	-0.4948	0.92172	0.96751	1	17085	0	-0.4948
Rad51d	4	0.01479	0.013143	0.156663	1693	3	-3.9958	0.92174	0.96751	1	17086	0	-3.9958
Aqp2	4	0.24455	0.25872	0.672821	7892	3	-0.73188	0.92177	0.96751	1	17087	0	-0.73188
Tardbp	4	0.039739	0.038951	0.272526	2908	3	-4.1555	0.92179	0.96751	1	17088	0	-4.1555
Neurl1a	4	0.085784	0.086348	0.418414	4248	3	-0.97415	0.92183	0.96751	1	17089	0	-0.97415
Fam179a	4	0.26897	0.28436	0.682929	8472	3	-0.38617	0.92187	0.96751	1	17090	0	-0.38617
Tnik	4	0.34162	0.34657	0.731089	9694	2	-0.27544	0.92194	0.96751	1	17091	0	-0.27544
Trpm3	4	0.50681	0.47486	0.813603	11983	2	-0.52564	0.92196	0.96751	1	17092	0	-0.52564
Oprk1	4	0.12936	0.13942	0.538581	5258	3	-1.5442	0.92201	0.96751	1	17093	0	-1.5442
Vmn2r40	4	0.098612	0.11357	0.505687	4558	3	-3.2116	0.92202	0.96751	1	17094	0	-3.2116
Micu3	4	0.17497	0.18485	0.598876	6266	3	-2.5485	0.92204	0.96751	1	17095	0	-2.5485
Sec61b	4	0.00068729	0.00018931	0.009597	407	3	-4.3981	0.92213	0.96781	1	17096	0	-4.3981
4930430F08Rik	4	0.20569	0.21323	0.626003	6996	3	-0.44833	0.92214	0.96781	1	17097	0	-0.44833
Map4k5	4	0.16393	0.17587	0.596526	6026	2	-0.99817	0.92225	0.96781	1	17098	0	-0.99817
Mus81	4	0.60069	0.56244	0.861731	13404	2	-0.34338	0.92231	0.96781	1	17099	0	-0.34338
Cyp2t4	4	0.26888	0.28366	0.682929	8471	3	-0.33874	0.92234	0.96781	1	17100	0	-0.33874
Snn	4	0.13473	0.14527	0.542112	5366	3	-0.5885	0.9224	0.96781	1	17101	0	-0.5885
Ccdc47	4	0.027652	0.026209	0.220867	2338	3	-1.9558	0.92241	0.96781	1	17102	0	-1.9558
Aldh1l1	4	0.073844	0.074055	0.383562	3960	3	-1.2916	0.92242	0.96781	1	17103	0	-1.2916
Olfr675	4	0.12376	0.13623	0.538581	5134	3	-0.64274	0.92245	0.96781	1	17104	0	-0.64274
Olfm3	4	0.044958	0.044226	0.29043	3121	3	-0.85129	0.92253	0.96781	1	17105	0	-0.85129
Cnot4	4	0.0029951	0.0012431	0.032644	794	3	-2.7807	0.92255	0.96781	1	17106	0	-2.7807
Gm9125	4	0.27508	0.28885	0.685912	8612	2	-0.89714	0.92265	0.96781	1	17107	0	-0.89714
Arfgef2	4	0.015933	0.013684	0.157211	1749	3	-1.5729	0.92278	0.96781	1	17108	0	-1.5729
Slc26a2	4	0.31987	0.33165	0.721677	9384	2	-0.39106	0.92291	0.96781	1	17109	0	-0.39106
Olfr351	4	0.26447	0.27771	0.679865	8363	3	-0.46001	0.92293	0.96781	1	17110	0	-0.46001
Zfp759	4	0.051442	0.049227	0.300061	3358	3	-1.2547	0.92295	0.96781	1	17111	0	-1.2547
Creb3l2	4	0.19007	0.19647	0.605616	6606	3	-0.46677	0.92316	0.96811	1	17112	0	-0.46677
Aspscr1	4	0.03296	0.029797	0.230406	2598	3	-1.3437	0.92319	0.96811	1	17113	0	-1.3437
Slc35b4	4	0.17463	0.18438	0.598876	6256	3	-1.2548	0.9232	0.96811	1	17114	0	-1.2548
Fbxo34	4	0.12655	0.13867	0.538581	5194	3	-0.85658	0.92322	0.96811	1	17115	0	-0.85658
Ddah2	4	0.40725	0.39442	0.767986	10566	2	-0.60676	0.92328	0.96811	1	17116	0	-0.60676
Mphosph9	4	0.30843	0.32399	0.715721	9229	2	-0.91234	0.92328	0.96811	1	17117	0	-0.91234
Tnfsf18	4	0.099403	0.11399	0.505769	4582	3	-0.86555	0.9233	0.96843	1	17118	0	-0.86555
Slc25a12	4	0.0016158	0.00042588	0.014404	607	3	-2.3146	0.92331	0.96843	1	17119	0	-2.3146
Prrg1	4	0.12729	0.13941	0.538581	5208	3	-0.96104	0.92331	0.96843	1	17120	0	-0.96104
Zfp39	4	0.13296	0.14393	0.542112	5344	3	-0.65642	0.92335	0.96843	1	17121	0	-0.65642
Dync1li2	4	0.72133	0.67421	0.922837	15009	1	-0.3085	0.92355	0.96843	1	17122	0	-0.3085
Atg9b	4	0.093788	0.10849	0.497863	4428	3	-1.1099	0.92356	0.96843	1	17123	0	-1.1099
Usp1	4	0.24508	0.26124	0.677744	7905	3	-0.90376	0.92361	0.96843	1	17124	0	-0.90376
Oscar	4	0.55632	0.51761	0.837699	12688	2	-0.43406	0.92363	0.96843	1	17125	0	-0.43406
Ppil3	4	0.16404	0.17633	0.597995	6027	3	-0.97282	0.92367	0.96843	1	17126	0	-0.97282
Selenbp2	4	0.20689	0.21546	0.627993	7027	3	-0.76002	0.92367	0.96843	1	17127	0	-0.76002
Cep112	4	0.017438	0.014725	0.163342	1827	3	-3.1564	0.92376	0.96843	1	17128	0	-3.1564
Glipr1l1	4	0.2434	0.25536	0.667289	7861	3	-0.54335	0.92379	0.96843	1	17129	0	-0.54335
Trpc5	4	0.052494	0.053905	0.323136	3392	1	-0.28015	0.92383	0.96843	1	17130	0	-0.28015
Ctdnep1	4	0.0045434	0.0031102	0.068207	949	3	-2.0472	0.9239	0.96875	1	17131	0	-2.0472
Wfdc16	4	0.019627	0.016198	0.16991	1941	3	-1.1541	0.92409	0.96905	1	17132	0	-1.1541
Gm20738	4	0.57703	0.53988	0.854835	12999	2	-0.36641	0.92417	0.96905	1	17133	0	-0.36641
Dkk3	4	0.13832	0.14658	0.542112	5442	3	-0.97353	0.92421	0.96937	1	17134	0	-0.97353
Plagl2	4	0.602	0.56245	0.861731	13426	2	-0.25525	0.92422	0.96937	1	17135	0	-0.25525
Kat6b	4	0.10656	0.12337	0.525385	4759	3	-1.0913	0.92425	0.96937	1	17136	0	-1.0913
4930550L24Rik	4	0.28653	0.30165	0.694626	8872	3	-0.39758	0.92428	0.96937	1	17137	0	-0.39758
Ddx46	2	0.075664	0.069394	0.368263	4005	2	-2.5249	0.92434	0.96527	1	17138	0	-2.5249
Prmt8	4	0.52453	0.48938	0.822756	12220	2	-0.39605	0.92434	0.96937	1	17139	0	-0.39605
Ltn1	4	0.12703	0.13905	0.538581	5202	3	-0.50871	0.92446	0.96937	1	17140	0	-0.50871
Evl	4	0.061794	0.061813	0.343029	3683	3	-0.37731	0.9245	0.96937	1	17141	0	-0.37731
Kcnq5	4	0.12539	0.13741	0.538581	5177	3	-1.9656	0.92467	0.96937	1	17142	0	-1.9656
Fzd10	4	0.031781	0.028437	0.226103	2540	2	-0.98227	0.92479	0.96937	1	17143	0	-0.98227
Cst3	4	0.063873	0.063485	0.347914	3732	3	-1.5781	0.92482	0.96937	1	17144	0	-1.5781
Gm15093	4	0.04387	0.043553	0.288398	3070	3	-1.5052	0.92487	0.96937	1	17145	0	-1.5052
Nxf2	4	0.24574	0.26188	0.677865	7923	3	-0.58688	0.92488	0.96937	1	17146	0	-0.58688
Foxi3	4	0.13209	0.14302	0.542112	5325	3	-0.97248	0.92491	0.96937	1	17147	0	-0.97248
Rbbp6	4	0.040126	0.039238	0.273055	2929	3	-3.8978	0.92493	0.96937	1	17148	0	-3.8978
Cdkal1	4	0.053254	0.054833	0.323508	3423	3	-1.2018	0.92505	0.96937	1	17149	0	-1.2018
Dhrs1	4	0.064338	0.063485	0.347914	3745	3	-1.2211	0.92512	0.96937	1	17150	0	-1.2211
A830018L16Rik	4	0.42565	0.41038	0.780843	10805	2	-0.61083	0.92516	0.96937	1	17151	0	-0.61083
Gmcl1	4	0.054073	0.055002	0.323508	3459	3	-0.47988	0.92517	0.96937	1	17152	0	-0.47988
Ndufab1	4	0.035416	0.031757	0.238007	2711	3	-5.04	0.92522	0.96937	1	17153	0	-5.04
Ube2r2	4	0.25454	0.26996	0.679237	8137	3	-0.69132	0.9255	0.96937	1	17154	0	-0.69132
Krtap19-2	4	0.0017003	0.00048538	0.015998	625	3	-4.6725	0.9256	0.96967	1	17155	0	-4.6725
Ascl1	4	0.61458	0.58458	0.878958	13649	2	-0.45841	0.92562	0.96967	1	17156	0	-0.45841
1110025L11Rik	4	0.17692	0.18534	0.598876	6318	3	-0.64469	0.92566	0.96967	1	17157	0	-0.64469
Lce1j	4	0.25953	0.2739	0.679865	8243	3	-0.43517	0.92569	0.96967	1	17158	0	-0.43517
Naa20	4	0.095995	0.11266	0.505687	4493	3	-3.6924	0.92574	0.96967	1	17159	0	-3.6924
Gm5795	1	0.07424	0.036331	0.266734	3969	1	-6.9296	0.92576	0.96367	1	17160	0	-6.9296
Slc25a32	4	0.0097607	0.0099363	0.144275	1375	3	-1.0902	0.92581	0.96967	1	17161	0	-1.0902
Twistnb	3	0.074156	0.083244	0.414734	3968	3	-5.2226	0.92584	0.96908	1	17162	0	-5.2226
Rhox3f	4	0.084888	0.086347	0.418414	4228	3	-0.68488	0.92596	0.96997	1	17163	0	-0.68488
Elk3	4	0.35936	0.36205	0.745813	9947	2	-0.78681	0.92599	0.96997	1	17164	0	-0.78681
Hyal5	4	0.38228	0.37932	0.759424	10247	2	-0.50915	0.92601	0.96997	1	17165	0	-0.50915
Kif5c	4	0.26067	0.27575	0.679865	8266	3	-0.55342	0.92602	0.96997	1	17166	0	-0.55342
Rnf217	4	0.24327	0.25536	0.667289	7858	3	-0.73711	0.92617	0.96997	1	17167	0	-0.73711
Tmem55b	4	0.22075	0.23048	0.645345	7331	3	-0.56965	0.92621	0.96997	1	17168	0	-0.56965
Mgat5	4	0.0072045	0.0082016	0.133462	1195	3	-2.511	0.92622	0.96997	1	17169	0	-2.511
Tex261	4	0.2263	0.23685	0.648021	7451	3	-0.75786	0.92625	0.96997	1	17170	0	-0.75786
Sec63	4	0.0014454	0.00041148	0.014181	582	3	-6.952	0.92626	0.96997	1	17171	0	-6.952
C1rb	4	0.13121	0.14302	0.542112	5299	2	-0.64536	0.9263	0.96997	1	17172	0	-0.64536
Porcn	4	0.15825	0.16863	0.582904	5905	3	-1.3342	0.92634	0.96997	1	17173	0	-1.3342
Zkscan16	4	0.030459	0.027542	0.223294	2483	3	-1.2318	0.92635	0.96997	1	17174	0	-1.2318
Slc5a6	4	0.32297	0.33408	0.72401	9424	2	-0.37626	0.92636	0.96997	1	17175	0	-0.37626
Cyp2j5	4	0.25939	0.2739	0.679865	8239	3	-0.65751	0.92644	0.96997	1	17176	0	-0.65751
Arid3c	4	0.01001	0.010251	0.146583	1394	3	-2.6923	0.92644	0.96997	1	17177	0	-2.6923
Ankrd13a	4	0.17655	0.18534	0.598876	6306	3	-0.85894	0.92649	0.96997	1	17178	0	-0.85894
Prrc2a	4	0.005699	0.0074319	0.131982	1067	3	-4.7442	0.92657	0.96997	1	17179	0	-4.7442
Jtb	4	0.0056533	0.0074319	0.131982	1059	3	-4.8117	0.92663	0.96997	1	17180	0	-4.8117
Cenpp	4	0.015612	0.013544	0.157083	1735	3	-6.1321	0.92667	0.96997	1	17181	0	-6.1321
Ffar1	4	0.15987	0.17049	0.583375	5951	3	-0.80179	0.92668	0.96997	1	17182	0	-0.80179
Rab7	4	0.0017924	0.00051609	0.016398	638	3	-7.3483	0.92674	0.96997	1	17183	0	-7.3483
Traf4	4	0.092465	0.10808	0.497863	4396	3	-0.84805	0.92675	0.96997	1	17184	0	-0.84805
Sdhaf3	4	0.002088	0.00067445	0.020495	683	2	-3.8467	0.92683	0.96997	1	17185	0	-3.8467
Aasdh	4	0.48225	0.45399	0.803431	11643	2	-0.59082	0.92683	0.96997	1	17186	0	-0.59082
Cdhr2	4	0.089683	0.098068	0.46197	4335	3	-0.90828	0.92686	0.96997	1	17187	0	-0.90828
Fitm1	4	0.17078	0.18188	0.598876	6163	3	-1.5092	0.92687	0.96997	1	17188	0	-1.5092
Mrpl18	4	0.010647	0.010549	0.147866	1435	3	-5.8608	0.92692	0.96997	1	17189	0	-5.8608
Zfp112	4	0.27265	0.28637	0.682929	8557	3	-0.53219	0.92693	0.96997	1	17190	0	-0.53219
Vmn1r68	4	0.10992	0.12869	0.536428	4835	3	-1.3089	0.92698	0.96997	1	17191	0	-1.3089
Cmtm8	4	0.060494	0.061407	0.343029	3651	3	-0.79687	0.92709	0.96997	1	17192	0	-0.79687
Tcp11	4	0.14856	0.15706	0.561921	5680	2	-0.96846	0.92716	0.96997	1	17193	0	-0.96846
Trmt112	4	0.15408	0.16373	0.572199	5805	3	-2.7651	0.92717	0.96997	1	17194	0	-2.7651
Numa1	4	0.26816	0.28304	0.682929	8447	2	-0.43167	0.92721	0.96997	1	17195	0	-0.43167
Plod1	4	0.47041	0.44438	0.797252	11439	2	-0.29198	0.92725	0.96997	1	17196	0	-0.29198
Cwc25	4	0.0095274	0.0098057	0.144104	1360	3	-6.0209	0.92725	0.96997	1	17197	0	-6.0209
Sypl2	3	0.072743	0.082924	0.414681	3937	3	-0.60215	0.92726	0.96908	1	17198	0	-0.60215
Hook3	4	0.011138	0.011322	0.151497	1466	3	-3.956	0.92727	0.96997	1	17199	0	-3.956
Gnptg	4	0.053037	0.054668	0.323508	3414	3	-0.76566	0.92731	0.96997	1	17200	0	-0.76566
Ercc1	4	0.12063	0.13394	0.537332	5072	3	-1.6841	0.92732	0.96997	1	17201	0	-1.6841
Nr4a2	4	0.25737	0.27323	0.679865	8190	3	-0.41794	0.92732	0.96997	1	17202	0	-0.41794
Olfr272	4	0.90476	0.81636	0.97777	17192	1	-0.20697	0.9274	0.96997	1	17203	0	-0.20697
Mocs1	4	0.10363	0.12049	0.517509	4682	3	-0.7048	0.92742	0.96997	1	17204	0	-0.7048
Rnf7	4	0.14925	0.15758	0.561921	5695	3	-1.1534	0.9275	0.96997	1	17205	0	-1.1534
Cacna1i	4	0.15697	0.16819	0.582368	5871	3	-0.55016	0.92752	0.96997	1	17206	0	-0.55016
Fbxo43	4	0.234	0.24521	0.656636	7644	2	-0.60066	0.92753	0.96997	1	17207	0	-0.60066
Zfp330	4	0.28061	0.29437	0.689182	8738	3	-0.46238	0.92753	0.96997	1	17208	0	-0.46238
Acaa1a	4	0.18476	0.19287	0.605616	6492	3	-0.56306	0.92763	0.96997	1	17209	0	-0.56306
Lima1	4	0.48078	0.45311	0.803431	11617	2	-0.44835	0.92768	0.96997	1	17210	0	-0.44835
Nr0b1	4	0.19428	0.19857	0.605616	6724	3	-0.53126	0.92777	0.96997	1	17211	0	-0.53126
Defb18	4	0.1751	0.18485	0.598876	6268	3	-0.52852	0.92778	0.96997	1	17212	0	-0.52852
Cyp2c69	4	0.02951	0.026751	0.220867	2436	3	-1.9238	0.92781	0.96997	1	17213	0	-1.9238
Tango6	4	0.1545	0.16373	0.572199	5814	3	-2.8962	0.92781	0.96997	1	17214	0	-2.8962
Tal2	4	0.65162	0.62299	0.895764	14315	2	-0.3313	0.92782	0.96997	1	17215	0	-0.3313
Myh11	4	0.23942	0.25225	0.666255	7758	3	-0.54579	0.92797	0.96997	1	17216	0	-0.54579
Oaf	4	0.18603	0.19488	0.605616	6512	3	-0.70244	0.928	0.96997	1	17217	0	-0.70244
Maml2	4	0.12499	0.13696	0.538581	5167	2	-0.66801	0.92805	0.96997	1	17218	0	-0.66801
Cep85l	4	0.043025	0.042439	0.285876	3039	2	-0.79687	0.92809	0.96997	1	17219	0	-0.79687
Mrpl45	4	0.028615	0.026537	0.220867	2385	3	-4.9338	0.92812	0.96997	1	17220	0	-4.9338
Serpinb9b	4	0.47372	0.44698	0.797252	11504	2	-0.43986	0.92822	0.96997	1	17221	0	-0.43986
Prmt10	4	0.0010024	0.00025361	0.010765	484	3	-4.5542	0.92823	0.96997	1	17222	0	-4.5542
Adam17	4	0.36061	0.36275	0.745813	9967	2	-0.569	0.92826	0.96997	1	17223	0	-0.569
Olfr399	4	0.28936	0.31107	0.709764	8948	3	-0.5384	0.92826	0.96997	1	17224	0	-0.5384
Rnaset2b	4	0.16428	0.17892	0.598876	6032	3	-0.68376	0.92843	0.96997	1	17225	0	-0.68376
Tnfrsf17	4	0.21668	0.22697	0.640412	7235	3	-0.97092	0.92858	0.97026	1	17226	0	-0.97092
Sybu	4	0.082345	0.083679	0.414734	4159	3	-0.71012	0.92861	0.97026	1	17227	0	-0.71012
Stard13	4	0.017252	0.014725	0.163342	1817	3	-1.3066	0.92875	0.97026	1	17228	0	-1.3066
Kcnip3	4	0.21075	0.22351	0.640123	7104	3	-0.85464	0.92883	0.97057	1	17229	0	-0.85464
Cerk	4	0.43599	0.4207	0.790892	10937	2	-0.48238	0.92884	0.97057	1	17230	0	-0.48238
Olfr703	4	0.15942	0.16998	0.583375	5934	3	-0.69106	0.92885	0.97057	1	17231	0	-0.69106
Litaf	4	0.19585	0.19965	0.605616	6756	3	-0.8411	0.92887	0.97057	1	17232	0	-0.8411
H2-T24	4	0.026881	0.025496	0.220867	2293	3	-1.9817	0.92902	0.97057	1	17233	0	-1.9817
D5Ertd577e	4	0.195	0.19965	0.605616	6741	3	-1.1001	0.92926	0.97086	1	17234	0	-1.1001
Dctn5	3	0.070699	0.079046	0.400237	3894	3	-4.1596	0.9293	0.97086	1	17235	0	-4.1596
Lrrn4cl	4	0.0072689	0.0082332	0.133462	1202	3	-4.7336	0.92933	0.97086	1	17236	0	-4.7336
Ankrd42	4	0.13766	0.14658	0.542112	5426	3	-1.1526	0.92934	0.97086	1	17237	0	-1.1526
Usp13	4	0.2658	0.27963	0.681839	8390	2	-0.60993	0.92937	0.97113	1	17238	0	-0.60993
1810024B03Rik	4	0.058956	0.0604	0.339393	3618	3	-1.3709	0.92945	0.97113	1	17239	0	-1.3709
Fnta	4	0.12991	0.13942	0.538581	5274	3	-3.1532	0.92952	0.97113	1	17240	0	-3.1532
Rhobtb1	4	0.069347	0.068771	0.36571	3859	3	-1.291	0.92954	0.97113	1	17241	0	-1.291
Lig1	4	0.031265	0.027993	0.224394	2517	3	-3.2856	0.9296	0.97113	1	17242	0	-3.2856
Thra	4	0.086724	0.087329	0.420702	4277	3	-1.1546	0.92966	0.97113	1	17243	0	-1.1546
Tsc1	4	0.0047808	0.007071	0.131982	966	3	-6.7721	0.92969	0.97113	1	17244	0	-6.7721
Zfp68	4	0.082846	0.084785	0.418414	4170	3	-1.0659	0.92969	0.97113	1	17245	0	-1.0659
Gpihbp1	4	0.19409	0.19857	0.605616	6717	3	-0.95992	0.92976	0.97113	1	17246	0	-0.95992
Gm6760	4	0.21267	0.22409	0.640123	7147	3	-0.78545	0.9298	0.97113	1	17247	0	-0.78545
Crb2	4	0.28629	0.30165	0.694626	8866	3	-0.48672	0.92992	0.97113	1	17248	0	-0.48672
Zbtb14	4	0.10498	0.12049	0.517509	4716	3	-0.91932	0.92993	0.97113	1	17249	0	-0.91932
Kcnb2	4	0.36889	0.36977	0.750999	10077	1	-0.2677	0.92994	0.97113	1	17250	0	-0.2677
Mrps25	4	0.023279	0.019131	0.181289	2126	3	-3.9926	0.92997	0.97113	1	17251	0	-3.9926
Rmdn3	4	0.079416	0.082484	0.414179	4093	3	-2.7427	0.93006	0.97113	1	17252	0	-2.7427
Ppp6r3	4	0.042513	0.042123	0.28552	3015	3	-4.0664	0.93008	0.97113	1	17253	0	-4.0664
Mcu	4	0.25615	0.27126	0.679865	8167	3	-0.48848	0.9301	0.97113	1	17254	0	-0.48848
Slc1a1	4	0.1172	0.13192	0.536428	5004	3	-1.0897	0.93015	0.97142	1	17255	0	-1.0897
Rdh19	4	0.1192	0.13359	0.537332	5042	3	-0.76483	0.93018	0.97142	1	17256	0	-0.76483
Fbrs	4	0.01124	0.011322	0.151497	1472	3	-2.1298	0.93024	0.97142	1	17257	0	-2.1298
1190007I07Rik	4	0.00072021	0.00021282	0.010278	419	3	-4.6242	0.93033	0.97142	1	17258	0	-4.6242
Fmo5	4	0.2503	0.26656	0.679237	8031	2	-1.406	0.93036	0.97142	1	17259	0	-1.406
Hmg20b	4	0.21934	0.22751	0.640412	7298	3	-0.86144	0.9305	0.97142	1	17260	0	-0.86144
Nup153	4	0.16944	0.18092	0.598876	6131	3	-1.3309	0.93051	0.97142	1	17261	0	-1.3309
Pole3	4	0.00054499	0.00016291	0.008734	378	3	-5.8993	0.93052	0.97142	1	17262	0	-5.8993
Sprr2a1	4	0.27927	0.293	0.687387	8712	2	-0.43415	0.93052	0.97142	1	17263	0	-0.43415
Fancm	4	0.054944	0.056905	0.332143	3495	3	-2.3878	0.93053	0.97142	1	17264	0	-2.3878
Znhit6	4	0.17012	0.18138	0.598876	6151	3	-2.8723	0.93055	0.97142	1	17265	0	-2.8723
Ermn	4	0.035143	0.031222	0.234682	2700	3	-1.3748	0.93057	0.97142	1	17266	0	-1.3748
Commd5	4	0.065569	0.064349	0.350229	3767	3	-3.4588	0.93062	0.97142	1	17267	0	-3.4588
Cdk17	4	0.19731	0.20128	0.608851	6788	3	-0.68715	0.93072	0.97142	1	17268	0	-0.68715
Smagp	4	0.20305	0.21046	0.624106	6926	3	-0.75819	0.93075	0.97142	1	17269	0	-0.75819
Htt	4	0.20754	0.21546	0.627993	7044	3	-0.94299	0.93077	0.97142	1	17270	0	-0.94299
Slc39a14	4	0.37227	0.37124	0.753168	10128	2	-0.4901	0.9309	0.97142	1	17271	0	-0.4901
Ccdc53	4	0.051277	0.049227	0.300061	3353	2	-3.4001	0.93091	0.97142	1	17272	0	-3.4001
Bod1	4	0.40645	0.39442	0.767986	10558	2	-0.79321	0.93096	0.97142	1	17273	0	-0.79321
Ddx18	2	0.069012	0.061473	0.343029	3850	2	-3.855	0.93099	0.9704	1	17274	0	-3.855
Vmn1r205	4	0.26301	0.27702	0.679865	8322	3	-0.39369	0.93109	0.97142	1	17275	0	-0.39369
Gpc3	4	0.25521	0.27063	0.679237	8148	3	-0.81001	0.93114	0.97142	1	17276	0	-0.81001
1700001J03Rik	4	0.24401	0.25662	0.669121	7877	3	-0.81186	0.93117	0.97142	1	17277	0	-0.81186
Snx27	4	0.15355	0.16281	0.572199	5781	3	-1.0153	0.9312	0.97142	1	17278	0	-1.0153
Mettl16	3	0.068765	0.07307	0.382431	3846	3	-2.1717	0.93124	0.9717	1	17279	0	-2.1717
Skap2	4	0.040485	0.039383	0.273228	2941	3	-0.62252	0.93125	0.97142	1	17280	0	-0.62252
Nosip	4	0.034203	0.030262	0.230406	2661	3	-2.5172	0.9313	0.97142	1	17281	0	-2.5172
Isoc2a	4	0.59897	0.56147	0.861731	13370	2	-0.30789	0.93134	0.97142	1	17282	0	-0.30789
Olfr303	4	0.2462	0.26256	0.677865	7932	3	-0.39273	0.93136	0.97142	1	17283	0	-0.39273
Zbtb48	4	0.10242	0.1164	0.508957	4651	2	-1.3858	0.93145	0.97169	1	17284	0	-1.3858
Arhgap28	4	0.14808	0.15706	0.561921	5671	3	-0.8087	0.9315	0.97169	1	17285	0	-0.8087
Zfp709	4	0.26571	0.27963	0.681839	8389	3	-0.42102	0.93152	0.97169	1	17286	0	-0.42102
Rab1	3	0.03231	0.026576	0.220867	2574	3	-6.3709	0.93156	0.9717	1	17287	0	-6.3709
Ing4	4	0.33587	0.34444	0.730627	9621	2	-0.97033	0.93157	0.97169	1	17288	0	-0.97033
Mtfr1l	4	0.069678	0.068771	0.36571	3864	3	-1.8246	0.93162	0.97197	1	17289	0	-1.8246
Clpb	4	0.002498	0.00095948	0.026862	736	3	-4.7171	0.93164	0.97197	1	17290	0	-4.7171
D10Wsu102e	4	0.18691	0.19542	0.605616	6529	3	-0.84896	0.93165	0.97197	1	17291	0	-0.84896
Fgf7	4	0.041194	0.040371	0.278036	2961	3	-1.6023	0.93175	0.97197	1	17292	0	-1.6023
Kcmf1	4	0.009808	0.0099363	0.144275	1380	3	-4.1839	0.93182	0.97197	1	17293	0	-4.1839
AI607873	4	0.15633	0.16558	0.577298	5850	3	-0.70573	0.93189	0.97197	1	17294	0	-0.70573
Olfr457	4	0.16797	0.17992	0.598876	6097	3	-0.63119	0.93192	0.97197	1	17295	0	-0.63119
Kat2a	4	0.0031955	0.001685	0.042091	826	3	-4.1396	0.93201	0.97224	1	17296	0	-4.1396
Vrk2	4	0.24032	0.25287	0.666388	7791	3	-0.50379	0.93202	0.97224	1	17297	0	-0.50379
Incenp	4	0.010452	0.010384	0.146856	1420	3	-5.9966	0.93204	0.97224	1	17298	0	-5.9966
Olfr1278	4	0.56852	0.5322	0.850988	12876	2	-0.37339	0.93206	0.97224	1	17299	0	-0.37339
Ccdc114	4	0.36976	0.36977	0.750999	10086	2	-0.5292	0.93208	0.97224	1	17300	0	-0.5292
Gm6164	2	0.067829	0.060864	0.341252	3824	2	-2.0741	0.93217	0.97109	1	17301	0	-2.0741
Rhox3e	4	0.25586	0.27063	0.679237	8161	3	-0.94701	0.93221	0.97224	1	17302	0	-0.94701
Maged2	4	0.47193	0.44524	0.797252	11466	2	-0.46735	0.93225	0.97224	1	17303	0	-0.46735
Optn	4	0.17528	0.18485	0.598876	6276	3	-0.83015	0.93233	0.97224	1	17304	0	-0.83015
Psmd12	4	0.13358	0.14393	0.542112	5353	3	-3.6283	0.93235	0.97224	1	17305	0	-3.6283
Ndufa9	4	0.023825	0.019391	0.181289	2152	3	-4.1277	0.93252	0.97252	1	17306	0	-4.1277
BC048679	4	0.046156	0.045535	0.293698	3165	3	-0.63511	0.93255	0.97252	1	17307	0	-0.63511
Ezr	4	0.27368	0.28637	0.682929	8581	3	-0.99905	0.93258	0.97252	1	17308	0	-0.99905
Pitpnc1	4	0.25968	0.27452	0.679865	8247	3	-0.52313	0.9326	0.97252	1	17309	0	-0.52313
Cfap70	4	0.041822	0.040981	0.280454	2989	3	-1.3597	0.93262	0.97279	1	17310	0	-1.3597
Gm4871	4	0.33639	0.34444	0.730627	9632	2	-0.71281	0.93265	0.97279	1	17311	0	-0.71281
4930522H14Rik	4	0.4079	0.39442	0.767986	10576	2	-0.37205	0.9327	0.97279	1	17312	0	-0.37205
Mff	4	0.002035	0.00067397	0.020495	677	3	-2.7453	0.93274	0.97279	1	17313	0	-2.7453
Usp21	4	0.13796	0.14658	0.542112	5434	3	-1.2536	0.93289	0.97279	1	17314	0	-1.2536
Cenph	4	0.12494	0.13696	0.538581	5166	3	-1.6818	0.93293	0.97279	1	17315	0	-1.6818
Creg2	4	0.0719	0.073154	0.382431	3921	3	-0.77735	0.93298	0.97279	1	17316	0	-0.77735
Rbl2	4	0.12551	0.13789	0.538581	5180	3	-0.87975	0.93306	0.97307	1	17317	0	-0.87975
Olfr332	4	0.018842	0.01598	0.169769	1898	3	-3.8404	0.93312	0.97307	1	17318	0	-3.8404
Faf2	4	0.011736	0.011322	0.151497	1509	3	-5.8196	0.93326	0.97334	1	17319	0	-5.8196
Ndufa10	4	0.0027165	0.0010228	0.027952	763	3	-6.777	0.93328	0.97334	1	17320	0	-6.777
Dnaaf5	4	0.00033903	0.00010965	0.006777	311	3	-5.749	0.9333	0.97334	1	17321	0	-5.749
Setd2	4	0.00016557	4.87e-05	0.004252	223	3	-7.5675	0.93335	0.97334	1	17322	0	-7.5675
Ranbp3	4	0.0055168	0.0073997	0.131982	1047	3	-1.7052	0.93335	0.97334	1	17323	0	-1.7052
Olfr1390	4	0.038718	0.037862	0.269573	2858	3	-1.4389	0.93339	0.97361	1	17324	0	-1.4389
Scnm1	4	0.0022219	0.00072339	0.021276	702	3	-2.7256	0.93339	0.97361	1	17325	0	-2.7256
Gstm7	4	0.11078	0.12913	0.536428	4859	3	-0.90071	0.9334	0.97361	1	17326	0	-0.90071
Vmn2r100	4	0.14708	0.15658	0.561921	5650	2	-1.014	0.93347	0.97361	1	17327	0	-1.014
Yap1	4	0.039266	0.038332	0.27104	2884	3	-1.0414	0.93349	0.97361	1	17328	0	-1.0414
Mettl7b	4	0.047771	0.046949	0.298064	3230	3	-1.5458	0.93354	0.97361	1	17329	0	-1.5458
Olfr370	4	0.19893	0.20533	0.617435	6832	3	-0.58179	0.93358	0.97361	1	17330	0	-0.58179
Olfr1256	4	0.014472	0.012969	0.156399	1679	3	-1.5132	0.93359	0.97361	1	17331	0	-1.5132
Olfr222	4	0.0090969	0.0093763	0.140773	1333	2	-0.61621	0.9336	0.97361	1	17332	0	-0.61621
Fam117a	4	0.032243	0.029039	0.228166	2573	3	-3.5968	0.93367	0.97361	1	17333	0	-3.5968
Babam1	4	0.20966	0.22239	0.640123	7084	3	-0.73976	0.9337	0.97361	1	17334	0	-0.73976
Vmn2r59	4	0.12894	0.13942	0.538581	5249	3	-0.5148	0.93385	0.97361	1	17335	0	-0.5148
Vmn2r34	4	0.18841	0.19647	0.605616	6566	3	-1.2477	0.93392	0.97361	1	17336	0	-1.2477
Slc6a8	4	0.054764	0.056718	0.331147	3488	2	-0.49416	0.93394	0.97361	1	17337	0	-0.49416
Cdh6	4	0.040227	0.039239	0.273055	2935	3	-1.7488	0.93401	0.97361	1	17338	0	-1.7488
Gprc6a	4	0.24711	0.26318	0.678268	7953	3	-0.46676	0.93404	0.97361	1	17339	0	-0.46676
Fpgt	4	0.60392	0.56359	0.862581	13454	2	-0.37354	0.93411	0.97361	1	17340	0	-0.37354
Mterf1a	4	0.010279	0.01035	0.146856	1409	3	-6.2583	0.93417	0.97388	1	17341	0	-6.2583
Mrpl17	4	0.015422	0.013543	0.157083	1718	3	-6.1425	0.93424	0.97388	1	17342	0	-6.1425
Agk	4	0.081242	0.083678	0.414734	4132	3	-1.4978	0.93429	0.97388	1	17343	0	-1.4978
Bri3bp	4	0.63002	0.59822	0.883583	13902	2	-0.37765	0.93429	0.97388	1	17344	0	-0.37765
Camkk1	4	0.17034	0.18138	0.598876	6156	3	-0.82436	0.93431	0.97388	1	17345	0	-0.82436
Nifk	4	0.028615	0.026537	0.220867	2389	3	-4.9481	0.93432	0.97388	1	17346	0	-4.9481
Gm766	4	0.10737	0.12623	0.536251	4780	3	-1.0218	0.93438	0.97388	1	17347	0	-1.0218
Nup35	4	0.016718	0.014333	0.162392	1788	3	-3.4078	0.93441	0.97388	1	17348	0	-3.4078
Dctn2	4	0.014542	0.01303	0.156585	1682	3	-5.4713	0.93443	0.97388	1	17349	0	-5.4713
Cd320	4	2.82e-05	9.36e-06	0.001676	103	3	-6.0208	0.93453	0.97388	1	17350	0	-6.0208
Eml5	4	0.41139	0.39678	0.769356	10624	2	-0.40451	0.93454	0.97388	1	17351	0	-0.40451
Lrrc8b	4	0.45122	0.43029	0.790892	11145	2	-0.27129	0.93455	0.97388	1	17352	0	-0.27129
Plcd4	4	0.097652	0.11296	0.505687	4537	3	-1.4785	0.93463	0.97388	1	17353	0	-1.4785
Angptl1	4	0.11339	0.13046	0.536428	4916	3	-1.0177	0.93483	0.97388	1	17354	0	-1.0177
Hrc	4	0.060322	0.06119	0.342709	3647	3	-0.76992	0.93491	0.97388	1	17355	0	-0.76992
Dgat2l6	4	0.16526	0.17945	0.598876	6050	3	-1.0513	0.93492	0.97388	1	17356	0	-1.0513
Josd2	4	0.010903	0.011274	0.151497	1449	3	-1.7579	0.93498	0.97388	1	17357	0	-1.7579
2810459M11Rik	4	0.10355	0.12049	0.517509	4679	3	-1.5322	0.93502	0.97388	1	17358	0	-1.5322
Zfp568	4	0.28105	0.2951	0.689644	8747	3	-0.36895	0.93506	0.97388	1	17359	0	-0.36895
Ercc8	4	0.006599	0.0078018	0.131982	1150	3	-1.2309	0.93514	0.97388	1	17360	0	-1.2309
Oxsm	4	6.55e-05	2.47e-05	0.003445	139	3	-7.6475	0.9352	0.97388	1	17361	0	-7.6475
Adgrg7	4	0.039912	0.038951	0.272526	2916	3	-0.5952	0.93528	0.97388	1	17362	0	-0.5952
Atg14	4	0.039845	0.038951	0.272526	2912	3	-3.7323	0.93529	0.97388	1	17363	0	-3.7323
Agmo	4	0.026427	0.024791	0.217206	2267	3	-1.7249	0.9354	0.97388	1	17364	0	-1.7249
Ttyh3	4	0.059352	0.060401	0.339393	3631	3	-1.0844	0.93541	0.97388	1	17365	0	-1.0844
Ccl11	4	0.23954	0.25225	0.666255	7765	3	-0.34019	0.93541	0.97388	1	17366	0	-0.34019
Taar8a	4	0.078206	0.082057	0.413654	4067	3	-0.58427	0.93544	0.97388	1	17367	0	-0.58427
Olfr628	4	0.23897	0.25166	0.666229	7748	3	-0.65206	0.93547	0.97388	1	17368	0	-0.65206
Ubr4	4	0.11553	0.13192	0.536428	4967	3	-3.3807	0.93563	0.97388	1	17369	0	-3.3807
Nolc1	4	0.073178	0.07338	0.382431	3944	3	-2.1831	0.93566	0.97388	1	17370	0	-2.1831
Gabpb2	4	0.022706	0.018365	0.176655	2096	3	-3.9123	0.9357	0.97388	1	17371	0	-3.9123
Baiap2l1	4	0.2043	0.21209	0.625335	6956	3	-0.7225	0.93577	0.97388	1	17372	0	-0.7225
Nae1	4	0.0051871	0.0072582	0.131982	1010	3	-6.3105	0.93587	0.97388	1	17373	0	-6.3105
Fis1	4	2.74e-05	9.36e-06	0.001676	99	3	-8.1957	0.93588	0.97388	1	17374	0	-8.1957
Gzmc	4	0.068479	0.067902	0.362303	3839	3	-0.9522	0.93594	0.97388	1	17375	0	-0.9522
Ssrp1	3	0.064041	0.059729	0.338662	3738	3	-0.7215	0.93596	0.97444	1	17376	0	-0.7215
Tada2a	4	0.0031703	0.0016846	0.042091	822	3	-6.6558	0.93597	0.97388	1	17377	0	-6.6558
Commd6	4	0.029922	0.027307	0.222876	2457	3	-0.84869	0.93606	0.97388	1	17378	0	-0.84869
Tbcd	4	0.31909	0.32988	0.719644	9375	2	-0.98381	0.93612	0.97388	1	17379	0	-0.98381
Cse1l	3	0.06369	0.059729	0.338662	3727	3	-3.6978	0.93631	0.97444	1	17380	0	-3.6978
Rae1	3	0.06369	0.059729	0.338662	3723	3	-4.0233	0.93631	0.97444	1	17381	0	-4.0233
Hmgcs1	3	0.06369	0.059729	0.338662	3721	3	-4.2234	0.93631	0.97444	1	17382	0	-4.2234
Top3a	3	0.034746	0.028384	0.226103	2681	3	-2.6738	0.93631	0.97444	1	17383	0	-2.6738
Mybbp1a	3	0.057118	0.051408	0.312524	3564	3	-5.7255	0.93631	0.97444	1	17384	0	-5.7255
Pop5	3	0.06369	0.059729	0.338662	3722	3	-1.0558	0.93631	0.97444	1	17385	0	-1.0558
Rps24	3	0.06369	0.059729	0.338662	3725	3	-4.8834	0.93631	0.97444	1	17386	0	-4.8834
Txn1	3	0.051611	0.044369	0.290745	3368	3	-5.8758	0.93631	0.97444	1	17387	0	-5.8758
Dpagt1	3	0.06369	0.059729	0.338662	3724	3	-5.1715	0.93631	0.97444	1	17388	0	-5.1715
Rpl7l1	3	0.06369	0.059729	0.338662	3726	3	-5.215	0.93631	0.97444	1	17389	0	-5.215
Vmn2r41	4	0.012105	0.011647	0.15269	1533	3	-5.4343	0.93632	0.97414	1	17390	0	-5.4343
Gng11	4	0.59568	0.55614	0.859415	13319	2	-0.33778	0.93633	0.97414	1	17391	0	-0.33778
Kbtbd13	4	0.21396	0.22409	0.640123	7176	3	-0.66741	0.93639	0.97414	1	17392	0	-0.66741
Nup98	4	0.28009	0.29366	0.688542	8724	3	-0.68973	0.93644	0.97414	1	17393	0	-0.68973
Olfr514	4	0.13096	0.14027	0.540675	5295	3	-0.68045	0.93653	0.97414	1	17394	0	-0.68045
Adi1	4	0.2097	0.22239	0.640123	7086	3	-0.74738	0.93655	0.97414	1	17395	0	-0.74738
Med21	4	0.128	0.13941	0.538581	5226	2	-2.8782	0.93657	0.97414	1	17396	0	-2.8782
Ap3b1	4	0.018358	0.015615	0.168603	1872	3	-2.299	0.93659	0.97414	1	17397	0	-2.299
Gm5382	4	0.55158	0.50991	0.832484	12618	2	-0.51865	0.93662	0.97414	1	17398	0	-0.51865
Cyp2c65	4	0.1966	0.19965	0.605616	6769	3	-0.57571	0.93664	0.97414	1	17399	0	-0.57571
Gm8882	4	0.011636	0.011322	0.151497	1499	3	-2.6763	0.93667	0.97414	1	17400	0	-2.6763
Ipmk	3	0.00018175	3.48e-05	0.004002	230	3	-8.3923	0.93669	0.97471	1	17401	0	-8.3923
Htr3b	4	0.14137	0.14739	0.542112	5515	3	-0.89697	0.93678	0.97414	1	17402	0	-0.89697
Igsf23	4	0.20922	0.22124	0.640123	7074	3	-0.55983	0.93702	0.97414	1	17403	0	-0.55983
Crispld2	4	0.22277	0.23386	0.648021	7381	3	-0.57275	0.93706	0.97414	1	17404	0	-0.57275
Olfr957	4	0.25212	0.2679	0.679237	8079	3	-0.52671	0.93708	0.97414	1	17405	0	-0.52671
Mad1l1	4	0.11421	0.13112	0.536428	4936	3	-0.99721	0.93709	0.97414	1	17406	0	-0.99721
Foxd4	4	0.10873	0.12719	0.536251	4812	3	-1.4535	0.93714	0.97414	1	17407	0	-1.4535
Ankar	4	0.19995	0.20759	0.617435	6854	3	-0.53695	0.93727	0.97414	1	17408	0	-0.53695
Atpaf1	4	0.097323	0.11296	0.505687	4528	3	-1.462	0.93731	0.97414	1	17409	0	-1.462
Tigar	4	0.25493	0.26996	0.679237	8144	3	-0.43408	0.93736	0.97414	1	17410	0	-0.43408
Vmn2r39	4	0.047142	0.046588	0.295861	3206	3	-1.9491	0.93738	0.97414	1	17411	0	-1.9491
Vmn1r135	4	0.11204	0.12946	0.536428	4886	3	-1.6282	0.9374	0.97414	1	17412	0	-1.6282
Gm12886	4	0.20714	0.21546	0.627993	7035	3	-0.66578	0.93741	0.97414	1	17413	0	-0.66578
Sec23b	4	0.0047996	0.0070888	0.131982	967	3	-2.2631	0.93742	0.97414	1	17414	0	-2.2631
D630023F18Rik	4	0.032024	0.029039	0.228166	2559	3	-1.7399	0.93743	0.97414	1	17415	0	-1.7399
Gm364	4	0.11694	0.13192	0.536428	4999	3	-1.1307	0.93756	0.97414	1	17416	0	-1.1307
Kprp	4	0.23102	0.23926	0.649044	7572	3	-0.58784	0.93773	0.97414	1	17417	0	-0.58784
Aoc1	4	0.22748	0.23685	0.648021	7475	3	-0.69204	0.93781	0.97438	1	17418	0	-0.69204
Tubgcp3	3	0.062104	0.059028	0.337656	3688	3	-0.67478	0.9379	0.97524	1	17419	0	-0.67478
Rpl38	3	0.062104	0.059028	0.337656	3689	3	-0.7215	0.9379	0.97524	1	17420	0	-0.7215
Inpp1	4	0.2565	0.27195	0.679865	8175	3	-0.8303	0.9379	0.97438	1	17421	0	-0.8303
Gm14743	4	0.024533	0.019685	0.181896	2185	3	-0.65988	0.93793	0.97438	1	17422	0	-0.65988
Zfp442	4	0.078536	0.082057	0.413654	4076	3	-1.3441	0.93794	0.97438	1	17423	0	-1.3441
Rab9b	4	0.23441	0.24521	0.656636	7649	3	-0.39202	0.93796	0.97438	1	17424	0	-0.39202
Fkbp5	4	0.020608	0.017143	0.173595	1992	3	-1.5795	0.93806	0.97438	1	17425	0	-1.5795
Glipr1l2	4	0.12485	0.13696	0.538581	5162	3	-0.82716	0.93812	0.97438	1	17426	0	-0.82716
Fam3c	4	0.011648	0.011322	0.151497	1500	3	-1.7296	0.93814	0.97438	1	17427	0	-1.7296
Dync1li1	4	0.70869	0.66578	0.919111	14908	1	-0.26698	0.93814	0.97438	1	17428	0	-0.26698
Setd1b	4	0.044729	0.043888	0.28931	3108	3	-3.4423	0.93818	0.97438	1	17429	0	-3.4423
C87414	4	0.11757	0.13226	0.537176	5013	3	-2.0076	0.93819	0.97438	1	17430	0	-2.0076
Fkbpl	4	0.14668	0.15614	0.561921	5640	3	-0.51997	0.93821	0.97438	1	17431	0	-0.51997
Pdzk1ip1	4	0.053209	0.054833	0.323508	3421	3	-1.0884	0.93825	0.97438	1	17432	0	-1.0884
Ldha	2	0.061731	0.055302	0.325177	3682	2	-4.7892	0.93827	0.97537	1	17433	0	-4.7892
Nhlh1	4	0.044329	0.043554	0.288398	3088	3	-0.8639	0.93828	0.97438	1	17434	0	-0.8639
Capza2	4	0.1376	0.14658	0.542112	5424	3	-1.2028	0.93836	0.97438	1	17435	0	-1.2028
Gmcl1l	3	0.061615	0.058814	0.336619	3678	3	-2.3444	0.93838	0.97549	1	17436	0	-2.3444
Eif1a	4	0.21767	0.22751	0.640412	7259	3	-1.02	0.9384	0.97438	1	17437	0	-1.02
Brap	4	0.022415	0.018282	0.176655	2073	3	-4.5819	0.93844	0.97438	1	17438	0	-4.5819
Plxna3	4	0.16744	0.17992	0.598876	6088	3	-0.64309	0.93846	0.97438	1	17439	0	-0.64309
Lcp2	4	0.11546	0.13192	0.536428	4965	3	-0.40086	0.9386	0.97438	1	17440	0	-0.40086
Pik3r6	4	0.065561	0.064349	0.350229	3766	3	-1.3906	0.93863	0.97438	1	17441	0	-1.3906
Wdr89	4	0.012532	0.01175	0.15269	1556	3	-2.5883	0.93874	0.97438	1	17442	0	-2.5883
Inip	4	0.18277	0.18944	0.599759	6452	3	-0.88294	0.93904	0.97464	1	17443	0	-0.88294
Rilp	4	0.19896	0.20533	0.617435	6833	3	-0.66856	0.93905	0.97464	1	17444	0	-0.66856
Gpatch3	4	0.066732	0.067902	0.362303	3799	3	-2.101	0.93914	0.97489	1	17445	0	-2.101
Spata2l	4	0.39657	0.3872	0.761586	10430	2	-0.48879	0.93915	0.97489	1	17446	0	-0.48879
Vmn1r95	3	0.060819	0.057982	0.334064	3660	3	-1.1117	0.93918	0.97574	1	17447	0	-1.1117
Metrnl	4	0.12842	0.13941	0.538581	5234	3	-1.0971	0.93919	0.97514	1	17448	0	-1.0971
Trpv5	4	0.074915	0.074749	0.383562	3986	3	-1.0869	0.93923	0.97514	1	17449	0	-1.0869
Anxa7	4	0.085932	0.086348	0.418414	4255	3	-1.134	0.93929	0.97514	1	17450	0	-1.134
Ppp1cb	4	0.0090803	0.0093763	0.140773	1332	3	-4.8968	0.93943	0.97514	1	17451	0	-4.8968
Mrps21	4	0.0030085	0.0012436	0.032644	797	3	-6.6801	0.93947	0.97514	1	17452	0	-6.6801
Tmcc1	4	0.011332	0.011322	0.151497	1480	3	-1.8351	0.93947	0.97514	1	17453	0	-1.8351
Igsf11	4	0.2656	0.27963	0.681839	8386	3	-0.55268	0.9395	0.97514	1	17454	0	-0.55268
Tmem240	4	0.24913	0.26656	0.679237	7994	3	-0.65426	0.93951	0.97514	1	17455	0	-0.65426
Prc1	2	0.060441	0.054724	0.323508	3650	2	-3.9401	0.93956	0.97602	1	17456	0	-3.9401
Zfp90	4	0.17334	0.18393	0.598876	6225	3	-0.56337	0.93961	0.97514	1	17457	0	-0.56337
2310007B03Rik	4	0.15431	0.16373	0.572199	5808	3	-0.75771	0.93962	0.97514	1	17458	0	-0.75771
Olfr441	4	0.23611	0.24739	0.659661	7680	3	-1.0377	0.93975	0.97514	1	17459	0	-1.0377
Cyp2d12	4	0.10024	0.11491	0.505769	4603	3	-1.2149	0.93977	0.97514	1	17460	0	-1.2149
Eif2b3	4	0.14527	0.15528	0.561921	5607	3	-3.1542	0.93979	0.97514	1	17461	0	-3.1542
Tmem52	4	0.18993	0.19647	0.605616	6599	3	-1.0127	0.9398	0.97514	1	17462	0	-1.0127
Srsf3	1	0.060194	0.030232	0.230406	3646	1	-7.1771	0.93981	0.96977	1	17463	0	-7.1771
Cnih2	4	0.18905	0.19647	0.605616	6585	3	-0.83562	0.93988	0.97514	1	17464	0	-0.83562
Fgb	4	0.091183	0.10434	0.486189	4369	3	-1.4183	0.93989	0.97514	1	17465	0	-1.4183
Gata6	4	0.28124	0.2951	0.689644	8749	3	-0.48435	0.93991	0.97514	1	17466	0	-0.48435
G3bp1	4	0.010974	0.011322	0.151497	1454	3	-5.3599	0.93992	0.97514	1	17467	0	-5.3599
Tssc1	4	0.031852	0.028676	0.227223	2546	3	-3.7522	0.93994	0.97514	1	17468	0	-3.7522
Esf1	3	0.060035	0.05741	0.334064	3644	3	-1.2002	0.93997	0.97601	1	17469	0	-1.2002
Plekhh3	4	0.25341	0.26996	0.679237	8111	3	-0.36539	0.93997	0.97514	1	17470	0	-0.36539
Upf2	4	0.15365	0.16349	0.572199	5788	3	-2.7984	0.94001	0.97514	1	17471	0	-2.7984
Cdk12	4	0.040049	0.039238	0.273055	2926	3	-3.9392	0.94002	0.97514	1	17472	0	-3.9392
Vpreb1	4	0.22207	0.23329	0.648021	7362	3	-0.51239	0.94006	0.97514	1	17473	0	-0.51239
Vps26a	4	0.25247	0.26996	0.679237	8084	3	-1.0873	0.94007	0.97514	1	17474	0	-1.0873
Ly6c1	4	0.24784	0.26383	0.678834	7969	3	-1.1488	0.94007	0.97514	1	17475	0	-1.1488
Psg17	4	0.042714	0.042289	0.28552	3020	3	-2.0735	0.94016	0.97541	1	17476	0	-2.0735
B4galt3	4	0.038083	0.037037	0.266734	2825	3	-1.4799	0.94017	0.97541	1	17477	0	-1.4799
Slamf7	4	0.047178	0.046588	0.295861	3209	3	-1.6844	0.94028	0.97541	1	17478	0	-1.6844
Them7	4	0.0084258	0.0091478	0.140773	1287	3	-2.3429	0.9403	0.97567	1	17479	0	-2.3429
Hist1h2ai	2	0.059653	0.054724	0.323508	3637	2	-4.2341	0.94035	0.97602	1	17480	0	-4.2341
Olfr1408	4	0.27749	0.29158	0.687006	8670	3	-0.56168	0.94035	0.97591	1	17481	0	-0.56168
Tax1bp1	4	0.1856	0.19388	0.605616	6505	3	-1.1084	0.94045	0.97591	1	17482	0	-1.1084
Gcnt3	4	0.82569	0.73975	0.950082	16008	1	-0.35518	0.94049	0.97591	1	17483	0	-0.35518
Crcp	3	0.059492	0.057191	0.333526	3632	3	-3.6645	0.94051	0.97626	1	17484	0	-3.6645
Sema3d	4	0.22281	0.23386	0.648021	7383	3	-0.90907	0.94062	0.97591	1	17485	0	-0.90907
Opa1	4	0.004067	0.002376	0.054362	907	3	-6.6545	0.94066	0.97591	1	17486	0	-6.6545
Rnf183	4	0.21071	0.22351	0.640123	7103	3	-0.4536	0.94085	0.97591	1	17487	0	-0.4536
Slc25a42	4	0.1994	0.2065	0.617435	6845	3	-0.94759	0.94089	0.97614	1	17488	0	-0.94759
Rnf148	4	0.12321	0.13585	0.538581	5120	3	-0.95025	0.9409	0.97614	1	17489	0	-0.95025
Rprd1a	4	0.29085	0.31255	0.710226	8981	3	-0.85842	0.9409	0.97614	1	17490	0	-0.85842
Echdc3	4	0.2736	0.28637	0.682929	8579	3	-0.78856	0.94091	0.97614	1	17491	0	-0.78856
Peg3	4	0.073188	0.07338	0.382431	3946	3	-1.178	0.941	0.97614	1	17492	0	-1.178
Slc35a4	4	0.23016	0.23867	0.649044	7549	3	-0.50509	0.94103	0.97614	1	17493	0	-0.50509
Aurkaip1	4	0.13141	0.14302	0.542112	5305	3	-1.497	0.94105	0.97614	1	17494	0	-1.497
Dhtkd1	4	0.23178	0.23987	0.649513	7587	3	-0.55645	0.94107	0.97614	1	17495	0	-0.55645
Gm19668	4	0.13212	0.14302	0.542112	5326	3	-1.5052	0.94109	0.97614	1	17496	0	-1.5052
Ddx56	3	0.058851	0.0523	0.316363	3605	3	-5.4993	0.94115	0.97626	1	17497	0	-5.4993
LOC100861615	3	0.058851	0.0523	0.316363	3611	3	-5.1382	0.94115	0.97626	1	17498	0	-5.1382
Ngdn	3	0.058851	0.0523	0.316363	3615	3	-1.1945	0.94115	0.97626	1	17499	0	-1.1945
Anapc11	3	0.058851	0.0523	0.316363	3607	3	-4.9908	0.94115	0.97626	1	17500	0	-4.9908
Eif4e	3	0.058851	0.0523	0.316363	3609	3	-4.3089	0.94115	0.97626	1	17501	0	-4.3089
Zbtb8os	3	0.058851	0.0523	0.316363	3610	3	-1.0558	0.94115	0.97626	1	17502	0	-1.0558
Tma16	3	0.058851	0.0523	0.316363	3612	3	-5.2358	0.94115	0.97626	1	17503	0	-5.2358
Mrpl43	3	0.054815	0.049089	0.300061	3491	3	-5.6937	0.94115	0.97626	1	17504	0	-5.6937
Cirh1a	3	0.058851	0.0523	0.316363	3614	3	-5.0164	0.94115	0.97626	1	17505	0	-5.0164
Paics	3	0.058851	0.0523	0.316363	3608	3	-5.6308	0.94115	0.97626	1	17506	0	-5.6308
Ddx27	3	0.058851	0.0523	0.316363	3613	3	-4.0272	0.94115	0.97626	1	17507	0	-4.0272
Hnrnpk	3	0.058851	0.0523	0.316363	3606	3	-5.2506	0.94115	0.97626	1	17508	0	-5.2506
Hdac3	3	0.047075	0.038606	0.272526	3202	3	-5.3707	0.94115	0.97626	1	17509	0	-5.3707
Rbmxl2	4	0.18023	0.18732	0.599759	6390	3	-1.0338	0.94118	0.97614	1	17510	0	-1.0338
Chd6	4	0.084723	0.086347	0.418414	4221	3	-1.2843	0.94122	0.97614	1	17511	0	-1.2843
Rnf38	4	0.028719	0.026538	0.220867	2399	3	-1.4407	0.94128	0.97614	1	17512	0	-1.4407
Ldlrad4	4	0.26217	0.27644	0.679865	8307	2	-0.7197	0.9413	0.97614	1	17513	0	-0.7197
Rab11fip3	4	0.15087	0.15801	0.562584	5722	3	-1.0635	0.94135	0.97614	1	17514	0	-1.0635
Vmn2r118	4	0.15457	0.16373	0.572199	5818	3	-0.7821	0.94135	0.97614	1	17515	0	-0.7821
Vmn2r115	4	0.058648	0.05999	0.339393	3600	3	-1.6345	0.94136	0.97614	1	17516	0	-1.6345
Ninj2	4	0.56814	0.5322	0.850988	12872	2	-0.29606	0.94138	0.97614	1	17517	0	-0.29606
Prnd	4	0.09138	0.10726	0.497765	4374	3	-1.1217	0.94154	0.97614	1	17518	0	-1.1217
Hist1h2ag	2	0.058416	0.054723	0.323508	3592	2	-4.987	0.94158	0.97602	1	17519	0	-4.987
Rex2	4	0.22427	0.23444	0.648021	7406	3	-0.98374	0.94172	0.97614	1	17520	0	-0.98374
Slc35g3	4	0.11065	0.12913	0.536428	4854	3	-1.1524	0.94174	0.97614	1	17521	0	-1.1524
Rnf39	4	0.14298	0.14779	0.542112	5551	3	-0.84616	0.9419	0.97614	1	17522	0	-0.84616
Trappc6b	4	0.036973	0.036745	0.266734	2769	3	-3.401	0.94193	0.97614	1	17523	0	-3.401
Ppp5c	4	0.24684	0.26256	0.677865	7944	3	-0.6537	0.94199	0.97614	1	17524	0	-0.6537
Vps36	4	0.023943	0.019391	0.181289	2158	3	-2.7437	0.94201	0.97614	1	17525	0	-2.7437
Malsu1	3	0.057931	0.052067	0.316067	3585	3	-1.8816	0.94207	0.97652	1	17526	0	-1.8816
Pfdn6	4	0.15365	0.16349	0.572199	5787	3	-2.9476	0.9421	0.97614	1	17527	0	-2.9476
Pgap3	4	0.27643	0.29084	0.687006	8645	3	-0.51242	0.94215	0.97614	1	17528	0	-0.51242
Abhd16a	4	0.27611	0.29084	0.687006	8631	3	-0.5553	0.9422	0.97614	1	17529	0	-0.5553
Il27ra	4	0.24137	0.25411	0.666931	7813	3	-0.47941	0.94229	0.97614	1	17530	0	-0.47941
Nfkbib	4	0.08289	0.084786	0.418414	4171	3	-0.62071	0.9423	0.97614	1	17531	0	-0.62071
Rfc1	3	0.057677	0.051854	0.314953	3581	3	-4.766	0.94232	0.97676	1	17532	0	-4.766
Prpf40a	4	0.013109	0.012136	0.15269	1589	3	-5.4191	0.94243	0.97638	1	17533	0	-5.4191
Pum2	4	0.012703	0.011912	0.15269	1567	3	-1.9537	0.94251	0.97638	1	17534	0	-1.9537
Polr1a	3	0.057459	0.051853	0.314953	3576	3	-5.55	0.94254	0.97676	1	17535	0	-5.55
Nktr	4	0.080651	0.082763	0.414179	4120	3	-1.338	0.9426	0.97638	1	17536	0	-1.338
Atp2b4	4	0.16754	0.17992	0.598876	6089	3	-0.94102	0.9426	0.97638	1	17537	0	-0.94102
Gm4187	4	0.28454	0.30036	0.694626	8829	3	-0.28452	0.94263	0.97638	1	17538	0	-0.28452
Tgif1	4	0.2452	0.26124	0.677744	7909	3	-0.36572	0.94267	0.97638	1	17539	0	-0.36572
Pin1	4	0.083921	0.085774	0.418414	4200	3	-1.7449	0.9427	0.97661	1	17540	0	-1.7449
Chst9	4	0.18479	0.19337	0.605616	6493	3	-0.57599	0.94275	0.97661	1	17541	0	-0.57599
Atxn1	4	0.11248	0.12946	0.536428	4895	3	-1.1558	0.94276	0.97661	1	17542	0	-1.1558
Rpl7a	1	0.05723	0.030231	0.230406	3568	1	-7.2274	0.94277	0.96977	1	17543	0	-7.2274
Slc13a2	4	0.23258	0.2411	0.650874	7611	3	-0.50675	0.94278	0.97661	1	17544	0	-0.50675
Pcsk7	4	0.4908	0.45975	0.805197	11767	2	-0.46776	0.9428	0.97661	1	17545	0	-0.46776
Mrrf	4	3.47e-05	9.84e-06	0.001676	111	3	-7.8622	0.94294	0.97686	1	17546	0	-7.8622
Lpcat2b	4	0.26726	0.28106	0.681839	8429	3	-0.44609	0.94302	0.97686	1	17547	0	-0.44609
Zfp120	4	0.2774	0.29158	0.687006	8668	3	-0.61483	0.94306	0.97686	1	17548	0	-0.61483
Orai2	4	0.0010009	0.00025361	0.010765	483	3	-4.0377	0.94316	0.97686	1	17549	0	-4.0377
Pcyox1l	4	0.26388	0.27771	0.679865	8346	3	-0.4346	0.94317	0.97686	1	17550	0	-0.4346
Tbc1d15	4	0.2742	0.2876	0.684756	8595	3	-0.45106	0.94324	0.97686	1	17551	0	-0.45106
Dph3	4	0.03534	0.031499	0.236505	2708	3	-2.494	0.94346	0.97709	1	17552	0	-2.494
Rbmx2	3	0.056278	0.050233	0.305924	3543	3	-4.6411	0.94372	0.9775	1	17553	0	-4.6411
Olfr1228	4	0.049234	0.048368	0.299855	3281	3	-1.4602	0.94373	0.97734	1	17554	0	-1.4602
Vps16	4	0.10908	0.12719	0.536251	4820	3	-1.8426	0.94389	0.97734	1	17555	0	-1.8426
Mtbp	4	0.017319	0.014725	0.163342	1820	3	-6.0258	0.94391	0.97734	1	17556	0	-6.0258
Ptcd1	4	0.020314	0.017057	0.173548	1978	3	-4.4699	0.94406	0.97734	1	17557	0	-4.4699
Zfp212	4	0.027048	0.025592	0.220867	2302	3	-1.8397	0.94409	0.97734	1	17558	0	-1.8397
Ncald	4	0.12224	0.13548	0.538581	5100	3	-0.90512	0.9441	0.97734	1	17559	0	-0.90512
Col5a2	4	0.029453	0.026751	0.220867	2433	3	-1.1196	0.94416	0.97734	1	17560	0	-1.1196
Adprh	4	0.044569	0.043887	0.28931	3099	3	-1.2584	0.94419	0.97734	1	17561	0	-1.2584
Triqk	4	0.05565	0.05804	0.334064	3527	4	-1.1461	0.94435	0.9778	1	17562	0	-1.1461
Klb	4	0.055626	0.05804	0.334064	3525	4	-1.3321	0.94437	0.9778	1	17563	0	-1.3321
Cmtr2	4	0.0052949	0.0073589	0.131982	1022	4	-5.5872	0.9444	0.9778	1	17564	0	-5.5872
Limd1	4	0.055526	0.05804	0.334064	3521	4	-0.54631	0.94447	0.9778	1	17565	0	-0.54631
Rfx2	4	0.055438	0.057841	0.334064	3520	4	-0.70749	0.94456	0.97802	1	17566	0	-0.70749
B4galt7	4	0.001392	0.00039229	0.014077	573	4	-4.5433	0.94466	0.97802	1	17567	0	-4.5433
Man2c1	4	0.055332	0.05784	0.334064	3518	4	-1.2329	0.94467	0.97802	1	17568	0	-1.2329
Vmn1r213	4	0.05532	0.05784	0.334064	3516	4	-0.4604	0.94468	0.97802	1	17569	0	-0.4604
Ntpcr	4	0.055291	0.05784	0.334064	3512	4	-0.39299	0.94471	0.97802	1	17570	0	-0.39299
Abhd14a	4	0.055256	0.05784	0.334064	3509	4	-0.47785	0.94474	0.97802	1	17571	0	-0.47785
Cela1	4	0.055203	0.057656	0.334064	3507	4	-0.7399	0.9448	0.97802	1	17572	0	-0.7399
Mapk10	4	0.055174	0.057655	0.334064	3506	4	-2.4614	0.94483	0.97802	1	17573	0	-2.4614
Gdpd1	4	0.055133	0.057655	0.334064	3504	4	-0.8527	0.94487	0.97802	1	17574	0	-0.8527
Haus8	3	0.055119	0.04909	0.300061	3503	3	-4.4619	0.94488	0.97843	1	17575	0	-4.4619
Cyyr1	4	0.055034	0.057273	0.33391	3499	4	-0.69063	0.94497	0.97826	1	17576	0	-0.69063
Commd4	3	0.02968	0.024745	0.217206	2446	3	-6.448	0.94499	0.97843	1	17577	0	-6.448
Zbtb20	4	0.054952	0.05707	0.33292	3496	4	-0.46613	0.94505	0.97849	1	17578	0	-0.46613
Unc93b1	4	0.054806	0.056718	0.331147	3490	4	-0.93119	0.94519	0.97849	1	17579	0	-0.93119
B3gnt2	4	0.0056488	0.0074319	0.131982	1054	4	-2.3534	0.94525	0.97849	1	17580	0	-2.3534
Hist2h2ac	2	0.029605	0.016471	0.170873	2440	2	-5.0883	0.94527	0.9784	1	17581	0	-5.0883
Cct3	2	0.054711	0.050946	0.309898	3483	2	-5.5403	0.94529	0.97841	1	17582	0	-5.5403
Cux1	4	0.054602	0.056517	0.330909	3478	4	-1.1385	0.9454	0.97872	1	17583	0	-1.1385
Spns1	4	0.009957	0.010207	0.146583	1391	4	-2.7677	0.94542	0.97872	1	17584	0	-2.7677
Mthfd1	2	0.054534	0.050946	0.309898	3475	2	-5.0565	0.94547	0.97841	1	17585	0	-5.0565
Rbmxl1	4	0.048435	0.047471	0.299349	3254	4	-3.7585	0.94549	0.97872	1	17586	0	-3.7585
Ubb	2	0.054495	0.050946	0.309898	3473	2	-3.7009	0.94551	0.97841	1	17587	0	-3.7009
Exo1	4	0.054486	0.056517	0.330909	3472	4	-1.013	0.94551	0.97872	1	17588	0	-1.013
BC048546	4	0.054434	0.055945	0.328489	3469	4	-1.6559	0.94557	0.97894	1	17589	0	-1.6559
Slc12a1	4	0.054428	0.055945	0.328489	3468	4	-1.1173	0.94557	0.97894	1	17590	0	-1.1173
Apold1	4	0.049404	0.048532	0.299855	3287	4	-1.4227	0.94564	0.97917	1	17591	0	-1.4227
Olfr73	4	0.014861	0.013143	0.156663	1695	4	-1.8289	0.94566	0.97917	1	17592	0	-1.8289
Xpnpep1	4	0.054145	0.055002	0.323508	3464	4	-0.94411	0.94586	0.9794	1	17593	0	-0.94411
Btf3l4	4	0.054116	0.055002	0.323508	3461	4	-0.74012	0.94588	0.9794	1	17594	0	-0.74012
Zar1	4	0.054105	0.055002	0.323508	3460	4	-0.79103	0.9459	0.9794	1	17595	0	-0.79103
C1d	4	0.054058	0.055002	0.323508	3458	4	-2.3292	0.94594	0.9794	1	17596	0	-2.3292
Pi4k2b	4	0.054007	0.055002	0.323508	3456	4	-0.43363	0.94599	0.9794	1	17597	0	-0.43363
Slc6a3	4	0.053943	0.055002	0.323508	3453	4	-0.53023	0.94606	0.9794	1	17598	0	-0.53023
Fat1	4	0.053937	0.055002	0.323508	3452	4	-0.48498	0.94606	0.9794	1	17599	0	-0.48498
Tia1	4	0.05392	0.055002	0.323508	3451	4	-0.66602	0.94608	0.9794	1	17600	0	-0.66602
Bdkrb2	4	0.053788	0.055002	0.323508	3448	4	-0.42482	0.94621	0.9794	1	17601	0	-0.42482
Erich2	3	0.053757	0.048366	0.299855	3445	3	-0.84746	0.94624	0.9789	1	17602	0	-0.84746
Wdr26	4	0.053731	0.055002	0.323508	3443	4	-0.73087	0.94627	0.9794	1	17603	0	-0.73087
Shb	4	0.051581	0.052666	0.318204	3365	4	-3.201	0.94632	0.9794	1	17604	0	-3.201
Lrrc41	4	0.00088665	0.00024353	0.010599	459	4	-5.1048	0.94633	0.9794	1	17605	0	-5.1048
Trim28	4	0.00035289	0.00011061	0.006777	317	4	-7.177	0.94636	0.9794	1	17606	0	-7.177
Ak2	4	0.053622	0.054833	0.323508	3440	4	-3.1242	0.94638	0.9794	1	17607	0	-3.1242
Cables2	4	0.053616	0.054833	0.323508	3439	4	-1.7804	0.94638	0.9794	1	17608	0	-1.7804
Ceacam12	4	0.053564	0.054833	0.323508	3436	4	-1.0627	0.94644	0.9794	1	17609	0	-1.0627
Ankdd1b	4	0.053496	0.054833	0.323508	3435	4	-0.58871	0.9465	0.9794	1	17610	0	-0.58871
Olfr118	4	0.053444	0.054833	0.323508	3434	4	-1.2149	0.94656	0.9794	1	17611	0	-1.2149
Pcgf6	4	0.053416	0.054833	0.323508	3432	4	-1.9132	0.94658	0.9794	1	17612	0	-1.9132
Defb2	4	0.053387	0.054833	0.323508	3429	4	-1.0487	0.94661	0.9794	1	17613	0	-1.0487
Gzme	4	0.053353	0.054833	0.323508	3427	4	-0.80658	0.94665	0.9794	1	17614	0	-0.80658
Eme1	4	0.053279	0.054833	0.323508	3424	4	-3.3239	0.94672	0.9794	1	17615	0	-3.3239
Noa1	4	0.02043	0.017057	0.173548	1984	4	-4.0146	0.94673	0.9794	1	17616	0	-4.0146
Dcaf6	4	0.053113	0.054833	0.323508	3418	4	-0.64522	0.94689	0.9794	1	17617	0	-0.64522
Med4	2	0.053081	0.047902	0.299855	3416	2	-5.1555	0.94692	0.97989	1	17618	0	-5.1555
S100a7a	4	0.053045	0.054833	0.323508	3415	4	-0.82918	0.94695	0.9794	1	17619	0	-0.82918
Armc2	4	0.037395	0.036746	0.266734	2792	4	-0.94949	0.94697	0.9794	1	17620	0	-0.94949
C5ar1	4	0.046553	0.045894	0.294631	3181	4	-1.8208	0.94699	0.9794	1	17621	0	-1.8208
Psmb2	2	0.052957	0.047902	0.299855	3412	2	-5.1384	0.94704	0.97989	1	17622	0	-5.1384
H2-Q1	4	0.052903	0.054667	0.323508	3408	4	-0.98706	0.9471	0.9794	1	17623	0	-0.98706
Ablim2	4	0.052898	0.054667	0.323508	3407	4	-1.0405	0.9471	0.9794	1	17624	0	-1.0405
Magea8	4	0.013907	0.01267	0.155521	1646	4	-1.8544	0.94723	0.97963	1	17625	0	-1.8544
Hmg20a	4	0.05275	0.054292	0.323508	3404	4	-1.6068	0.94725	0.97963	1	17626	0	-1.6068
Sipa1l1	4	0.0026071	0.00098156	0.027161	751	4	-3.8068	0.9473	0.97963	1	17627	0	-3.8068
Tmem258	4	0.052694	0.054291	0.323508	3403	4	-2.573	0.94731	0.97963	1	17628	0	-2.573
Nme6	4	0.052682	0.054291	0.323508	3400	4	-0.96584	0.94732	0.97963	1	17629	0	-0.96584
Rrbp1	4	0.027324	0.026014	0.220867	2321	4	-1.1446	0.94732	0.97963	1	17630	0	-1.1446
Olfr748	4	0.052654	0.054291	0.323508	3399	4	-0.43576	0.94735	0.97963	1	17631	0	-0.43576
Cst13	4	0.052598	0.053906	0.323136	3396	4	-0.70544	0.9474	0.97963	1	17632	0	-0.70544
Dbndd2	4	0.05253	0.053906	0.323136	3393	4	-1.6022	0.94747	0.97963	1	17633	0	-1.6022
Arhgap17	4	0.038704	0.037862	0.269573	2856	4	-2.2745	0.94752	0.97963	1	17634	0	-2.2745
Irf5	4	0.052428	0.053905	0.323136	3391	4	-1.0573	0.94757	0.97963	1	17635	0	-1.0573
Xrcc2	4	0.0037349	0.0022177	0.052116	882	4	-7.0732	0.94759	0.97963	1	17636	0	-7.0732
Ltv1	4	0.052394	0.053905	0.323136	3388	4	-0.39962	0.94761	0.97963	1	17637	0	-0.39962
Cstf3	4	0.052361	0.053905	0.323136	3387	4	-3.0276	0.94764	0.97963	1	17638	0	-3.0276
Taf1b	4	0.0023591	0.00083808	0.024219	719	4	-6.624	0.94777	0.97985	1	17639	0	-6.624
Ipcef1	4	0.052209	0.05355	0.322318	3384	4	-1.0202	0.94779	0.98005	1	17640	0	-1.0202
Celf1	4	0.00034532	0.00010965	0.006777	314	4	-4.2158	0.9478	0.98005	1	17641	0	-4.2158
Plekhg3	4	0.052198	0.05355	0.322318	3383	4	-0.36747	0.9478	0.98005	1	17642	0	-0.36747
Filip1l	4	0.052186	0.05355	0.322318	3381	4	-1.1815	0.94781	0.98005	1	17643	0	-1.1815
Mcc	4	0.052164	0.05355	0.322318	3380	4	-0.62311	0.94784	0.98005	1	17644	0	-0.62311
Nlrp4c	4	0.045891	0.045053	0.292409	3154	4	-1.2335	0.94785	0.98005	1	17645	0	-1.2335
Ttc38	4	0.052125	0.053195	0.320833	3378	4	-0.56335	0.94788	0.98005	1	17646	0	-0.56335
E430025E21Rik	4	0.0022422	0.00072387	0.021276	706	4	-5.7084	0.94801	0.98005	1	17647	0	-5.7084
Dnlz	3	0.051975	0.044369	0.290745	3376	3	-2.1731	0.94803	0.98024	1	17648	0	-2.1731
Usp16	4	0.01565	0.013544	0.157083	1741	4	-4.2618	0.94805	0.98005	1	17649	0	-4.2618
Dnajb9	4	0.051917	0.053023	0.319981	3375	4	-1.2319	0.94808	0.98005	1	17650	0	-1.2319
Myh9	3	0.051883	0.044369	0.290745	3373	3	-5.475	0.94812	0.98024	1	17651	0	-5.475
Med13l	4	0.0068422	0.008013	0.133462	1167	4	-2.729	0.94812	0.98005	1	17652	0	-2.729
Sdr9c7	4	0.051661	0.052667	0.318204	3369	4	-1.1239	0.94834	0.98026	1	17653	0	-1.1239
Pinx1	4	0.043732	0.043389	0.288398	3064	4	-2.3005	0.94836	0.98026	1	17654	0	-2.3005
Gpx7	4	0.05161	0.052666	0.318204	3367	4	-0.81746	0.94839	0.98026	1	17655	0	-0.81746
Gas8	4	0.051605	0.052666	0.318204	3366	4	-1.0598	0.9484	0.98026	1	17656	0	-1.0598
Pik3cd	4	0.04819	0.047471	0.299349	3249	4	-1.261	0.94843	0.98026	1	17657	0	-1.261
Dio2	4	0.05151	0.049227	0.300061	3361	4	-0.81354	0.94849	0.98048	1	17658	0	-0.81354
Mamdc4	4	0.0092695	0.0094631	0.140773	1347	4	-1.9363	0.9485	0.98048	1	17659	0	-1.9363
Il9	4	0.051288	0.049227	0.300061	3354	4	-0.45715	0.94871	0.98048	1	17660	0	-0.45715
Taco1	4	0.00047809	0.00012644	0.007195	360	4	-5.2435	0.94874	0.98048	1	17661	0	-5.2435
Nudt17	4	0.0088764	0.0093422	0.140773	1314	4	-1.259	0.94882	0.98048	1	17662	0	-1.259
Dtx2	4	0.051155	0.049227	0.300061	3348	4	-0.61798	0.94884	0.98048	1	17663	0	-0.61798
Lrrc3	4	0.051039	0.048874	0.299855	3343	4	-1.5715	0.94896	0.98068	1	17664	0	-1.5715
Dolpp1	3	0.036352	0.029232	0.22959	2744	3	-6.2653	0.94898	0.98024	1	17665	0	-6.2653
Tmem251	4	0.05089	0.048874	0.299855	3337	4	-1.0572	0.94911	0.98068	1	17666	0	-1.0572
Wbscr27	4	0.050863	0.048874	0.299855	3333	4	-1.3817	0.94914	0.98068	1	17667	0	-1.3817
Camkmt	4	0.050846	0.048874	0.299855	3332	4	-0.42361	0.94915	0.98068	1	17668	0	-0.42361
Olfr94	4	0.050742	0.048874	0.299855	3330	4	-0.44501	0.94926	0.98068	1	17669	0	-0.44501
Vps45	4	0.015915	0.013614	0.157211	1747	4	-3.9688	0.9493	0.98068	1	17670	0	-3.9688
Slc5a10	4	0.050692	0.048874	0.299855	3327	4	-0.67565	0.94931	0.98068	1	17671	0	-0.67565
3110040N11Rik	4	0.050626	0.048873	0.299855	3324	4	-0.77039	0.94937	0.98068	1	17672	0	-0.77039
Kansl3	4	0.037595	0.03689	0.266734	2803	4	-4.038	0.94944	0.98068	1	17673	0	-4.038
Ccdc71	4	0.05055	0.048873	0.299855	3322	4	-0.89477	0.94945	0.98068	1	17674	0	-0.89477
Psma3	2	0.050541	0.044916	0.292409	3321	2	-4.5847	0.94946	0.9813	1	17675	0	-4.5847
Ssxb1	4	0.050522	0.048873	0.299855	3320	4	-0.69061	0.94948	0.98068	1	17676	0	-0.69061
Vps51	4	0.025804	0.020848	0.187517	2248	4	-5.2988	0.94959	0.98068	1	17677	0	-5.2988
Jakmip2	4	0.012026	0.011551	0.15269	1527	4	-1.9554	0.94962	0.98068	1	17678	0	-1.9554
Nckipsd	4	0.050303	0.048873	0.299855	3317	4	-1.4557	0.9497	0.98068	1	17679	0	-1.4557
Cnnm1	4	0.050282	0.048873	0.299855	3316	4	-0.83688	0.94972	0.98068	1	17680	0	-0.83688
Naa35	3	0.00026583	5.59e-05	0.004515	281	3	-2.6676	0.94986	0.98091	1	17681	0	-2.6676
Fgr	4	0.050129	0.048713	0.299855	3313	4	-1.3389	0.94987	0.98068	1	17682	0	-1.3389
Amtn	4	0.050042	0.048533	0.299855	3310	4	-0.53347	0.94996	0.98068	1	17683	0	-0.53347
Hrh3	4	0.049906	0.048533	0.299855	3307	4	-0.5189	0.95009	0.98068	1	17684	0	-0.5189
Wdr45	4	0.012005	0.011503	0.15254	1524	4	-0.65603	0.95016	0.98068	1	17685	0	-0.65603
Adam9	4	0.049808	0.048533	0.299855	3304	4	-1.0948	0.95019	0.98068	1	17686	0	-1.0948
Snrpd1	2	0.04979	0.044677	0.291268	3302	2	-4.6571	0.95021	0.98157	1	17687	0	-4.6571
Marf1	4	0.04977	0.048533	0.299855	3301	4	-1.2689	0.95023	0.98068	1	17688	0	-1.2689
Olfr237-ps1	4	0.049721	0.048533	0.299855	3300	4	-1.0176	0.95028	0.98068	1	17689	0	-1.0176
Mrc1	3	0.049621	0.040596	0.279396	3296	3	-0.76808	0.95038	0.98133	1	17690	0	-0.76808
Pdpk1	4	0.016797	0.014395	0.162392	1793	4	-4.1603	0.95046	0.98068	1	17691	0	-4.1603
Rif1	4	0.01582	0.013614	0.157211	1745	4	-2.2384	0.95049	0.98068	1	17692	0	-2.2384
Ggcx	4	0.049473	0.048532	0.299855	3292	4	-0.70116	0.95053	0.98068	1	17693	0	-0.70116
Arhgef19	4	0.049408	0.048532	0.299855	3288	4	-0.55417	0.95059	0.98068	1	17694	0	-0.55417
Nfu1	4	0.011148	0.011322	0.151497	1467	4	-3.1769	0.95061	0.98068	1	17695	0	-3.1769
Adamts4	4	0.049274	0.048368	0.299855	3282	4	-0.579	0.95073	0.98068	1	17696	0	-0.579
Mlf2	4	0.049204	0.048368	0.299855	3278	4	-1.2759	0.9508	0.98068	1	17697	0	-1.2759
Zbtb2	4	0.010337	0.010384	0.146856	1413	4	-4.2204	0.95087	0.98068	1	17698	0	-4.2204
Shpk	4	0.033003	0.029918	0.230406	2599	4	-3.9092	0.95096	0.98068	1	17699	0	-3.9092
H2afb3	4	0.048893	0.04801	0.299855	3271	4	-0.79461	0.95111	0.98091	1	17700	0	-0.79461
Qsox1	4	0.048845	0.04801	0.299855	3270	4	-1.1361	0.95116	0.98091	1	17701	0	-1.1361
Yeats2	4	0.048807	0.04801	0.299855	3269	4	-0.99666	0.95119	0.98091	1	17702	0	-0.99666
Pptc7	4	0.048727	0.047821	0.299855	3266	4	-1.4941	0.95127	0.98112	1	17703	0	-1.4941
Rnh1	4	0.048711	0.047821	0.299855	3264	4	-0.7186	0.95129	0.98112	1	17704	0	-0.7186
Ifna1	4	0.048647	0.047821	0.299855	3263	4	-1.4001	0.95135	0.98112	1	17705	0	-1.4001
Nfkb1	4	0.024315	0.019591	0.18151	2176	4	-1.8804	0.95143	0.98112	1	17706	0	-1.8804
Rnd2	4	0.048477	0.047639	0.299855	3258	4	-0.74826	0.95152	0.98133	1	17707	0	-0.74826
Stx8	4	0.048461	0.047639	0.299855	3256	4	-2.5661	0.95154	0.98133	1	17708	0	-2.5661
Bmp8b	4	0.048403	0.047471	0.299349	3252	4	-1.1862	0.9516	0.98153	1	17709	0	-1.1862
Ldb1	4	0.048344	0.047471	0.299349	3251	4	-4.0795	0.95166	0.98153	1	17710	0	-4.0795
Rad23b	4	0.03009	0.027307	0.222876	2470	4	-1.3331	0.95174	0.98153	1	17711	0	-1.3331
Ankrd33b	4	0.048207	0.047471	0.299349	3250	4	-1.5616	0.95179	0.98153	1	17712	0	-1.5616
Usp53	4	0.043427	0.043084	0.288398	3054	4	-1.3998	0.95188	0.98153	1	17713	0	-1.3998
Gm14440	4	0.04808	0.047305	0.29903	3245	4	-3.1924	0.95192	0.98171	1	17714	0	-3.1924
Acot10	4	0.04799	0.047304	0.29903	3242	4	-0.65499	0.95201	0.98172	1	17715	0	-0.65499
Znrd1	4	0.0042543	0.0026198	0.058755	928	4	-6.2185	0.95202	0.98172	1	17716	0	-6.2185
Dicer1	4	0.047948	0.047135	0.298508	3239	4	-3.2391	0.95205	0.98191	1	17717	0	-3.2391
Tmco1	4	0.047911	0.047135	0.298508	3236	4	-1.5866	0.95209	0.98191	1	17718	0	-1.5866
Glt8d1	4	0.047879	0.047135	0.298508	3233	4	-0.67127	0.95212	0.98191	1	17719	0	-0.67127
Lyn	4	0.047695	0.046588	0.295861	3227	4	-1.1535	0.9523	0.98212	1	17720	0	-1.1535
Coa5	4	0.0018369	0.00051849	0.016398	646	4	-6.9787	0.95234	0.98212	1	17721	0	-6.9787
Apoa1	4	0.0040308	0.0023439	0.053975	902	4	-4.4651	0.95244	0.98212	1	17722	0	-4.4651
Myo19	4	0.047512	0.046588	0.295861	3222	4	-0.53858	0.95249	0.98212	1	17723	0	-0.53858
Rpusd3	4	0.00038077	0.00011157	0.006777	326	4	-4.9408	0.95257	0.98212	1	17724	0	-4.9408
Mrpl3	4	0.038718	0.037862	0.269573	2857	4	-4.6306	0.95258	0.98212	1	17725	0	-4.6306
Ccdc132	4	0.00091066	0.00024401	0.010599	465	4	-4.5238	0.95266	0.98212	1	17726	0	-4.5238
Tmem211	4	0.047334	0.046588	0.295861	3216	4	-0.67926	0.95267	0.98212	1	17727	0	-0.67926
Ttf2	4	0.0074157	0.0082726	0.133462	1223	4	-4.7539	0.95267	0.98212	1	17728	0	-4.7539
Olfr1	4	0.047272	0.046588	0.295861	3214	4	-0.74827	0.95273	0.98212	1	17729	0	-0.74827
Cemip	4	0.047267	0.046588	0.295861	3213	4	-0.89069	0.95273	0.98212	1	17730	0	-0.89069
Prss38	4	0.047225	0.046588	0.295861	3212	4	-0.39854	0.95278	0.98212	1	17731	0	-0.39854
Pex19	4	0.04722	0.046588	0.295861	3211	4	-1.2448	0.95278	0.98212	1	17732	0	-1.2448
Med23	4	0.0020005	0.0006279	0.019423	670	4	-2.8461	0.95292	0.9823	1	17733	0	-2.8461
Cnst	4	0.047043	0.046067	0.295006	3200	4	-1.1446	0.95296	0.9823	1	17734	0	-1.1446
Olfr832	4	0.047001	0.046067	0.295006	3199	4	-1.1924	0.953	0.9823	1	17735	0	-1.1924
Gm4461	4	0.046861	0.046067	0.295006	3196	4	-1.1894	0.95314	0.9823	1	17736	0	-1.1894
Mycbpap	4	0.046835	0.046067	0.295006	3195	4	-0.9558	0.95316	0.9823	1	17737	0	-0.9558
Tcerg1l	4	0.046825	0.046067	0.295006	3194	4	-0.83923	0.95317	0.9823	1	17738	0	-0.83923
Srpk1	4	0.00014325	4.15e-05	0.004002	209	4	-7.1049	0.95328	0.9825	1	17739	0	-7.1049
Gm7978	4	0.002158	0.00071235	0.021209	693	4	-4.6977	0.95336	0.9825	1	17740	0	-4.6977
Pigr	4	0.046629	0.045895	0.294631	3185	4	-0.56658	0.95337	0.9825	1	17741	0	-0.56658
Cad	3	0.046593	0.038605	0.272526	3183	3	-4.8944	0.95341	0.98218	1	17742	0	-4.8944
Pcid2	3	0.046593	0.038605	0.272526	3184	3	-5.0416	0.95341	0.98218	1	17743	0	-5.0416
Tpm4	4	0.046592	0.045895	0.294631	3182	4	-0.79884	0.95341	0.9825	1	17744	0	-0.79884
Dgkg	4	0.04651	0.045894	0.294631	3180	4	-0.88388	0.95349	0.9825	1	17745	0	-0.88388
Cyb5d2	4	0.046381	0.045894	0.294631	3176	4	-1.4029	0.95362	0.9825	1	17746	0	-1.4029
Jph1	4	0.012888	0.012024	0.15269	1575	4	-2.1707	0.95362	0.9825	1	17747	0	-2.1707
Hcar2	4	0.046361	0.045536	0.293698	3175	4	-0.80838	0.95364	0.9825	1	17748	0	-0.80838
Zscan25	4	0.046351	0.045536	0.293698	3174	4	-0.78181	0.95365	0.9825	1	17749	0	-0.78181
Glmn	4	0.03569	0.032395	0.241394	2718	4	-3.7544	0.95368	0.9825	1	17750	0	-3.7544
Uqcc1	4	0.046304	0.045536	0.293698	3172	4	-3.0248	0.9537	0.9825	1	17751	0	-3.0248
Brcc3	4	0.046243	0.045535	0.293698	3169	4	-1.2054	0.95376	0.9825	1	17752	0	-1.2054
Aldh7a1	4	0.046079	0.045363	0.293682	3162	4	-1.0308	0.95392	0.9827	1	17753	0	-1.0308
Arsg	4	0.045977	0.045201	0.293003	3160	4	-0.75903	0.95402	0.9827	1	17754	0	-0.75903
Tmem38a	4	0.045961	0.045201	0.293003	3159	4	-1.6925	0.95404	0.9827	1	17755	0	-1.6925
Ndufc2	4	0.0021787	0.00071235	0.021209	696	4	-6.5363	0.95406	0.9827	1	17756	0	-6.5363
Ccdc64	4	0.045936	0.0452	0.293003	3158	4	-0.66017	0.95406	0.9827	1	17757	0	-0.66017
AI593442	4	0.045931	0.0452	0.293003	3157	4	-1.364	0.95407	0.9827	1	17758	0	-1.364
Pnrc1	4	0.045747	0.045052	0.292409	3150	4	-1.1891	0.95425	0.98287	1	17759	0	-1.1891
Sdhaf2	4	0.045732	0.045052	0.292409	3149	4	-3.5215	0.95427	0.98287	1	17760	0	-3.5215
Fam20b	4	0.045671	0.045052	0.292409	3147	4	-0.75248	0.95433	0.98287	1	17761	0	-0.75248
Spryd7	4	0.04558	0.044693	0.291268	3143	4	-0.51846	0.95442	0.98287	1	17762	0	-0.51846
Lyplal1	4	0.0014536	0.00041148	0.014181	584	4	-1.4576	0.95454	0.98288	1	17763	0	-1.4576
Zfpm1	4	0.020396	0.017057	0.173548	1982	4	-2.8466	0.95457	0.98288	1	17764	0	-2.8466
Tmem167	4	0.045306	0.044693	0.291268	3135	4	-1.6369	0.95469	0.98288	1	17765	0	-1.6369
S100a5	4	0.045301	0.044693	0.291268	3134	4	-0.70517	0.9547	0.98288	1	17766	0	-0.70517
Slc16a1	4	0.045271	0.044693	0.291268	3133	4	-0.65887	0.95473	0.98288	1	17767	0	-0.65887
Pop1	2	0.045251	0.033835	0.251939	3131	2	-5.3152	0.95475	0.98371	1	17768	0	-5.3152
Tomm7	4	0.015333	0.013543	0.157083	1714	4	-5.9279	0.95475	0.98288	1	17769	0	-5.9279
Tbx3	4	0.045221	0.044539	0.291268	3129	4	-1.0962	0.95478	0.98288	1	17770	0	-1.0962
Dusp3	4	0.045155	0.044387	0.290745	3126	4	-0.62797	0.95484	0.98305	1	17771	0	-0.62797
Alg12	4	0.044924	0.044226	0.29043	3119	4	-1.9406	0.95508	0.98324	1	17772	0	-1.9406
Arid5a	4	0.044919	0.044226	0.29043	3118	4	-1.4796	0.95508	0.98324	1	17773	0	-1.4796
Ckap2	4	0.044778	0.043888	0.28931	3113	4	-1.4659	0.95522	0.98343	1	17774	0	-1.4659
Apopt1	4	0.00095104	0.00024833	0.010689	475	4	-1.2827	0.95523	0.98343	1	17775	0	-1.2827
Uba1	2	0.044744	0.031587	0.237082	3111	2	-4.7303	0.95526	0.98424	1	17776	0	-4.7303
Cops2	4	0.044743	0.043888	0.28931	3110	4	-1.2018	0.95526	0.98343	1	17777	0	-1.2018
Agpat6	4	0.044703	0.043888	0.28931	3107	4	-3.2829	0.9553	0.98343	1	17778	0	-3.2829
Mrpl36	4	0.025869	0.020848	0.187517	2251	4	-3.944	0.95532	0.98343	1	17779	0	-3.944
Sort1	4	0.044678	0.043888	0.28931	3104	4	-1.076	0.95532	0.98343	1	17780	0	-1.076
Ap1m1	4	0.044663	0.043888	0.28931	3103	4	-1.361	0.95534	0.98343	1	17781	0	-1.361
Herc2	4	0.044424	0.043554	0.288398	3094	4	-1.2008	0.95558	0.98343	1	17782	0	-1.2008
Ccl6	4	0.044394	0.043554	0.288398	3092	4	-0.6201	0.95561	0.98343	1	17783	0	-0.6201
Ets1	4	0.044389	0.043554	0.288398	3091	4	-0.51815	0.95561	0.98343	1	17784	0	-0.51815
Tfpi	4	0.04433	0.043554	0.288398	3089	4	-1.1616	0.95567	0.98343	1	17785	0	-1.1616
Osbpl1a	4	0.04429	0.043554	0.288398	3087	4	-0.81699	0.95571	0.98343	1	17786	0	-0.81699
Mier2	4	0.018715	0.015754	0.169123	1895	4	-1.5944	0.95579	0.98343	1	17787	0	-1.5944
Slc6a7	4	0.044161	0.043554	0.288398	3082	4	-0.96959	0.95584	0.98343	1	17788	0	-0.96959
Trf	4	0.044126	0.043553	0.288398	3081	4	-1.2115	0.95587	0.98343	1	17789	0	-1.2115
Casp9	4	0.044111	0.043553	0.288398	3080	4	-0.85757	0.95589	0.98343	1	17790	0	-0.85757
Fam101a	4	0.0055707	0.0074314	0.131982	1051	4	-1.9758	0.95592	0.98343	1	17791	0	-1.9758
Opn5	4	0.044032	0.043553	0.288398	3079	4	-0.94187	0.95597	0.98343	1	17792	0	-0.94187
Med20	4	0.038884	0.037863	0.269573	2865	4	-5.1592	0.956	0.98343	1	17793	0	-5.1592
Eny2	3	0.043989	0.036772	0.266734	3078	3	-4.734	0.95601	0.98296	1	17794	0	-4.734
Ly6a	4	0.043983	0.043553	0.288398	3077	4	-1.0106	0.95602	0.98343	1	17795	0	-1.0106
Gm5458	2	0.043932	0.029336	0.230111	3072	2	-5.8929	0.95607	0.98474	1	17796	0	-5.8929
Wars2	4	0.021614	0.017786	0.175675	2029	4	-4.863	0.95609	0.98343	1	17797	0	-4.863
Otud4	4	0.012362	0.0117	0.15269	1552	4	-1.7293	0.95612	0.98343	1	17798	0	-1.7293
Shf	4	0.043825	0.043553	0.288398	3069	4	-1.2838	0.95617	0.98343	1	17799	0	-1.2838
Apbb2	4	0.043815	0.043553	0.288398	3068	4	-0.75968	0.95618	0.98343	1	17800	0	-0.75968
Gspt2	4	0.0438	0.043553	0.288398	3067	4	-1.2029	0.9562	0.98343	1	17801	0	-1.2029
Zswim3	4	0.043746	0.043389	0.288398	3065	4	-1.2994	0.95625	0.98362	1	17802	0	-1.2994
Cpox	4	0.0050434	0.0072577	0.131982	997	4	-6.3323	0.95632	0.98362	1	17803	0	-6.3323
Txnl4b	4	0.043638	0.043388	0.288398	3062	4	-2.8868	0.95636	0.98362	1	17804	0	-2.8868
Gm13178	4	0.02996	0.027307	0.222876	2462	4	-1.0936	0.9564	0.9838	1	17805	0	-1.0936
Fbxl12	4	0.043447	0.043085	0.288398	3055	4	-1.0975	0.95655	0.9838	1	17806	0	-1.0975
Abcf3	4	0.043408	0.043084	0.288398	3053	4	-1.2463	0.95659	0.9838	1	17807	0	-1.2463
Stfa2l1	4	0.043383	0.043084	0.288398	3052	4	-0.85179	0.95662	0.9838	1	17808	0	-0.85179
Slc7a14	4	0.026636	0.024791	0.217206	2282	4	-1.2257	0.95663	0.9838	1	17809	0	-1.2257
Rhbdd1	4	0.043325	0.043084	0.288398	3050	4	-0.63451	0.95668	0.9838	1	17810	0	-0.63451
Tomm20	2	0.004251	0.0030099	0.06635	927	2	-6.3153	0.95669	0.98524	1	17811	0	-6.3153
Eftud2	2	0.043306	0.028868	0.228166	3048	2	-4.6705	0.95669	0.98524	1	17812	0	-4.6705
Fam212a	4	0.043291	0.043084	0.288398	3047	4	-1.0938	0.95671	0.9838	1	17813	0	-1.0938
Nop10	4	0.029264	0.026751	0.220867	2427	4	-4.9318	0.95683	0.9838	1	17814	0	-4.9318
B9d1	4	0.043139	0.042754	0.287624	3043	4	-0.87258	0.95686	0.9838	1	17815	0	-0.87258
Cacnb1	4	0.043023	0.042439	0.285876	3038	4	-0.68603	0.95698	0.98398	1	17816	0	-0.68603
Vps53	4	0.042984	0.042439	0.285876	3037	4	-1.0905	0.95702	0.98398	1	17817	0	-1.0905
Tmprss2	4	0.042969	0.042438	0.285876	3035	4	-0.7124	0.95703	0.98398	1	17818	0	-0.7124
Vcam1	3	0.042907	0.036157	0.266734	3033	3	-1.0332	0.95709	0.98335	1	17819	0	-1.0332
Sec13	3	0.042879	0.036157	0.266734	3032	3	-2.4705	0.95712	0.98335	1	17820	0	-2.4705
Rell2	4	0.042843	0.042289	0.28552	3029	4	-0.64565	0.95716	0.98398	1	17821	0	-0.64565
Prtn3	4	0.042785	0.042289	0.28552	3025	4	-0.51837	0.95721	0.98398	1	17822	0	-0.51837
Utrn	4	0.042747	0.042289	0.28552	3022	4	-0.80693	0.95725	0.98398	1	17823	0	-0.80693
Abhd15	4	0.042718	0.042289	0.28552	3021	4	-0.83868	0.95728	0.98398	1	17824	0	-0.83868
Orc3	4	0.042708	0.042289	0.28552	3019	4	-1.369	0.95729	0.98398	1	17825	0	-1.369
C130050O18Rik	4	0.042631	0.042123	0.28552	3018	4	-1.149	0.95737	0.98416	1	17826	0	-1.149
Lin7c	4	0.042448	0.042123	0.28552	3012	4	-0.63604	0.95755	0.98416	1	17827	0	-0.63604
Dld	2	0.0074813	0.0038065	0.082327	1228	2	-6.378	0.95756	0.98549	1	17828	0	-6.378
Drd1	4	0.04197	0.041453	0.283119	2993	4	-1.1182	0.95758	0.98416	1	17829	0	-1.1182
Gab3	3	0.042413	0.035802	0.265436	3011	3	-0.61627	0.95759	0.98373	1	17830	0	-0.61627
Cracr2b	4	0.042323	0.042122	0.28552	3010	4	-0.91942	0.95768	0.98416	1	17831	0	-0.91942
Txn2	4	0.00032866	0.00010917	0.006777	308	4	-5.865	0.95768	0.98416	1	17832	0	-5.865
Prl7a1	4	0.037413	0.036746	0.266734	2795	4	-1.2524	0.95769	0.98416	1	17833	0	-1.2524
Cxcr1	4	0.042308	0.042122	0.28552	3009	4	-0.96322	0.95769	0.98416	1	17834	0	-0.96322
B230219D22Rik	4	0.042208	0.041955	0.28552	3004	4	-1.0432	0.95779	0.98435	1	17835	0	-1.0432
Zbtb25	4	0.042117	0.041955	0.28552	2999	4	-0.74419	0.95788	0.98435	1	17836	0	-0.74419
Cyp2d10	4	0.042112	0.041955	0.28552	2998	4	-1.0869	0.95789	0.98435	1	17837	0	-1.0869
Iscu	2	0.042013	0.02863	0.227223	2995	2	-5.658	0.95799	0.9855	1	17838	0	-5.658
Erlin1	4	0.042002	0.041453	0.283119	2994	4	-0.99616	0.958	0.98454	1	17839	0	-0.99616
Lamtor2	4	0.015552	0.013544	0.157083	1728	4	-3.7812	0.95802	0.98454	1	17840	0	-3.7812
Panx1	4	0.04195	0.041453	0.283119	2992	4	-0.77722	0.95805	0.98454	1	17841	0	-0.77722
Npas2	4	0.04194	0.041453	0.283119	2991	4	-1.5981	0.95806	0.98454	1	17842	0	-1.5981
Gtf3c6	4	0.029864	0.027186	0.222876	2454	4	-4.7587	0.95819	0.98508	1	17843	0	-4.7587
Ift22	4	0.041783	0.040981	0.280454	2988	4	-0.59875	0.95822	0.98508	1	17844	0	-0.59875
Klhdc1	4	0.041726	0.040981	0.280454	2984	4	-1.2246	0.95827	0.98508	1	17845	0	-1.2246
Tmem173	4	0.04165	0.040835	0.280007	2982	4	-0.49256	0.95835	0.98524	1	17846	0	-0.49256
Sco2	4	0.0008586	0.00024353	0.010599	452	4	-7.5062	0.95847	0.98524	1	17847	0	-7.5062
Hist1h2an	2	0.041464	0.028383	0.226103	2976	2	-5.1577	0.95854	0.98576	1	17848	0	-5.1577
Phip	4	0.041461	0.040681	0.279508	2975	4	-1.5624	0.95854	0.98524	1	17849	0	-1.5624
4930568D16Rik	4	0.041442	0.040681	0.279508	2974	4	-0.54665	0.95856	0.98524	1	17850	0	-0.54665
Sox30	4	0.041418	0.040681	0.279508	2972	4	-0.71108	0.95858	0.98524	1	17851	0	-0.71108
Mup6	3	0.041417	0.035102	0.260898	2971	3	-5.1507	0.95858	0.98449	1	17852	0	-5.1507
Vegfb	4	0.033587	0.030144	0.230406	2625	4	-2.2571	0.9586	0.98542	1	17853	0	-2.2571
D3Ertd254e	4	0.041291	0.040372	0.278036	2966	4	-0.84119	0.95871	0.98542	1	17854	0	-0.84119
Ces1e	4	0.041272	0.040372	0.278036	2965	4	-1.386	0.95873	0.98542	1	17855	0	-1.386
Nat10	2	0.041229	0.028141	0.225224	2964	2	-4.7962	0.95877	0.98602	1	17856	0	-4.7962
Cox7a2	4	0.041187	0.040371	0.278036	2960	4	-0.85869	0.95881	0.98542	1	17857	0	-0.85869
Mrpl9	4	0.0063353	0.0077083	0.131982	1127	4	-6.171	0.95887	0.98542	1	17858	0	-6.171
Xrn2	2	0.041096	0.028141	0.225224	2957	2	-5.1201	0.9589	0.98602	1	17859	0	-5.1201
Dda1	4	0.040958	0.040218	0.278036	2954	4	-0.92131	0.95904	0.9856	1	17860	0	-0.92131
Pon3	4	0.039471	0.038673	0.272526	2891	4	-1.6715	0.95911	0.98576	1	17861	0	-1.6715
Tgfbr3l	4	0.040878	0.039934	0.276498	2952	4	-0.91558	0.95912	0.98576	1	17862	0	-0.91558
Gcnt1	4	0.040855	0.039934	0.276498	2951	4	-0.87192	0.95915	0.98576	1	17863	0	-0.87192
Hist1h2bl	3	0.040701	0.034599	0.257253	2948	3	-1.9425	0.9593	0.98504	1	17864	0	-1.9425
Rsl1	4	0.040645	0.039524	0.274118	2947	4	-1.2376	0.95936	0.98594	1	17865	0	-1.2376
Gm17365	4	0.013227	0.012136	0.15269	1602	4	-1.3169	0.95945	0.9861	1	17866	0	-1.3169
Nras	4	0.040519	0.039383	0.273228	2945	4	-0.91811	0.95948	0.9861	1	17867	0	-0.91811
Fau	2	0.040516	0.02814	0.225224	2944	2	-5.4422	0.95948	0.98602	1	17868	0	-5.4422
Gprc5c	4	0.040491	0.039383	0.273228	2942	4	-1.0744	0.95951	0.9861	1	17869	0	-1.0744
Pard3b	4	0.040426	0.039382	0.273228	2940	4	-0.67161	0.95957	0.9861	1	17870	0	-0.67161
Fbxl14	4	0.010504	0.010384	0.146856	1423	4	-2.8883	0.95958	0.9861	1	17871	0	-2.8883
Rgs17	4	0.040357	0.039382	0.273228	2938	4	-0.96543	0.95964	0.9861	1	17872	0	-0.96543
Prpf8	3	0.040214	0.034444	0.256193	2933	3	-1.9117	0.95979	0.98522	1	17873	0	-1.9117
Snapc4	3	0.016364	0.010633	0.148646	1770	3	-6.2441	0.95979	0.98522	1	17874	0	-6.2441
Rps26	2	0.040209	0.027919	0.224394	2932	2	-5.4841	0.95979	0.98626	1	17875	0	-5.4841
Ccser1	4	0.04008	0.039238	0.273055	2928	4	-1.0533	0.95992	0.98627	1	17876	0	-1.0533
Tet2	4	0.040038	0.039238	0.273055	2925	4	-1.0482	0.95996	0.98627	1	17877	0	-1.0482
Surf6	4	0.0088036	0.0093091	0.140773	1308	4	-6.3401	0.96001	0.98643	1	17878	0	-6.3401
Iars2	3	0.039984	0.034158	0.254161	2921	3	-4.9281	0.96002	0.98522	1	17879	0	-4.9281
Zfat	4	0.00010205	3.91e-05	0.004002	175	4	-5.87	0.96003	0.98643	1	17880	0	-5.87
Dhx36	4	0.039956	0.039089	0.273055	2920	4	-3.4143	0.96004	0.98643	1	17881	0	-3.4143
Sf3b2	2	0.039949	0.027475	0.223294	2919	2	-5.0924	0.96005	0.98673	1	17882	0	-5.0924
Mki67	4	0.039928	0.038951	0.272526	2917	4	-1.2568	0.96007	0.98659	1	17883	0	-1.2568
Nkx6-1	4	0.03991	0.038951	0.272526	2915	4	-0.88877	0.96009	0.98659	1	17884	0	-0.88877
Slc41a3	4	0.039749	0.038951	0.272526	2909	4	-0.58589	0.96025	0.98659	1	17885	0	-0.58589
Hspa9	2	0.039728	0.025649	0.220867	2907	2	-5.361	0.96027	0.98673	1	17886	0	-5.361
Gm10094	4	0.039681	0.038951	0.272526	2904	4	-1.5775	0.96032	0.98659	1	17887	0	-1.5775
Vps33a	4	0.011994	0.011503	0.15254	1522	4	-4.703	0.96043	0.98659	1	17888	0	-4.703
Sema5a	4	0.039521	0.038818	0.272526	2896	4	-0.97016	0.96048	0.98659	1	17889	0	-0.97016
Ptprf	4	0.039507	0.038818	0.272526	2894	4	-1.3177	0.96049	0.98659	1	17890	0	-1.3177
Rfc5	2	0.039493	0.023901	0.211472	2893	2	-5.6746	0.96051	0.98673	1	17891	0	-5.6746
Ap3d1	4	0.039489	0.038818	0.272526	2892	4	-2.3288	0.96051	0.98659	1	17892	0	-2.3288
Jup	4	0.039421	0.038673	0.272526	2889	4	-0.66948	0.96058	0.98659	1	17893	0	-0.66948
Ddx47	2	0.039335	0.02368	0.209879	2887	2	-5.2066	0.96067	0.98697	1	17894	0	-5.2066
Nomo1	4	0.039334	0.038332	0.27104	2886	4	-1.876	0.96067	0.98659	1	17895	0	-1.876
Tnfrsf1b	4	0.039298	0.038332	0.27104	2885	4	-1.0529	0.9607	0.98659	1	17896	0	-1.0529
Gpt2	4	0.009507	0.0098057	0.144104	1357	4	-4.4208	0.96071	0.98659	1	17897	0	-4.4208
Lipt2	4	0.019197	0.016054	0.169769	1916	4	-3.7349	0.96074	0.98659	1	17898	0	-3.7349
H2-Q10	4	0.039221	0.038332	0.27104	2880	4	-1.1521	0.96078	0.98659	1	17899	0	-1.1521
Olfr954	4	0.039216	0.038332	0.27104	2879	4	-0.57544	0.96078	0.98659	1	17900	0	-0.57544
Ythdc1	4	0.0073269	0.0082337	0.133462	1209	4	-4.5892	0.96081	0.98659	1	17901	0	-4.5892
Pou5f1	4	0.039103	0.038331	0.27104	2876	4	-0.74786	0.9609	0.98659	1	17902	0	-0.74786
Stat5b	4	0.039076	0.038331	0.27104	2874	4	-3.3214	0.96092	0.98659	1	17903	0	-3.3214
Gapdh	3	0.039073	0.033561	0.249986	2873	3	-5.1382	0.96093	0.98558	1	17904	0	-5.1382
Ccm2	4	0.00021046	5.11e-05	0.004252	247	4	-8.0057	0.96096	0.98659	1	17905	0	-8.0057
Rbm4	4	0.038977	0.038016	0.270107	2872	4	-1.2241	0.96102	0.98659	1	17906	0	-1.2241
Eif2ak2	4	0.038918	0.038016	0.270107	2870	4	-1.1211	0.96108	0.98659	1	17907	0	-1.1211
Mcoln1	4	0.038913	0.038016	0.270107	2868	4	-0.75926	0.96109	0.98659	1	17908	0	-0.75926
Cpsf3l	2	0.038908	0.02368	0.209879	2867	2	-3.5975	0.96109	0.98697	1	17909	0	-3.5975
Fam47c	4	0.038882	0.037863	0.269573	2864	4	-0.65906	0.96112	0.98677	1	17910	0	-0.65906
Zdhhc7	4	0.038864	0.037863	0.269573	2863	4	-0.93602	0.96114	0.98677	1	17911	0	-0.93602
Yars	2	0.038761	0.02368	0.209879	2859	2	-5.1457	0.96124	0.98697	1	17912	0	-5.1457
9030624J02Rik	4	0.029953	0.027307	0.222876	2460	4	-1.5671	0.96127	0.98677	1	17913	0	-1.5671
Ppm1f	4	0.03153	0.028223	0.225706	2529	4	-1.3729	0.96132	0.98677	1	17914	0	-1.3729
Coq3	4	0.0036479	0.0021803	0.051707	869	4	-6.7817	0.96134	0.98677	1	17915	0	-6.7817
Ippk	4	3.88e-05	1.03e-05	0.001676	118	4	-5.8349	0.96135	0.98677	1	17916	0	-5.8349
Safb	4	0.0035659	0.0021803	0.051707	859	4	-3.0134	0.96144	0.98693	1	17917	0	-3.0134
Rps15	2	0.038536	0.02368	0.209879	2850	2	-5.7858	0.96146	0.98697	1	17918	0	-5.7858
Snrpg	2	0.038536	0.02368	0.209879	2849	2	-4.8409	0.96146	0.98697	1	17919	0	-4.8409
Mcm9	4	0.00045524	0.00011829	0.006864	354	4	-5.4522	0.96152	0.98709	1	17920	0	-5.4522
Slc34a2	4	0.038474	0.037298	0.267115	2846	4	-0.8146	0.96153	0.98709	1	17921	0	-0.8146
Loh12cr1	4	0.038358	0.037297	0.267115	2842	4	-1.6157	0.96164	0.98709	1	17922	0	-1.6157
Eaf1	2	0.038324	0.02368	0.209879	2837	2	-4.9859	0.96168	0.98697	1	17923	0	-4.9859
Timm50	2	0.038324	0.02368	0.209879	2838	2	-4.976	0.96168	0.98697	1	17924	0	-4.976
Rpf2	2	0.038324	0.02368	0.209879	2839	2	-5.6053	0.96168	0.98697	1	17925	0	-5.6053
Nbas	4	0.018634	0.015681	0.168603	1890	4	-2.5924	0.96169	0.98723	1	17926	0	-2.5924
Ntsr1	4	0.038251	0.037167	0.267011	2834	4	-0.5008	0.96175	0.98723	1	17927	0	-0.5008
Prickle2	4	0.03822	0.037166	0.267011	2831	4	-1.5425	0.96178	0.98723	1	17928	0	-1.5425
Zbtb41	4	0.038158	0.037037	0.266734	2829	4	-1.07	0.96184	0.98723	1	17929	0	-1.07
Nkx6-2	4	0.038131	0.037037	0.266734	2827	4	-0.91684	0.96187	0.98723	1	17930	0	-0.91684
Golt1b	2	0.038038	0.02368	0.209879	2823	2	-5.3121	0.96196	0.98697	1	17931	0	-5.3121
Ube2a	4	0.037963	0.037037	0.266734	2821	4	-1.6468	0.96204	0.98723	1	17932	0	-1.6468
Grwd1	2	0.03793	0.02368	0.209879	2820	2	-5.3721	0.96207	0.98697	1	17933	0	-5.3721
Rbm41	4	0.037786	0.037037	0.266734	2818	4	-0.68505	0.96221	0.98723	1	17934	0	-0.68505
Scarb2	4	0.037738	0.037037	0.266734	2814	4	-1.1826	0.96226	0.98723	1	17935	0	-1.1826
Myh7	4	0.037733	0.037037	0.266734	2813	4	-1.5592	0.96227	0.98723	1	17936	0	-1.5592
Junb	4	0.0011052	0.00032511	0.012944	514	4	-3.7775	0.96229	0.98723	1	17937	0	-3.7775
Dnase2b	4	0.037694	0.037037	0.266734	2811	4	-1.4512	0.96231	0.98723	1	17938	0	-1.4512
Thumpd1	4	0.037676	0.037037	0.266734	2810	4	-1.0027	0.96232	0.98723	1	17939	0	-1.0027
Trim45	4	0.037641	0.037037	0.266734	2808	4	-1.5986	0.96236	0.98723	1	17940	0	-1.5986
Sec14l1	4	0.037623	0.037037	0.266734	2806	4	-0.6679	0.96238	0.98723	1	17941	0	-0.6679
Gm3488	4	0.023982	0.019391	0.181289	2163	4	-4.9867	0.96238	0.98723	1	17942	0	-4.9867
Clptm1	4	0.037566	0.03689	0.266734	2802	4	-0.61559	0.96243	0.98723	1	17943	0	-0.61559
Foxred1	4	0.037518	0.03689	0.266734	2800	4	-2.884	0.96248	0.98723	1	17944	0	-2.884
Pus7l	4	0.037408	0.036746	0.266734	2794	4	-1.152	0.96259	0.98739	1	17945	0	-1.152
Txlng	4	0.037395	0.036746	0.266734	2793	4	-0.70233	0.9626	0.98739	1	17946	0	-0.70233
Ccdc153	4	0.037373	0.036746	0.266734	2791	4	-1.0968	0.96263	0.98739	1	17947	0	-1.0968
Cfap45	4	0.037369	0.036746	0.266734	2790	4	-1.121	0.96263	0.98739	1	17948	0	-1.121
Iars	2	0.037339	0.022801	0.203135	2787	2	-5.5174	0.96266	0.98789	1	17949	0	-5.5174
Magoh	2	0.037339	0.022801	0.203135	2788	2	-5.1358	0.96266	0.98789	1	17950	0	-5.1358
Eif6	2	0.037339	0.022801	0.203135	2789	2	-4.9601	0.96266	0.98789	1	17951	0	-4.9601
Riok1	2	0.037339	0.022801	0.203135	2786	2	-5.0338	0.96266	0.98789	1	17952	0	-5.0338
Hbb-bh2	4	0.03733	0.036746	0.266734	2785	4	-0.61238	0.96267	0.98739	1	17953	0	-0.61238
Cenpc1	4	0.03729	0.036746	0.266734	2784	4	-2.3698	0.96271	0.98739	1	17954	0	-2.3698
Vmn2r22	4	0.037273	0.036746	0.266734	2783	4	-0.99599	0.96273	0.98739	1	17955	0	-0.99599
Ssh2	4	0.037251	0.036746	0.266734	2781	4	-0.43144	0.96275	0.98739	1	17956	0	-0.43144
Sf3b6	2	0.037242	0.022801	0.203135	2780	2	-5.9399	0.96276	0.98789	1	17957	0	-5.9399
Pcf11	4	0.03716	0.036746	0.266734	2779	4	-1.5878	0.96284	0.98739	1	17958	0	-1.5878
Gm5168	4	0.037129	0.036746	0.266734	2778	4	-0.91886	0.96287	0.98739	1	17959	0	-0.91886
Ano5	4	0.037077	0.036745	0.266734	2776	4	-0.83788	0.96292	0.98739	1	17960	0	-0.83788
Qtrt1	4	0.037068	0.036745	0.266734	2775	4	-0.93199	0.96293	0.98739	1	17961	0	-0.93199
Gnptab	4	0.037012	0.036745	0.266734	2771	4	-1.1957	0.96299	0.98739	1	17962	0	-1.1957
Fam118a	4	0.036951	0.036745	0.266734	2768	4	-0.92027	0.96305	0.98739	1	17963	0	-0.92027
Jun	4	0.036891	0.036745	0.266734	2765	4	-1.059	0.96311	0.98739	1	17964	0	-1.059
Lama1	4	0.036843	0.036745	0.266734	2764	4	-0.94509	0.96316	0.98739	1	17965	0	-0.94509
Tsr3	4	0.036839	0.036745	0.266734	2763	4	-1.1495	0.96316	0.98739	1	17966	0	-1.1495
Kbtbd4	4	0.036735	0.036745	0.266734	2759	4	-0.74577	0.96327	0.98739	1	17967	0	-0.74577
Siva1	4	0.036731	0.036745	0.266734	2758	4	-0.99612	0.96327	0.98739	1	17968	0	-0.99612
Gpbar1	4	0.0367	0.0366	0.266734	2757	4	-0.56949	0.9633	0.98756	1	17969	0	-0.56949
Oip5	3	0.036685	0.029387	0.230282	2756	3	-5.2765	0.96331	0.9868	1	17970	0	-5.2765
Dhdds	2	0.036678	0.022604	0.201814	2753	2	-5.1516	0.96332	0.98809	1	17971	0	-5.1516
Nuf2	2	0.036678	0.022604	0.201814	2755	2	-5.8133	0.96332	0.98809	1	17972	0	-5.8133
U2af1	2	0.036678	0.022604	0.201814	2754	2	-5.6687	0.96332	0.98809	1	17973	0	-5.6687
Rd3l	4	0.036657	0.0366	0.266734	2752	4	-1.1083	0.96334	0.98756	1	17974	0	-1.1083
Cds2	3	0.011667	0.0081277	0.133462	1503	3	-7.1212	0.96339	0.9868	1	17975	0	-7.1212
Hist1h2ap	2	0.036592	0.022604	0.201814	2749	2	-5.0925	0.96341	0.98809	1	17976	0	-5.0925
Prm2	4	0.036588	0.036599	0.266734	2748	4	-1.0445	0.96341	0.98756	1	17977	0	-1.0445
Susd6	4	0.015986	0.013684	0.157211	1754	4	-2.6601	0.96345	0.98771	1	17978	0	-2.6601
Acsl4	4	0.0045581	0.0031107	0.068207	950	4	-6.5299	0.9636	0.98771	1	17979	0	-6.5299
Slc52a3	4	0.032496	0.029458	0.230406	2581	4	-1.0841	0.9636	0.98771	1	17980	0	-1.0841
Zfp472	4	0.036361	0.036005	0.266366	2745	4	-0.82235	0.96364	0.98771	1	17981	0	-0.82235
Rbmx	4	0.036293	0.035873	0.265485	2741	4	-1.1737	0.96371	0.98771	1	17982	0	-1.1737
Miip	4	0.03628	0.035873	0.265485	2739	4	-0.85038	0.96372	0.98771	1	17983	0	-0.85038
Reep1	4	0.036156	0.035753	0.265168	2735	4	-1.3802	0.96384	0.98771	1	17984	0	-1.3802
Mcm4	2	0.036112	0.022604	0.201814	2732	2	-5.1288	0.96389	0.98809	1	17985	0	-5.1288
Fcgr2b	4	0.012602	0.011855	0.15269	1560	4	-1.2818	0.96401	0.98771	1	17986	0	-1.2818
Hspe1	2	0.035987	0.022604	0.201814	2730	2	-5.0385	0.96401	0.98809	1	17987	0	-5.0385
Il20rb	4	0.035973	0.032396	0.241394	2728	4	-0.75952	0.96403	0.98771	1	17988	0	-0.75952
Mphosph6	3	0.03065	0.025389	0.220867	2494	3	-5.8176	0.96406	0.98727	1	17989	0	-5.8176
Tmem189	4	0.0014986	0.00041196	0.014181	593	4	-7.388	0.96409	0.98771	1	17990	0	-7.388
Ccdc84	4	0.035905	0.032396	0.241394	2726	4	-4.1525	0.9641	0.98771	1	17991	0	-4.1525
Lrrc16a	4	0.035765	0.032395	0.241394	2722	4	-1.2801	0.96423	0.98771	1	17992	0	-1.2801
Dhodh	2	0.035758	0.022403	0.200539	2721	2	-4.983	0.96424	0.98831	1	17993	0	-4.983
Tkfc	4	0.035706	0.032395	0.241394	2719	4	-0.59032	0.96429	0.98771	1	17994	0	-0.59032
Hcrt	4	0.035634	0.032074	0.240126	2716	4	-1.8371	0.96437	0.98771	1	17995	0	-1.8371
Hypm	4	0.035453	0.031757	0.238007	2713	4	-0.84164	0.96455	0.98771	1	17996	0	-0.84164
Tceb3	4	0.00066012	0.00018739	0.009547	403	4	-2.6453	0.96456	0.98771	1	17997	0	-2.6453
Rps7	2	0.035419	0.020514	0.186712	2712	2	-5.8983	0.96458	0.98842	1	17998	0	-5.8983
Zmiz2	4	0.035382	0.031625	0.23719	2709	4	-0.62328	0.96462	0.98786	1	17999	0	-0.62328
Slc35a2	4	0.0018509	0.00051849	0.016398	647	4	-7.3612	0.9647	0.988	1	18000	0	-7.3612
Olfr1413	4	0.035285	0.031498	0.236505	2706	4	-0.89809	0.96471	0.988	1	18001	0	-0.89809
Wwc1	4	0.020063	0.016505	0.170873	1958	4	-1.4494	0.96474	0.988	1	18002	0	-1.4494
Hist1h2ao	3	0.035167	0.028384	0.226103	2703	3	-5.3161	0.96483	0.9876	1	18003	0	-5.3161
Gm8909	4	0.035164	0.031222	0.234682	2702	4	-0.74585	0.96484	0.98831	1	18004	0	-0.74585
Rnf168	4	0.03516	0.031222	0.234682	2701	4	-0.90667	0.96484	0.98831	1	18005	0	-0.90667
Uprt	4	0.035093	0.031221	0.234682	2695	4	-0.43703	0.96491	0.98831	1	18006	0	-0.43703
Zbed4	4	0.0020171	0.00064277	0.019824	673	4	-7.247	0.96494	0.98831	1	18007	0	-7.247
Spata2	4	0.034989	0.031099	0.23461	2689	4	-1.5305	0.96501	0.98831	1	18008	0	-1.5305
Dcpp3	4	0.0043897	0.0028957	0.064282	934	4	-1.4517	0.96502	0.98831	1	18009	0	-1.4517
Prkag1	4	0.034906	0.031099	0.23461	2688	4	-1.1047	0.96509	0.98831	1	18010	0	-1.1047
Garem	4	0.034885	0.031098	0.23461	2687	4	-0.91001	0.96511	0.98831	1	18011	0	-0.91001
Ccdc64b	4	0.03486	0.031098	0.23461	2686	4	-1.4346	0.96514	0.98831	1	18012	0	-1.4346
Samm50	2	0.034752	0.020201	0.185248	2682	2	-3.8791	0.96525	0.98874	1	18013	0	-3.8791
Arc	4	0.034703	0.030973	0.234523	2678	4	-0.54951	0.9653	0.98831	1	18014	0	-0.54951
Stfa2	4	0.011797	0.011365	0.151584	1514	4	-2.5882	0.96531	0.98831	1	18015	0	-2.5882
Ddx5	2	0.034687	0.020201	0.185248	2677	2	-4.846	0.96531	0.98874	1	18016	0	-4.846
Prf1	4	0.034472	0.030848	0.233921	2671	4	-0.58739	0.96553	0.98845	1	18017	0	-0.58739
Gosr1	4	0.028061	0.02621	0.220867	2356	4	-1.4313	0.96559	0.98845	1	18018	0	-1.4313
Npepps	4	0.023811	0.019391	0.181289	2149	4	-1.158	0.96559	0.98845	1	18019	0	-1.158
Sec24c	4	0.034386	0.030716	0.233342	2670	4	-1.1905	0.96561	0.9886	1	18020	0	-1.1905
Olfr934	3	0.034383	0.028384	0.226103	2669	3	-1.206	0.96562	0.9876	1	18021	0	-1.206
Dysf	4	0.034382	0.030716	0.233342	2668	4	-0.64178	0.96562	0.9886	1	18022	0	-0.64178
Atp6v1b2	2	0.0343	0.020007	0.183956	2665	2	-5.5653	0.9657	0.98895	1	18023	0	-5.5653
Rptor	4	0.013767	0.012372	0.153047	1637	4	-6.3267	0.96576	0.98876	1	18024	0	-6.3267
Banf1	2	0.0342	0.019802	0.182478	2660	2	-5.3544	0.9658	0.98917	1	18025	0	-5.3544
Cib2	4	0.034193	0.030262	0.230406	2659	4	-1.4045	0.96581	0.98876	1	18026	0	-1.4045
Slc4a3	4	0.034185	0.030262	0.230406	2657	4	-1.0347	0.96582	0.98876	1	18027	0	-1.0347
Eif2ak3	4	0.034177	0.030262	0.230406	2656	4	-1.5922	0.96582	0.98876	1	18028	0	-1.5922
Snrnp40	4	0.0013568	0.00039181	0.014077	570	4	-7.1363	0.96586	0.98876	1	18029	0	-7.1363
Cyp4a31	4	0.034128	0.030262	0.230406	2654	4	-0.64023	0.96587	0.98876	1	18030	0	-0.64023
Cnot6	4	0.0012546	0.00037021	0.013831	544	4	-5.6152	0.96588	0.98876	1	18031	0	-5.6152
H2afx	4	0.003438	0.0020229	0.049219	849	4	-4.6566	0.9659	0.98876	1	18032	0	-4.6566
Fam49b	4	0.0038069	0.0022551	0.052635	888	4	-4.5984	0.96596	0.98876	1	18033	0	-4.5984
Hist2h2be	4	0.034026	0.030262	0.230406	2651	4	-1.2022	0.96597	0.98876	1	18034	0	-1.2022
Pvr	4	0.034018	0.030262	0.230406	2649	4	-2.3519	0.96598	0.98876	1	18035	0	-2.3519
Smg9	4	0.012348	0.0117	0.15269	1551	4	-5.5833	0.96605	0.98876	1	18036	0	-5.5833
Ube2i	2	0.033911	0.019801	0.182478	2645	2	-4.398	0.96609	0.98917	1	18037	0	-4.398
Sf1	2	0.033911	0.019801	0.182478	2646	2	-6.1621	0.96609	0.98917	1	18038	0	-6.1621
4931417E11Rik	4	0.033908	0.030145	0.230406	2644	4	-0.88416	0.96609	0.98876	1	18039	0	-0.88416
Rdh16	4	0.033887	0.030145	0.230406	2642	4	-0.63407	0.96611	0.98876	1	18040	0	-0.63407
Ring1	4	0.033835	0.030145	0.230406	2640	4	-1.6111	0.96617	0.98876	1	18041	0	-1.6111
Nsmce2	4	0.0015676	0.00041532	0.014181	601	4	-2.0789	0.96618	0.98876	1	18042	0	-2.0789
Olfr412	4	0.033782	0.030145	0.230406	2637	4	-0.90495	0.96622	0.98876	1	18043	0	-0.90495
Osbpl9	4	0.033774	0.030145	0.230406	2636	4	-2.1546	0.96623	0.98876	1	18044	0	-2.1546
Gm3376	4	0.033741	0.030145	0.230406	2634	4	-0.7389	0.96626	0.98876	1	18045	0	-0.7389
Osgepl1	4	0.033721	0.030145	0.230406	2633	4	-1.8639	0.96628	0.98876	1	18046	0	-1.8639
Brinp2	4	0.033701	0.030145	0.230406	2632	4	-1.0369	0.9663	0.98876	1	18047	0	-1.0369
Zfp518b	4	0.033689	0.030144	0.230406	2631	4	-1.4972	0.96631	0.98876	1	18048	0	-1.4972
Il1f5	4	0.033681	0.030144	0.230406	2629	4	-1.0213	0.96632	0.98876	1	18049	0	-1.0213
1110038F14Rik	4	0.033656	0.030144	0.230406	2627	4	-1.3306	0.96634	0.98876	1	18050	0	-1.3306
Galk2	4	0.033576	0.030144	0.230406	2624	4	-1.0739	0.96642	0.98876	1	18051	0	-1.0739
Spdl1	4	0.033568	0.030144	0.230406	2623	4	-2.7884	0.96643	0.98876	1	18052	0	-2.7884
Espl1	2	0.033547	0.019604	0.181549	2622	2	-4.7641	0.96645	0.98937	1	18053	0	-4.7641
Lrp2bp	4	0.033527	0.030144	0.230406	2621	4	-0.90605	0.96647	0.98876	1	18054	0	-0.90605
Gper1	4	0.033519	0.030144	0.230406	2620	4	-0.71102	0.96648	0.98876	1	18055	0	-0.71102
Olfr782	4	0.033507	0.030144	0.230406	2618	4	-0.81811	0.96649	0.98876	1	18056	0	-0.81811
Mpc1	4	0.033379	0.030028	0.230406	2616	4	-1.3029	0.96662	0.98889	1	18057	0	-1.3029
Olfr159	4	0.027107	0.025788	0.220867	2307	4	-3.0251	0.96665	0.98889	1	18058	0	-3.0251
Dchs1	4	0.033342	0.030028	0.230406	2613	4	-0.98352	0.96666	0.98889	1	18059	0	-0.98352
Kat5	2	0.033296	0.01762	0.175675	2612	2	-4.0934	0.9667	0.98956	1	18060	0	-4.0934
Med11	4	0.033222	0.030028	0.230406	2609	4	-3.7544	0.96678	0.98889	1	18061	0	-3.7544
H2afz	4	0.0052836	0.0073589	0.131982	1021	4	-6.5305	0.96682	0.98889	1	18062	0	-6.5305
BC055324	4	0.014551	0.01303	0.156585	1684	4	-1.4555	0.96685	0.98889	1	18063	0	-1.4555
Calr	4	0.033134	0.029919	0.230406	2605	4	-2.675	0.96687	0.98889	1	18064	0	-2.675
Hectd1	4	0.03311	0.029919	0.230406	2604	4	-1.1718	0.96689	0.98889	1	18065	0	-1.1718
Prdm15	4	0.033098	0.029919	0.230406	2603	4	-1.4212	0.9669	0.98889	1	18066	0	-1.4212
Scarf2	4	0.033027	0.029918	0.230406	2600	4	-0.99173	0.96697	0.98889	1	18067	0	-0.99173
Stk11	4	0.0080665	0.0085471	0.134928	1268	4	-4.1348	0.96703	0.98902	1	18068	0	-4.1348
Kctd7	4	0.032927	0.029797	0.230406	2596	4	-1.5046	0.96707	0.98902	1	18069	0	-1.5046
Gpr157	4	0.032804	0.029672	0.230406	2592	4	-0.63846	0.9672	0.98902	1	18070	0	-0.63846
Txnl4a	2	0.032742	0.017405	0.174158	2590	2	-5.2487	0.96726	0.98978	1	18071	0	-5.2487
Olfr792	4	0.032713	0.029564	0.230406	2587	4	-1.0461	0.96729	0.98915	1	18072	0	-1.0461
St6galnac5	4	0.032642	0.029564	0.230406	2585	4	-1.3778	0.96736	0.98915	1	18073	0	-1.3778
Acap2	4	0.024797	0.019969	0.183689	2194	4	-1.1041	0.96738	0.98915	1	18074	0	-1.1041
Rorc	4	0.032614	0.029564	0.230406	2584	4	-0.86468	0.96739	0.98915	1	18075	0	-0.86468
Pfn1	4	0.013201	0.012136	0.15269	1599	4	-5.9537	0.9674	0.98915	1	18076	0	-5.9537
Tyms	2	0.032566	0.017405	0.174158	2583	2	-5.1311	0.96743	0.98978	1	18077	0	-5.1311
Hmga1	4	0.032563	0.029459	0.230406	2582	4	-1.2344	0.96744	0.98927	1	18078	0	-1.2344
Trit1	4	0.001093	0.00032031	0.012883	511	4	-7.2821	0.96752	0.98939	1	18079	0	-7.2821
Rad51	2	0.032473	0.017223	0.173595	2580	2	-5.33	0.96753	0.98997	1	18080	0	-5.33
Olfr1459	4	0.025405	0.020659	0.186712	2223	4	-1.6354	0.96753	0.98939	1	18081	0	-1.6354
Rpn1	3	0.032389	0.026705	0.220867	2578	3	-4.3089	0.96761	0.98857	1	18082	0	-4.3089
Csnk2a2	4	0.0019856	0.00062742	0.019423	669	4	-5.5944	0.96767	0.98939	1	18083	0	-5.5944
Slc25a24	4	0.018822	0.015913	0.169769	1896	4	-1.682	0.9677	0.98939	1	18084	0	-1.682
Rps19bp1	4	0.022391	0.018282	0.176655	2071	4	-4.9629	0.96776	0.98939	1	18085	0	-4.9629
Nck1	4	0.032202	0.029039	0.228166	2570	4	-1.2207	0.9678	0.98939	1	18086	0	-1.2207
Coq10b	4	0.032194	0.029039	0.228166	2569	4	-1.0201	0.96781	0.98939	1	18087	0	-1.0201
Rab3c	4	0.032163	0.029039	0.228166	2566	4	-1.1805	0.96784	0.98939	1	18088	0	-1.1805
Lsm7	2	0.032122	0.017223	0.173595	2565	2	-5.9282	0.96788	0.98997	1	18089	0	-5.9282
Tpst2	4	0.032116	0.029039	0.228166	2564	4	-1.622	0.96788	0.98939	1	18090	0	-1.622
Gm6904	4	0.032096	0.029039	0.228166	2563	4	-1.4031	0.9679	0.98939	1	18091	0	-1.4031
Dcn	4	0.032014	0.029039	0.228166	2558	4	-0.77845	0.96799	0.98939	1	18092	0	-0.77845
Tpo	4	0.031983	0.028779	0.227679	2555	4	-1.1589	0.96802	0.98954	1	18093	0	-1.1589
Polr2e	2	0.03197	0.017223	0.173595	2554	2	-5.7358	0.96803	0.98997	1	18094	0	-5.7358
Gria4	4	0.031964	0.028779	0.227679	2553	4	-1.4982	0.96804	0.98954	1	18095	0	-1.4982
Zc3h14	4	0.031948	0.028778	0.227679	2552	4	-1.7002	0.96805	0.98954	1	18096	0	-1.7002
Cpsf1	2	0.031928	0.017223	0.173595	2551	2	-5.6132	0.96807	0.98997	1	18097	0	-5.6132
Swi5	4	0.031925	0.028778	0.227679	2550	4	-1.3251	0.96807	0.98954	1	18098	0	-1.3251
Rab3ip	4	0.031913	0.028677	0.227223	2549	4	-1.3492	0.96809	0.98954	1	18099	0	-1.3492
Slc22a14	4	0.031867	0.028676	0.227223	2547	4	-1.2546	0.96813	0.98954	1	18100	0	-1.2546
Fubp3	4	0.031847	0.028676	0.227223	2545	4	-1.4011	0.96815	0.98954	1	18101	0	-1.4011
Car11	4	0.031793	0.028437	0.226103	2541	4	-0.8835	0.96821	0.98981	1	18102	0	-0.8835
Tars	2	0.031731	0.017033	0.173548	2539	2	-6.5241	0.96827	0.99018	1	18103	0	-6.5241
Decr2	4	0.031627	0.028436	0.226103	2535	4	-1.0468	0.96837	0.98981	1	18104	0	-1.0468
Gm20809	4	0.031608	0.028334	0.226103	2534	4	-0.87438	0.96839	0.98993	1	18105	0	-0.87438
Olfr331	4	0.031577	0.028334	0.226103	2533	4	-0.58871	0.96842	0.98993	1	18106	0	-0.58871
Gpx4	3	0.031556	0.026055	0.220867	2531	3	-4.8265	0.96844	0.98902	1	18107	0	-4.8265
Ddx23	2	0.031532	0.016841	0.172957	2530	2	-6.4437	0.96847	0.99038	1	18108	0	-6.4437
Prrt2	4	0.031469	0.0281	0.22516	2527	4	-2.6811	0.96853	0.99005	1	18109	0	-2.6811
Snhg11	4	0.031423	0.027993	0.224394	2524	4	-0.99951	0.96858	0.99005	1	18110	0	-0.99951
Impad1	4	0.031389	0.027993	0.224394	2522	4	-0.83859	0.96861	0.99005	1	18111	0	-0.83859
Krtap7-1	4	0.031335	0.027993	0.224394	2520	4	-0.65207	0.96867	0.99005	1	18112	0	-0.65207
Rpl39	2	0.031218	0.01684	0.172957	2515	2	-5.7605	0.96878	0.99038	1	18113	0	-5.7605
Fbxo5	3	0.031142	0.025937	0.220867	2511	3	-2.1786	0.96886	0.98915	1	18114	0	-2.1786
Cog7	4	0.025945	0.021146	0.189376	2253	4	-2.745	0.96889	0.9903	1	18115	0	-2.745
Gm3415	4	0.031098	0.02777	0.223556	2509	4	-1.3463	0.9689	0.9903	1	18116	0	-1.3463
Me2	4	0.025506	0.020659	0.186712	2233	4	-1.4389	0.96898	0.9903	1	18117	0	-1.4389
Ttpal	4	0.030988	0.02777	0.223556	2505	4	-0.84845	0.96901	0.9903	1	18118	0	-0.84845
Hspd1	2	0.030982	0.01684	0.172957	2504	2	-5.2819	0.96902	0.99038	1	18119	0	-5.2819
Sumo2	3	0.022223	0.017246	0.173595	2059	3	-5.0354	0.96904	0.98915	1	18120	0	-5.0354
Krtap5-1	4	0.030957	0.027769	0.223556	2501	4	-0.86866	0.96904	0.9903	1	18121	0	-0.86866
Cox20	4	0.016139	0.013684	0.157211	1758	4	-5.8566	0.96905	0.9903	1	18122	0	-5.8566
Ttll1	4	0.03073	0.027769	0.223556	2496	4	-2.1047	0.96927	0.9903	1	18123	0	-2.1047
Baiap2	4	0.03064	0.027542	0.223294	2493	4	-0.84178	0.96936	0.9903	1	18124	0	-0.84178
Ttl	4	0.030614	0.027542	0.223294	2492	4	-2.3182	0.96939	0.9903	1	18125	0	-2.3182
Tspan17	4	0.030576	0.027542	0.223294	2491	4	-1.6532	0.96942	0.9903	1	18126	0	-1.6532
Spata31d1a	4	0.030572	0.027542	0.223294	2490	4	-1.2951	0.96943	0.9903	1	18127	0	-1.2951
Pkib	4	0.030565	0.027542	0.223294	2489	4	-0.66405	0.96944	0.9903	1	18128	0	-0.66405
Hcfc1r1	4	0.030546	0.027542	0.223294	2488	4	-1.542	0.96945	0.9903	1	18129	0	-1.542
Pafah1b2	4	0.030463	0.027542	0.223294	2484	4	-0.96661	0.96954	0.9903	1	18130	0	-0.96661
Mrps18c	4	0.030437	0.027542	0.223294	2482	4	-3.6146	0.96956	0.9903	1	18131	0	-3.6146
Gm1553	4	0.030407	0.027542	0.223294	2481	4	-1.4276	0.96959	0.9903	1	18132	0	-1.4276
Exosc7	4	0.030314	0.027307	0.222876	2478	4	-1.3014	0.96969	0.99056	1	18133	0	-1.3014
Nvl	3	0.030313	0.025147	0.219575	2477	3	-2.0876	0.96969	0.98947	1	18134	0	-2.0876
Tinag	4	0.030205	0.027307	0.222876	2473	4	-0.70012	0.96979	0.99056	1	18135	0	-0.70012
Olfr71	4	0.030164	0.027307	0.222876	2472	4	-1.0038	0.96984	0.99056	1	18136	0	-1.0038
H2-D1	4	0.019681	0.016349	0.170873	1946	4	-2.3587	0.96985	0.99056	1	18137	0	-2.3587
Brinp1	4	0.030138	0.027307	0.222876	2471	4	-1.5968	0.96986	0.99056	1	18138	0	-1.5968
9430038I01Rik	4	0.030079	0.027307	0.222876	2469	4	-0.96201	0.96992	0.99056	1	18139	0	-0.96201
Rgcc	4	0.030057	0.027307	0.222876	2468	4	-1.1789	0.96994	0.99056	1	18140	0	-1.1789
Tmem222	4	0.030008	0.027307	0.222876	2465	4	-0.87593	0.96999	0.99056	1	18141	0	-0.87593
5031410I06Rik	3	0.029984	0.024876	0.217853	2464	3	-2.2965	0.97002	0.98976	1	18142	0	-2.2965
Armc9	4	0.02996	0.027307	0.222876	2461	4	-1.2318	0.97004	0.99056	1	18143	0	-1.2318
Bhlha15	4	0.029945	0.027307	0.222876	2459	4	-0.95179	0.97005	0.99056	1	18144	0	-0.95179
Olfr524	4	0.029931	0.027307	0.222876	2458	4	-0.69044	0.97007	0.99056	1	18145	0	-0.69044
Lhfpl2	4	0.029868	0.027186	0.222876	2455	4	-0.97695	0.97013	0.99069	1	18146	0	-0.97695
Pnkp	2	0.029857	0.016472	0.170873	2453	2	-6.1058	0.97014	0.99076	1	18147	0	-6.1058
Sgol1	4	0.0064529	0.0077721	0.131982	1137	4	-6.164	0.97015	0.99069	1	18148	0	-6.164
Psmb3	2	0.029772	0.016472	0.170873	2452	2	-5.3811	0.97023	0.99076	1	18149	0	-5.3811
Radil	4	0.029731	0.026961	0.222073	2450	4	-0.82637	0.97027	0.99081	1	18150	0	-0.82637
Ebna1bp2	3	0.029725	0.024746	0.217206	2449	3	-5.9236	0.97028	0.9899	1	18151	0	-5.9236
Ngrn	4	0.029724	0.026961	0.222073	2448	4	-1.4255	0.97028	0.99081	1	18152	0	-1.4255
Gm3417	4	0.029691	0.026961	0.222073	2447	4	-0.88689	0.97031	0.99081	1	18153	0	-0.88689
0610009O20Rik	2	0.029646	0.016471	0.170873	2443	2	-5.5945	0.97035	0.99076	1	18154	0	-5.5945
Prim1	2	0.029646	0.016471	0.170873	2445	2	-5.3963	0.97035	0.99076	1	18155	0	-5.3963
Usp5	2	0.029646	0.016471	0.170873	2444	2	-5.6542	0.97035	0.99076	1	18156	0	-5.6542
Taar9	4	0.029573	0.026751	0.220867	2438	4	-1.1415	0.97043	0.99105	1	18157	0	-1.1415
Ndufa11	4	0.029062	0.02675	0.220867	2417	4	-4.2293	0.97046	0.99105	1	18158	0	-4.2293
Erh	2	0.029502	0.016471	0.170873	2435	2	-5.286	0.9705	0.99076	1	18159	0	-5.286
Ddx20	3	0.029496	0.024745	0.217206	2434	3	-4.3089	0.9705	0.9899	1	18160	0	-4.3089
Ncbp1	2	0.029421	0.016471	0.170873	2432	2	-5.8041	0.97058	0.99076	1	18161	0	-5.8041
Plet1	4	0.029306	0.026751	0.220867	2430	4	-1.4997	0.97069	0.99105	1	18162	0	-1.4997
Edf1	4	0.009765	0.0099363	0.144275	1377	4	-4.3204	0.97073	0.99105	1	18163	0	-4.3204
Acap1	3	0.029242	0.024625	0.217206	2425	3	-1.5461	0.97076	0.99003	1	18164	0	-1.5461
Timm10	4	0.029241	0.026751	0.220867	2424	4	-3.0475	0.97076	0.99105	1	18165	0	-3.0475
Gars	3	0.029222	0.024625	0.217206	2423	3	-4.6411	0.97078	0.99003	1	18166	0	-4.6411
Nt5c2	4	0.0081261	0.0085907	0.135006	1270	4	-2.0587	0.9708	0.99105	1	18167	0	-2.0587
Uqcrc2	4	0.027947	0.026209	0.220867	2347	4	-4.8482	0.97085	0.99105	1	18168	0	-4.8482
Adar	4	0.011524	0.011322	0.151497	1492	4	-3.7896	0.97092	0.99105	1	18169	0	-3.7896
Gtf2e1	4	0.014234	0.012847	0.156018	1666	4	-3.9756	0.97094	0.99105	1	18170	0	-3.9756
Setd8	4	0.029012	0.02675	0.220867	2413	4	-1.5889	0.97099	0.99105	1	18171	0	-1.5889
Smndc1	4	0.028951	0.02675	0.220867	2410	4	-1.1521	0.97105	0.99105	1	18172	0	-1.1521
Pcolce	4	0.028926	0.02675	0.220867	2409	4	-0.96442	0.97107	0.99105	1	18173	0	-0.96442
Suv39h1	4	0.028865	0.02675	0.220867	2405	4	-1.153	0.97114	0.99105	1	18174	0	-1.153
Tcof1	4	0.028825	0.026649	0.220867	2404	4	-0.89761	0.97118	0.99116	1	18175	0	-0.89761
Ubtf	2	0.028791	0.016471	0.170873	2403	2	-5.8688	0.97121	0.99076	1	18176	0	-5.8688
Amigo2	4	0.028785	0.026648	0.220867	2402	4	-1.1468	0.97121	0.99116	1	18177	0	-1.1468
Zfp106	4	0.02871	0.026538	0.220867	2398	4	-1.0093	0.97129	0.99116	1	18178	0	-1.0093
Slamf6	4	0.028671	0.026537	0.220867	2393	4	-0.65622	0.97133	0.99116	1	18179	0	-0.65622
Rnase12	4	0.028653	0.026537	0.220867	2392	4	-1.1768	0.97135	0.99116	1	18180	0	-1.1768
Triap1	2	0.028652	0.016471	0.170873	2391	2	-5.8793	0.97135	0.99076	1	18181	0	-5.8793
Pkd1l3	4	0.02862	0.026537	0.220867	2390	4	-0.75776	0.97138	0.99116	1	18182	0	-0.75776
Syap1	4	0.028567	0.026415	0.220867	2383	4	-1.2368	0.97143	0.9913	1	18183	0	-1.2368
Mrpl40	4	0.0031104	0.0015156	0.038242	814	4	-6.8927	0.97144	0.9913	1	18184	0	-6.8927
Ociad1	4	0.028556	0.026415	0.220867	2380	4	-4.1484	0.97144	0.9913	1	18185	0	-4.1484
Prkrip1	4	0.028492	0.026321	0.220867	2377	4	-2.7922	0.97151	0.9913	1	18186	0	-2.7922
Ice2	4	0.010307	0.01035	0.146856	1411	4	-4.8604	0.97166	0.99142	1	18187	0	-4.8604
Unc13d	4	0.028321	0.02621	0.220867	2373	4	-1.2819	0.97168	0.99142	1	18188	0	-1.2819
Brf1	2	0.028302	0.016127	0.169769	2371	2	-5.8699	0.9717	0.99112	1	18189	0	-5.8699
Bub1b	4	0.023982	0.019391	0.181289	2159	4	-3.4812	0.97175	0.99142	1	18190	0	-3.4812
Mfsd2a	3	0.02824	0.023886	0.211436	2369	3	-2.3585	0.97176	0.99033	1	18191	0	-2.3585
Dcxr	4	0.028239	0.02621	0.220867	2368	4	-1.5819	0.97176	0.99142	1	18192	0	-1.5819
Pwp1	3	0.028236	0.023886	0.211436	2367	3	-5.4537	0.97176	0.99033	1	18193	0	-5.4537
Deb1	2	0.028231	0.016031	0.169769	2366	2	-4.9827	0.97177	0.99122	1	18194	0	-4.9827
Isca1	2	0.028171	0.015935	0.169769	2364	2	-5.3256	0.97183	0.99132	1	18195	0	-5.3256
Gm13871	4	0.010337	0.010384	0.146856	1412	4	-3.7935	0.97183	0.99142	1	18196	0	-3.7935
Ryr2	4	0.028137	0.02621	0.220867	2361	4	-0.93108	0.97186	0.99142	1	18197	0	-0.93108
Casp14	4	0.028084	0.02621	0.220867	2359	4	-0.51153	0.97192	0.99142	1	18198	0	-0.51153
Slc25a22	4	0.028077	0.02621	0.220867	2358	4	-1.1437	0.97192	0.99142	1	18199	0	-1.1437
Rin1	4	0.028066	0.02621	0.220867	2357	4	-1.0451	0.97193	0.99142	1	18200	0	-1.0451
Surf1	4	0.028045	0.02621	0.220867	2355	4	-3.6554	0.97195	0.99142	1	18201	0	-3.6554
Wdr90	4	0.028035	0.02621	0.220867	2354	4	-1.2318	0.97197	0.99142	1	18202	0	-1.2318
Vmn1r50	3	0.028026	0.02368	0.209879	2353	3	-1.5655	0.97197	0.99033	1	18203	0	-1.5655
Siah2	4	0.028024	0.02621	0.220867	2352	4	-1.058	0.97198	0.99142	1	18204	0	-1.058
Bcl7b	4	0.027975	0.02621	0.220867	2351	4	-1.6182	0.97203	0.99142	1	18205	0	-1.6182
Zfp775	4	0.027968	0.026209	0.220867	2350	4	-1.0055	0.97203	0.99142	1	18206	0	-1.0055
Hus1	4	0.012348	0.0117	0.15269	1550	4	-6.0199	0.97206	0.99142	1	18207	0	-6.0199
Ppil2	2	0.027846	0.015679	0.168603	2346	2	-5.7286	0.97215	0.99159	1	18208	0	-5.7286
Pdk2	4	0.022633	0.018283	0.176655	2087	4	-4.294	0.97224	0.99142	1	18209	0	-4.294
Ccdc28b	4	0.027719	0.026209	0.220867	2341	4	-1.0246	0.97228	0.99142	1	18210	0	-1.0246
Ltb4r2	4	0.027691	0.026209	0.220867	2340	4	-1.4299	0.97231	0.99142	1	18211	0	-1.4299
Seh1l	4	0.027427	0.026014	0.220867	2332	4	-3.7264	0.97257	0.99152	1	18212	0	-3.7264
Phb2	2	0.027388	0.01541	0.168603	2328	2	-5.9138	0.97261	0.99188	1	18213	0	-5.9138
Pcdha4	4	0.027385	0.026014	0.220867	2327	4	-0.80179	0.97262	0.99152	1	18214	0	-0.80179
Klf7	4	0.027364	0.026014	0.220867	2325	4	-0.82266	0.97264	0.99152	1	18215	0	-0.82266
Cd209g	4	0.027357	0.026014	0.220867	2324	4	-1.0001	0.97264	0.99152	1	18216	0	-1.0001
Fbrsl1	4	0.027354	0.026014	0.220867	2323	4	-0.92266	0.97265	0.99152	1	18217	0	-0.92266
Stk17b	4	0.027285	0.026014	0.220867	2318	4	-0.98284	0.97272	0.99152	1	18218	0	-0.98284
Dido1	4	0.0083816	0.0091474	0.140773	1284	4	-2.8708	0.97273	0.99152	1	18219	0	-2.8708
Atp5a1	2	0.027261	0.01541	0.168603	2315	2	-5.6937	0.97274	0.99188	1	18220	0	-5.6937
Ddb1	3	0.027212	0.023239	0.206944	2314	3	-5.1507	0.97279	0.99057	1	18221	0	-5.1507
Pygo2	4	0.027202	0.025788	0.220867	2313	4	-1.9067	0.9728	0.99152	1	18222	0	-1.9067
Etfdh	4	0.027178	0.025788	0.220867	2311	4	-1.0015	0.97282	0.99152	1	18223	0	-1.0015
Arl1	4	0.00019206	5.06e-05	0.004252	237	4	-7.8246	0.97287	0.99152	1	18224	0	-7.8246
Prmt1	2	0.027064	0.01541	0.168603	2304	2	-5.7751	0.97294	0.99188	1	18225	0	-5.7751
Ruvbl2	2	0.027019	0.01541	0.168603	2301	2	-6.1254	0.97298	0.99188	1	18226	0	-6.1254
Inafm1	4	0.027006	0.025496	0.220867	2300	4	-1.1507	0.97299	0.99185	1	18227	0	-1.1507
Lekr1	4	0.027003	0.025496	0.220867	2299	4	-0.82429	0.973	0.99185	1	18228	0	-0.82429
Prune2	4	0.026996	0.025496	0.220867	2298	4	-0.96797	0.973	0.99185	1	18229	0	-0.96797
Tra2b	4	0.0019271	0.0006135	0.019108	660	4	-4.7835	0.97301	0.99185	1	18230	0	-4.7835
Wdr43	2	0.026834	0.015409	0.168603	2290	2	-6.3835	0.97317	0.99188	1	18231	0	-6.3835
Ufm1	4	0.01765	0.014789	0.163528	1839	4	-1.9227	0.9732	0.99195	1	18232	0	-1.9227
Ccnb3	4	0.026788	0.02499	0.218386	2287	4	-2.0042	0.97321	0.99206	1	18233	0	-2.0042
Ankrd34a	4	0.026747	0.024989	0.218386	2285	4	-1.0175	0.97325	0.99206	1	18234	0	-1.0175
Eif1ax	4	0.020277	0.016972	0.173548	1973	4	-1.4053	0.97331	0.99217	1	18235	0	-1.4053
Ranbp1	4	0.026682	0.024889	0.217878	2283	4	-4.4385	0.97332	0.99217	1	18236	0	-4.4385
Glt8d2	4	0.026618	0.024791	0.217206	2281	4	-1.151	0.97338	0.99217	1	18237	0	-1.151
Tfb2m	4	0.0035802	0.0021803	0.051707	865	4	-6.6505	0.97339	0.99217	1	18238	0	-6.6505
Desi1	4	0.026587	0.024791	0.217206	2278	4	-0.67881	0.97341	0.99217	1	18239	0	-0.67881
Gm3750	4	0.026567	0.024791	0.217206	2277	4	-4.421	0.97343	0.99217	1	18240	0	-4.421
Phgdh	4	0.026557	0.024791	0.217206	2275	4	-1.4162	0.97344	0.99217	1	18241	0	-1.4162
Mmachc	4	0.001298	0.00037357	0.013831	554	4	-6.7479	0.97353	0.99217	1	18242	0	-6.7479
Hmgb1	2	0.026462	0.015409	0.168603	2270	2	-6.7773	0.97354	0.99188	1	18243	0	-6.7773
Rps8	2	0.026462	0.015409	0.168603	2272	2	-5.6644	0.97354	0.99188	1	18244	0	-5.6644
Tomm22	2	0.026462	0.015409	0.168603	2271	2	-5.9181	0.97354	0.99188	1	18245	0	-5.9181
Bag5	4	0.026378	0.024791	0.217206	2265	4	-1.7652	0.97362	0.99217	1	18246	0	-1.7652
Kif18b	2	0.026345	0.015409	0.168603	2263	2	-5.7723	0.97365	0.99188	1	18247	0	-5.7723
Ube2f	4	0.0016703	0.00043212	0.014404	620	4	-1.4717	0.9737	0.99228	1	18248	0	-1.4717
Ctu1	4	0.026213	0.021147	0.189376	2262	4	-1.0403	0.97379	0.99228	1	18249	0	-1.0403
Eif3l	4	0.026156	0.021147	0.189376	2260	4	-1.1498	0.97384	0.99228	1	18250	0	-1.1498
Ttyh2	4	0.026153	0.021147	0.189376	2259	4	-1.377	0.97385	0.99228	1	18251	0	-1.377
Kcng2	4	0.026123	0.021146	0.189376	2257	4	-1.4863	0.97388	0.99228	1	18252	0	-1.4863
Ms4a10	4	0.026066	0.021146	0.189376	2255	4	-0.87131	0.97393	0.99228	1	18253	0	-0.87131
Smim8	4	0.025966	0.021146	0.189376	2254	4	-0.71651	0.97403	0.99228	1	18254	0	-0.71651
Kcnk4	4	0.025857	0.020848	0.187517	2250	4	-0.56702	0.97414	0.99228	1	18255	0	-0.56702
Dph6	4	0.00013166	4.05e-05	0.004002	199	4	-4.8468	0.97415	0.99228	1	18256	0	-4.8468
Kcns1	4	0.025814	0.020848	0.187517	2249	4	-0.79124	0.97419	0.99228	1	18257	0	-0.79124
Krtap6-5	4	0.0258	0.020848	0.187517	2246	4	-1.4985	0.9742	0.99228	1	18258	0	-1.4985
Sdhaf4	4	0.0016678	0.00043212	0.014404	619	4	-7.1199	0.97426	0.99238	1	18259	0	-7.1199
Tigit	3	0.025695	0.019798	0.182478	2243	3	-1.286	0.9743	0.99145	1	18260	0	-1.286
Plxna2	4	0.025695	0.020757	0.18735	2242	4	-0.78778	0.97431	0.99239	1	18261	0	-0.78778
Henmt1	4	0.025662	0.020659	0.186712	2240	4	-2.0663	0.97434	0.99249	1	18262	0	-2.0663
Etf1	2	0.025643	0.013268	0.157083	2239	2	-5.8587	0.97436	0.99221	1	18263	0	-5.8587
Vhl	4	0.020967	0.017306	0.173595	2009	4	-2.4085	0.97442	0.99249	1	18264	0	-2.4085
Dus3l	4	0.025579	0.020659	0.186712	2235	4	-1.2252	0.97442	0.99249	1	18265	0	-1.2252
Stt3a	4	0.0022398	0.00072387	0.021276	705	4	-7.2734	0.97446	0.99249	1	18266	0	-7.2734
Rab6a	4	0.025435	0.020659	0.186712	2228	4	-2.1648	0.97457	0.99249	1	18267	0	-2.1648
Ndufaf1	4	0.00080805	0.00022769	0.010599	442	4	-7.3851	0.97457	0.99249	1	18268	0	-7.3851
Mfap1b	4	0.025435	0.020659	0.186712	2231	4	-3.7811	0.97457	0.99249	1	18269	0	-3.7811
Sbno1	4	0.016327	0.014059	0.160868	1768	4	-5.7882	0.97457	0.99249	1	18270	0	-5.7882
Snapc5	4	0.016941	0.014724	0.163342	1804	4	-4.2399	0.97457	0.99249	1	18271	0	-4.2399
Snapc2	4	0.025435	0.020659	0.186712	2227	4	-3.1975	0.97457	0.99249	1	18272	0	-3.1975
Vps13a	4	0.025435	0.020659	0.186712	2230	4	-4.2862	0.97457	0.99249	1	18273	0	-4.2862
Eif3c	4	0.011621	0.011322	0.151497	1497	4	-6.0092	0.97457	0.99249	1	18274	0	-6.0092
Prpf38b	4	0.0032757	0.0020008	0.049219	834	4	-5.8688	0.97457	0.99249	1	18275	0	-5.8688
Srsf11	4	0.025435	0.020659	0.186712	2229	4	-2.2645	0.97457	0.99249	1	18276	0	-2.2645
Naa50	4	0.0021551	0.00071188	0.021209	692	4	-5.4501	0.97457	0.99249	1	18277	0	-5.4501
Abt1	2	0.025419	0.013105	0.156663	2225	2	-6.277	0.97458	0.99239	1	18278	0	-6.277
Prmt5	2	0.025419	0.013105	0.156663	2226	2	-6.5139	0.97458	0.99239	1	18279	0	-6.5139
Uri1	3	0.025387	0.019436	0.18151	2222	3	-6.2476	0.97461	0.99159	1	18280	0	-6.2476
Mtfr2	4	0.025317	0.020659	0.186712	2218	4	-2.0823	0.97468	0.99249	1	18281	0	-2.0823
Grtp1	4	0.025301	0.020659	0.186712	2217	4	-0.72078	0.9747	0.99249	1	18282	0	-0.72078
Hacd2	4	0.025288	0.020582	0.186712	2214	4	-1.6479	0.97471	0.99258	1	18283	0	-1.6479
Wdr70	2	0.025251	0.013105	0.156663	2213	2	-5.8299	0.97475	0.99239	1	18284	0	-5.8299
Grp	4	0.025102	0.020484	0.186712	2208	4	-1.1824	0.9749	0.99258	1	18285	0	-1.1824
Mief1	4	0.025096	0.020484	0.186712	2207	4	-0.86298	0.9749	0.99258	1	18286	0	-0.86298
Adam6a	3	0.025092	0.019207	0.181289	2206	3	-3.1429	0.97491	0.99159	1	18287	0	-3.1429
Il5	4	0.025057	0.020483	0.186712	2205	4	-0.94629	0.97494	0.99258	1	18288	0	-0.94629
1200014J11Rik	4	0.025038	0.020483	0.186712	2204	4	-0.82171	0.97496	0.99258	1	18289	0	-0.82171
H2-M10.3	4	0.025034	0.020483	0.186712	2203	4	-0.83173	0.97497	0.99258	1	18290	0	-0.83173
Olfr1040	4	0.025025	0.020483	0.186712	2202	4	-0.60354	0.97498	0.99258	1	18291	0	-0.60354
Bard1	3	0.025023	0.019207	0.181289	2201	3	-1.8503	0.97498	0.99159	1	18292	0	-1.8503
1700001F09Rik	4	0.024937	0.020071	0.184219	2198	4	-2.3289	0.97506	0.99258	1	18293	0	-2.3289
Pum1	4	0.0030018	0.0012431	0.032644	795	4	-4.5185	0.97516	0.99258	1	18294	0	-4.5185
Gata2	3	0.024793	0.019098	0.181289	2193	3	-5.0164	0.97521	0.99171	1	18295	0	-5.0164
Zfp451	4	0.024732	0.019868	0.183011	2192	4	-1.0751	0.97527	0.99269	1	18296	0	-1.0751
Sap18	4	0.010647	0.010549	0.147866	1434	4	-5.9858	0.97535	0.9928	1	18297	0	-5.9858
Fam32a	3	0.024632	0.018868	0.17965	2189	3	-5.0066	0.97537	0.99171	1	18298	0	-5.0066
Pola2	4	0.01588	0.013614	0.157211	1746	4	-3.8906	0.97541	0.9928	1	18299	0	-3.8906
Irs4	4	0.024546	0.019685	0.181896	2186	4	-1.3262	0.97545	0.9928	1	18300	0	-1.3262
Vmn2r30	4	0.018701	0.015754	0.169123	1894	4	-2.3945	0.97548	0.9928	1	18301	0	-2.3945
Nsf	2	0.024509	0.012935	0.156399	2183	2	-5.9432	0.97549	0.99256	1	18302	0	-5.9432
Dsel	4	0.02447	0.019591	0.18151	2180	4	-1.367	0.97553	0.9929	1	18303	0	-1.367
Szrd1	4	0.024412	0.019591	0.18151	2179	4	-3.0964	0.97559	0.9929	1	18304	0	-3.0964
4930433I11Rik	4	0.02439	0.019591	0.18151	2178	4	-1.1682	0.97561	0.9929	1	18305	0	-1.1682
Cul4b	4	0.0077966	0.0084861	0.134799	1247	4	-6.7296	0.9757	0.9929	1	18306	0	-6.7296
Arhgap21	4	0.024267	0.019591	0.18151	2175	4	-0.85551	0.97573	0.9929	1	18307	0	-0.85551
Eif2b5	2	0.024256	0.012785	0.15596	2174	2	-6.0189	0.97574	0.99272	1	18308	0	-6.0189
Ogfod2	4	0.024248	0.019591	0.18151	2173	4	-0.99681	0.97575	0.9929	1	18309	0	-0.99681
Igfals	4	0.024219	0.019591	0.18151	2172	4	-0.90772	0.97578	0.9929	1	18310	0	-0.90772
Zfp85	4	0.024166	0.019591	0.18151	2169	4	-1.6579	0.97583	0.9929	1	18311	0	-1.6579
Vps8	4	0.024106	0.019497	0.18151	2168	4	-1.7818	0.97589	0.9929	1	18312	0	-1.7818
Hoxa6	4	0.024093	0.019497	0.18151	2167	4	-0.87906	0.97591	0.9929	1	18313	0	-0.87906
Sap25	4	0.024087	0.019497	0.18151	2166	4	-1.3751	0.97591	0.9929	1	18314	0	-1.3751
Stam2	4	0.024059	0.019497	0.18151	2164	4	-1.7217	0.97594	0.9929	1	18315	0	-1.7217
Pik3c3	4	0.010938	0.011274	0.151497	1453	4	-4.6018	0.97608	0.99301	1	18316	0	-4.6018
Aebp2	4	0.023905	0.019391	0.181289	2156	4	-1.0809	0.97609	0.99301	1	18317	0	-1.0809
Dhx29	4	0.023877	0.019391	0.181289	2154	4	-2.4862	0.97612	0.99301	1	18318	0	-2.4862
Ficd	4	0.023765	0.019391	0.181289	2147	4	-0.81734	0.97624	0.99301	1	18319	0	-0.81734
Tdrd5	4	0.023746	0.019391	0.181289	2146	4	-1.059	0.97625	0.99302	1	18320	0	-1.059
Rgs1	4	0.0030255	0.0012436	0.032644	801	4	-2.2669	0.97628	0.99302	1	18321	0	-2.2669
Ahsg	4	0.023712	0.019391	0.181289	2143	4	-0.64526	0.97629	0.99302	1	18322	0	-0.64526
Sf3b5	2	0.023702	0.012628	0.155521	2142	2	-6.063	0.9763	0.99288	1	18323	0	-6.063
Mfn1	4	0.021748	0.017786	0.175675	2037	4	-4.6844	0.97631	0.99302	1	18324	0	-4.6844
Hist1h1d	4	0.023684	0.019391	0.181289	2141	4	-1.5337	0.97632	0.99302	1	18325	0	-1.5337
Zfp281	4	0.023678	0.019391	0.181289	2140	4	-2.3124	0.97632	0.99302	1	18326	0	-2.3124
Defb43	4	0.023637	0.019391	0.181289	2138	4	-0.77905	0.97636	0.99302	1	18327	0	-0.77905
Pmm2	4	0.023363	0.01921	0.181289	2128	4	-1.4804	0.97664	0.99311	1	18328	0	-1.4804
1700011I03Rik	4	0.02328	0.019131	0.181289	2127	4	-0.7616	0.97672	0.9932	1	18329	0	-0.7616
Mapk13	4	0.023274	0.019131	0.181289	2125	4	-1.0924	0.97673	0.9932	1	18330	0	-1.0924
Srsf7	3	0.023204	0.017745	0.175675	2122	3	-5.0603	0.9768	0.99245	1	18331	0	-5.0603
Gemin5	4	0.020482	0.017058	0.173548	1988	4	-5.8775	0.97681	0.9932	1	18332	0	-5.8775
Dazl	4	0.023163	0.018831	0.179381	2121	4	-1.6364	0.97684	0.9932	1	18333	0	-1.6364
Tamm41	3	0.023132	0.017744	0.175675	2120	3	-5.5164	0.97687	0.99245	1	18334	0	-5.5164
Anapc2	4	0.015612	0.013544	0.157083	1738	4	-5.4329	0.97688	0.9932	1	18335	0	-5.4329
Btn2a2	4	0.023078	0.018831	0.179381	2117	4	-1.1629	0.97692	0.9932	1	18336	0	-1.1629
Nek7	3	0.022989	0.017646	0.175675	2114	3	-1.1469	0.97701	0.99255	1	18337	0	-1.1469
Ubl5	3	0.022985	0.017646	0.175675	2113	3	-5.3195	0.97701	0.99255	1	18338	0	-5.3195
Hist1h4f	4	0.018486	0.015681	0.168603	1878	4	-4.028	0.97711	0.9932	1	18339	0	-4.028
Rps25	4	0.022891	0.018737	0.179235	2109	4	-5.1065	0.97711	0.9932	1	18340	0	-5.1065
Ciao1	4	0.022891	0.018737	0.179235	2103	4	-4.9376	0.97711	0.9932	1	18341	0	-4.9376
1810013L24Rik	4	0.00419	0.0025776	0.058198	918	4	-6.4899	0.97711	0.9932	1	18342	0	-6.4899
Ap2m1	4	0.022891	0.018737	0.179235	2108	4	-3.4099	0.97711	0.9932	1	18343	0	-3.4099
Nol6	4	0.022891	0.018737	0.179235	2106	4	-3.8765	0.97711	0.9932	1	18344	0	-3.8765
Wdr36	4	0.019589	0.016197	0.16991	1938	4	-5.6469	0.97711	0.9932	1	18345	0	-5.6469
Vmn2r44	4	0.022891	0.018737	0.179235	2104	4	-1.3076	0.97711	0.9932	1	18346	0	-1.3076
Cpsf4	4	0.0031905	0.001685	0.042091	823	4	-6.3166	0.97711	0.9932	1	18347	0	-6.3166
Thoc7	4	0.010924	0.011274	0.151497	1451	4	-5.7556	0.97711	0.9932	1	18348	0	-5.7556
Hist1h3a	4	0.022891	0.018737	0.179235	2107	4	-3.1103	0.97711	0.9932	1	18349	0	-3.1103
Mad2l1	4	0.019139	0.016054	0.169769	1911	4	-5.1794	0.97711	0.9932	1	18350	0	-5.1794
Yae1d1	4	0.022891	0.018737	0.179235	2105	4	-2.8943	0.97711	0.9932	1	18351	0	-2.8943
Rpp21	4	0.022891	0.018737	0.179235	2110	4	-2.8672	0.97711	0.9932	1	18352	0	-2.8672
Mtch2	4	0.016139	0.013684	0.157211	1759	4	-5.5528	0.97711	0.9932	1	18353	0	-5.5528
Qrsl1	4	0.0050731	0.0072577	0.131982	998	4	-6.3394	0.97711	0.9932	1	18354	0	-6.3394
Nle1	4	0.022891	0.018737	0.179235	2102	4	-1.128	0.97711	0.9932	1	18355	0	-1.128
Mttp	4	0.022718	0.018365	0.176655	2098	4	-0.75227	0.97728	0.9932	1	18356	0	-0.75227
Parg	4	0.022706	0.018365	0.176655	2095	4	-2.1681	0.97729	0.9932	1	18357	0	-2.1681
Ercc2	4	0.022697	0.018365	0.176655	2094	4	-5.0414	0.9773	0.9932	1	18358	0	-5.0414
Ube2g2	4	0.022655	0.018365	0.176655	2092	4	-1.6657	0.97735	0.9932	1	18359	0	-1.6657
Ghitm	4	0.022553	0.018283	0.176655	2085	4	-1.5637	0.97745	0.9933	1	18360	0	-1.5637
Sept1	4	0.022541	0.018283	0.176655	2084	4	-0.81399	0.97746	0.9933	1	18361	0	-0.81399
Sall3	4	0.022538	0.018283	0.176655	2083	4	-1.7919	0.97746	0.9933	1	18362	0	-1.7919
Cisd1	4	0.022511	0.018283	0.176655	2081	4	-4.1106	0.97749	0.9933	1	18363	0	-4.1106
Slc22a8	4	0.022481	0.018283	0.176655	2080	4	-0.93909	0.97752	0.9933	1	18364	0	-0.93909
Ube2k	4	0.0064807	0.0077726	0.131982	1142	4	-2.528	0.97753	0.9933	1	18365	0	-2.528
Triml2	4	0.022454	0.018282	0.176655	2078	4	-0.99931	0.97755	0.9933	1	18366	0	-0.99931
Ctage5	4	0.022442	0.018282	0.176655	2077	4	-3.9078	0.97756	0.9933	1	18367	0	-3.9078
Trim46	4	0.022439	0.018282	0.176655	2076	4	-0.87312	0.97756	0.9933	1	18368	0	-0.87312
Eya3	4	0.022421	0.018282	0.176655	2074	4	-1.5136	0.97758	0.9933	1	18369	0	-1.5136
Lsm6	2	0.022381	0.012152	0.152697	2070	2	-5.6386	0.97762	0.99337	1	18370	0	-5.6386
Ifitm3	4	0.022365	0.018282	0.176655	2069	4	-1.3068	0.97764	0.9933	1	18371	0	-1.3068
Ildr2	4	0.0050052	0.0072063	0.131982	991	4	-1.2702	0.97767	0.9933	1	18372	0	-1.2702
Supt4a	2	0.022304	0.012152	0.152697	2067	2	-6.4152	0.9777	0.99337	1	18373	0	-6.4152
Zmiz1	4	0.022294	0.018194	0.176655	2066	4	-0.92999	0.97771	0.99339	1	18374	0	-0.92999
Nlrp14	4	0.022291	0.018194	0.176655	2065	4	-1.1187	0.97771	0.99339	1	18375	0	-1.1187
Cog8	4	0.022231	0.018194	0.176655	2060	4	-1.43	0.97777	0.99339	1	18376	0	-1.43
Zfp36l2	4	0.022217	0.018194	0.176655	2058	4	-5.4542	0.97778	0.99339	1	18377	0	-5.4542
Cbfb	4	0.006163	0.007596	0.131982	1109	4	-6.2059	0.9778	0.99339	1	18378	0	-6.2059
Cdk2	4	0.0052607	0.0073344	0.131982	1016	4	-1.0365	0.97784	0.99339	1	18379	0	-1.0365
Plg	4	0.022134	0.018193	0.176655	2053	4	-0.72893	0.97787	0.99339	1	18380	0	-0.72893
Ccr9	4	0.015118	0.013483	0.157083	1706	4	-1.3449	0.97792	0.99349	1	18381	0	-1.3449
Olfr804	4	0.022051	0.018016	0.176655	2050	4	-1.0155	0.97795	0.99349	1	18382	0	-1.0155
Jade1	4	0.022045	0.018016	0.176655	2049	4	-1.1623	0.97795	0.99349	1	18383	0	-1.1623
Matn4	4	0.0015717	0.00041532	0.014181	602	4	-1.7285	0.97799	0.99357	1	18384	0	-1.7285
Msn	4	0.021995	0.017939	0.176427	2045	4	-1.2009	0.978	0.99357	1	18385	0	-1.2009
Foxe1	4	0.021855	0.017865	0.176288	2041	4	-1.1069	0.97815	0.99366	1	18386	0	-1.1069
Rdh13	4	0.021823	0.017786	0.175675	2040	4	-1.0749	0.97818	0.99366	1	18387	0	-1.0749
Clta	4	0.021814	0.017786	0.175675	2039	4	-0.77612	0.97819	0.99366	1	18388	0	-0.77612
Cys1	4	0.021697	0.017786	0.175675	2033	4	-1.3618	0.9783	0.99366	1	18389	0	-1.3618
Kif24	4	0.021662	0.017786	0.175675	2032	4	-1.8847	0.97834	0.99366	1	18390	0	-1.8847
Vmn1r158	3	0.021647	0.016866	0.173132	2031	3	-2.194	0.97835	0.99318	1	18391	0	-2.194
Chaf1a	4	0.021451	0.017705	0.175675	2026	4	-4.1683	0.97855	0.99375	1	18392	0	-4.1683
Fam78a	4	0.021405	0.017704	0.175675	2025	4	-1.8041	0.97859	0.99375	1	18393	0	-1.8041
Ehmt1	4	7.12e-05	2.47e-05	0.003445	145	4	-4.4778	0.9786	0.99375	1	18394	0	-4.4778
Zfp931	4	0.021368	0.017704	0.175675	2023	4	-2.1328	0.97863	0.99375	1	18395	0	-2.1328
Lrrc69	4	0.021316	0.017544	0.175121	2021	4	-0.85531	0.97868	0.99383	1	18396	0	-0.85531
Ercc5	4	0.021156	0.017391	0.174158	2017	4	-0.75385	0.97884	0.99391	1	18397	0	-0.75385
Ostc	4	0.021153	0.017391	0.174158	2016	4	-0.6554	0.97885	0.99391	1	18398	0	-0.6554
Lefty2	4	0.021133	0.017391	0.174158	2015	4	-1.5612	0.97887	0.99391	1	18399	0	-1.5612
Supt20	4	2.11e-05	8.88e-06	0.001676	81	4	-8.2622	0.97891	0.99391	1	18400	0	-8.2622
Atad5	4	0.021068	0.017306	0.173595	2014	4	-2.6717	0.97893	0.994	1	18401	0	-2.6717
Hhip	4	0.021056	0.017306	0.173595	2013	4	-1.2819	0.97894	0.994	1	18402	0	-1.2819
Creb3	4	0.020985	0.017306	0.173595	2011	4	-0.9164	0.97901	0.994	1	18403	0	-0.9164
Zbtb9	4	0.020968	0.017306	0.173595	2010	4	-1.9067	0.97903	0.994	1	18404	0	-1.9067
Cdh7	4	0.02096	0.017306	0.173595	2008	4	-1.5145	0.97904	0.994	1	18405	0	-1.5145
Clcc1	4	0.0024889	0.00095948	0.026862	734	4	-7.0304	0.97918	0.994	1	18406	0	-7.0304
Pdzrn3	4	0.020796	0.017306	0.173595	2003	4	-1.423	0.9792	0.994	1	18407	0	-1.423
Gm4724	4	0.017137	0.014724	0.163342	1814	4	-2.4442	0.97923	0.994	1	18408	0	-2.4442
Ip6k3	4	0.010753	0.010605	0.148444	1442	4	-2.265	0.97923	0.994	1	18409	0	-2.265
Chmp4b	4	0.020709	0.017144	0.173595	1997	4	-3.1742	0.97929	0.99409	1	18410	0	-3.1742
Pou1f1	4	0.020695	0.017144	0.173595	1996	4	-1.0536	0.97931	0.99409	1	18411	0	-1.0536
Bhlhe40	4	0.0063226	0.0077083	0.131982	1125	4	-4.7133	0.97933	0.99409	1	18412	0	-4.7133
Tbl3	4	0.020608	0.017143	0.173595	1991	4	-1.7192	0.97939	0.99409	1	18413	0	-1.7192
Fbxl6	4	0.020527	0.017058	0.173548	1989	4	-1.0582	0.97947	0.99419	1	18414	0	-1.0582
Bahd1	4	0.020454	0.017058	0.173548	1986	4	-1.1604	0.97955	0.99419	1	18415	0	-1.1604
Rmi1	4	0.020441	0.017058	0.173548	1985	4	-1.2753	0.97956	0.99419	1	18416	0	-1.2753
Kmt2a	4	0.00011889	4.01e-05	0.004002	188	4	-5.597	0.97959	0.99419	1	18417	0	-5.597
Ltc4s	4	0.020374	0.017057	0.173548	1981	4	-1.6118	0.97963	0.99419	1	18418	0	-1.6118
Pigm	4	0.02031	0.017057	0.173548	1977	4	-1.6263	0.97969	0.99419	1	18419	0	-1.6263
Pcmt1	4	0.020307	0.017057	0.173548	1976	4	-1.0117	0.97969	0.99419	1	18420	0	-1.0117
Gpbp1	4	0.014922	0.013203	0.157083	1699	4	-4.9076	0.97971	0.99419	1	18421	0	-4.9076
Olfr538	4	0.02028	0.016972	0.173548	1974	4	-1.1876	0.97972	0.99419	1	18422	0	-1.1876
Actr10	3	0.02014	0.016078	0.169769	1969	3	-4.6285	0.97986	0.99359	1	18423	0	-4.6285
Crct1	4	0.020136	0.01658	0.170876	1967	4	-0.88147	0.97986	0.99428	1	18424	0	-0.88147
Bloc1s1	4	0.020125	0.016579	0.170876	1964	4	-1.2956	0.97987	0.99428	1	18425	0	-1.2956
Cdkl2	4	0.020117	0.016579	0.170876	1963	4	-1.1336	0.97988	0.99428	1	18426	0	-1.1336
Slc32a1	4	0.020098	0.016579	0.170876	1961	4	-1.8639	0.9799	0.99428	1	18427	0	-1.8639
Lmf2	4	0.020068	0.016505	0.170873	1959	4	-1.1129	0.97993	0.99436	1	18428	0	-1.1129
Plcb2	4	0.020043	0.016505	0.170873	1957	4	-0.95765	0.97996	0.99436	1	18429	0	-0.95765
Unk	4	0.020035	0.016505	0.170873	1956	4	-1.5568	0.97997	0.99436	1	18430	0	-1.5568
Rad18	4	0.01479	0.013143	0.156663	1692	4	-4.3133	0.98003	0.99436	1	18431	0	-4.3133
Zmym2	4	0.00029376	9.09e-05	0.006409	288	4	-7.8225	0.98004	0.99436	1	18432	0	-7.8225
Atp13a1	4	0.0034667	0.0021798	0.051707	854	4	-2.0631	0.98015	0.99445	1	18433	0	-2.0631
Atp5sl	4	0.01979	0.016416	0.170873	1951	4	-2.9118	0.98021	0.99445	1	18434	0	-2.9118
Csrnp1	4	0.019722	0.016349	0.170873	1949	4	-2.3224	0.98028	0.99453	1	18435	0	-2.3224
Olfr95	4	0.019698	0.016349	0.170873	1947	4	-1.2383	0.9803	0.99453	1	18436	0	-1.2383
Scgb1b7	3	0.019676	0.01329	0.157083	1944	3	-2.4412	0.98032	0.9937	1	18437	0	-2.4412
Ugt1a6b	3	0.019673	0.01329	0.157083	1943	3	-1.7187	0.98033	0.9937	1	18438	0	-1.7187
Iqce	4	0.019641	0.016198	0.16991	1942	4	-1.2429	0.98036	0.99461	1	18439	0	-1.2429
Aar2	4	0.019617	0.016197	0.16991	1940	4	-1.7185	0.98038	0.99461	1	18440	0	-1.7185
Rcl1	3	0.019586	0.01329	0.157083	1937	3	-5.6529	0.98041	0.9937	1	18441	0	-5.6529
Ctsf	4	0.019584	0.016197	0.16991	1936	4	-1.2648	0.98042	0.99461	1	18442	0	-1.2648
Sass6	4	0.019522	0.016127	0.169769	1933	4	-2.5116	0.98048	0.99469	1	18443	0	-2.5116
Slc6a20b	4	0.019512	0.016126	0.169769	1932	4	-0.89839	0.98049	0.99469	1	18444	0	-0.89839
Prkar1b	4	0.019469	0.016126	0.169769	1928	4	-1.5218	0.98053	0.99469	1	18445	0	-1.5218
Traip	4	0.018432	0.015681	0.168603	1876	4	-5.2927	0.98054	0.99469	1	18446	0	-5.2927
Srp72	4	0.01934	0.016054	0.169769	1926	4	-3.8989	0.98066	0.99469	1	18447	0	-3.8989
Krtap22-2	4	0.019319	0.016054	0.169769	1925	4	-1.4569	0.98068	0.99469	1	18448	0	-1.4569
Rpl12	4	0.015612	0.013544	0.157083	1734	4	-5.3917	0.98069	0.99469	1	18449	0	-5.3917
Prr14	4	0.0193	0.016054	0.169769	1923	4	-0.96389	0.9807	0.99469	1	18450	0	-0.96389
Adam29	4	0.019292	0.016054	0.169769	1922	4	-1.1183	0.98071	0.99469	1	18451	0	-1.1183
Fancc	4	0.012985	0.012025	0.15269	1580	4	-5.0563	0.98073	0.99469	1	18452	0	-5.0563
Abca12	3	0.019254	0.012812	0.15596	1920	3	-1.3323	0.98075	0.99399	1	18453	0	-1.3323
Slmap	4	0.019181	0.016054	0.169769	1915	4	-1.2587	0.98082	0.99469	1	18454	0	-1.2587
St18	4	0.019165	0.016054	0.169769	1913	4	-0.71206	0.98084	0.99469	1	18455	0	-0.71206
Rpain	4	0.019083	0.016054	0.169769	1908	4	-2.8696	0.98092	0.99469	1	18456	0	-2.8696
Rbbp4	4	0.0048706	0.0071439	0.131982	975	4	-6.3418	0.98094	0.99469	1	18457	0	-6.3418
Olfr259	4	0.019049	0.016054	0.169769	1907	4	-1.0831	0.98095	0.99469	1	18458	0	-1.0831
Tssk4	4	0.018936	0.016054	0.169769	1903	4	-1.0576	0.98106	0.99469	1	18459	0	-1.0576
Zmynd11	3	0.018915	0.012812	0.15596	1901	3	-2.2897	0.98108	0.99399	1	18460	0	-2.2897
Trim33	4	0.018846	0.01598	0.169769	1899	4	-1.198	0.98115	0.99469	1	18461	0	-1.198
Gm5934	3	0.018836	0.012711	0.15577	1897	3	-2.5138	0.98116	0.9941	1	18462	0	-2.5138
Mapkapk2	4	0.018638	0.015681	0.168603	1892	4	-1.1846	0.98136	0.99493	1	18463	0	-1.1846
Commd2	4	0.018635	0.015681	0.168603	1891	4	-1.0576	0.98136	0.99493	1	18464	0	-1.0576
Aqp7	4	0.0014259	0.00040668	0.014181	580	4	-2.0376	0.98137	0.99493	1	18465	0	-2.0376
Mrpl49	4	0.018256	0.015541	0.168603	1866	4	-5.2416	0.9814	0.99493	1	18466	0	-5.2416
Eif2ak4	4	0.018594	0.015681	0.168603	1888	4	-1.5407	0.98141	0.99493	1	18467	0	-1.5407
Eif1ad	2	0.01856	0.011062	0.151497	1885	2	-5.9784	0.98144	0.99451	1	18468	0	-5.9784
Sdha	2	0.018519	0.011062	0.151497	1881	2	-6.4504	0.98148	0.99451	1	18469	0	-6.4504
Kpna4	4	0.018365	0.015615	0.168603	1874	4	-1.6413	0.98164	0.99501	1	18470	0	-1.6413
Tshz3	4	0.018342	0.015615	0.168603	1871	4	-1.2264	0.98166	0.99501	1	18471	0	-1.2264
Gm10406	3	0.018258	0.011949	0.15269	1868	3	-4.9017	0.98174	0.99449	1	18472	0	-4.9017
Slc29a1	4	0.018211	0.015541	0.168603	1863	4	-1.3719	0.98179	0.99508	1	18473	0	-1.3719
Tuba1b	2	0.018166	0.0092021	0.140773	1861	2	-6.7566	0.98183	0.99451	1	18474	0	-6.7566
Chkb	4	0.018125	0.015464	0.168603	1859	4	-1.813	0.98188	0.99517	1	18475	0	-1.813
Usp39	3	0.018095	0.011681	0.15269	1855	3	-4.6229	0.9819	0.99478	1	18476	0	-4.6229
Glul	4	0.010443	0.010384	0.146856	1419	4	-1.8335	0.98191	0.99517	1	18477	0	-1.8335
Nop14	4	0.018064	0.015463	0.168603	1853	4	-3.1642	0.98194	0.99517	1	18478	0	-3.1642
Asf1a	4	0.018056	0.015463	0.168603	1852	4	-1.3912	0.98194	0.99517	1	18479	0	-1.3912
Lmo2	2	0.018033	0.0092016	0.140773	1849	2	-5.6597	0.98197	0.99451	1	18480	0	-5.6597
Kctd16	4	0.017829	0.014865	0.16402	1845	4	-1.3338	0.98217	0.99524	1	18481	0	-1.3338
Gmeb2	4	0.011005	0.011322	0.151497	1458	4	-1.2866	0.98221	0.99524	1	18482	0	-1.2866
Psma8	4	0.017757	0.014865	0.16402	1842	4	-1.1127	0.98224	0.99524	1	18483	0	-1.1127
Micu1	4	0.0098268	0.0099363	0.144275	1382	4	-1.423	0.98231	0.99532	1	18484	0	-1.423
Cd300a	4	0.017667	0.014789	0.163528	1840	4	-1.3596	0.98233	0.99532	1	18485	0	-1.3596
Uba5	4	0.0058387	0.0075125	0.131982	1089	4	-3.6227	0.98239	0.99532	1	18486	0	-3.6227
Pramef25	4	0.0031054	0.0015156	0.038242	811	4	-2.2687	0.98244	0.99532	1	18487	0	-2.2687
Mup19	2	0.017506	0.0089074	0.138917	1835	2	-3.7002	0.98249	0.99481	1	18488	0	-3.7002
Sfi1	3	0.017485	0.011321	0.151497	1834	3	-6.5346	0.98251	0.99496	1	18489	0	-6.5346
Asb8	4	0.017461	0.014725	0.163342	1831	4	-1.2689	0.98254	0.9954	1	18490	0	-1.2689
Rsl1d1	3	0.017459	0.011321	0.151497	1830	3	-5.2506	0.98254	0.99496	1	18491	0	-5.2506
Stc2	4	0.017441	0.014725	0.163342	1829	4	-1.5686	0.98256	0.9954	1	18492	0	-1.5686
Vmn1r35	4	0.017439	0.014725	0.163342	1828	4	-1.9169	0.98256	0.9954	1	18493	0	-1.9169
2210018M11Rik	4	0.0028078	0.0010459	0.028245	772	4	-2.7493	0.98257	0.9954	1	18494	0	-2.7493
Gm3500	4	0.017411	0.014725	0.163342	1825	4	-4.7127	0.98259	0.9954	1	18495	0	-4.7127
Dock3	4	0.017355	0.014725	0.163342	1824	4	-1.0156	0.98265	0.9954	1	18496	0	-1.0156
Glrx5	4	0.0106	0.010527	0.147866	1429	4	-5.5523	0.98268	0.9954	1	18497	0	-5.5523
Ttc1	4	0.017324	0.014725	0.163342	1823	4	-5.2394	0.98268	0.9954	1	18498	0	-5.2394
Olfr968	4	0.017306	0.014725	0.163342	1819	4	-1.7891	0.98269	0.9954	1	18499	0	-1.7891
Wbp2nl	4	0.017262	0.014725	0.163342	1818	4	-1.5628	0.98274	0.9954	1	18500	0	-1.5628
Tmem199	4	0.0042429	0.0026193	0.058755	925	4	-6.595	0.98289	0.9954	1	18501	0	-6.595
Cdc73	2	0.017099	0.0086411	0.135583	1813	2	-5.7784	0.9829	0.99509	1	18502	0	-5.7784
Olfr130	4	0.017079	0.014724	0.163342	1811	4	-1.5202	0.98292	0.9954	1	18503	0	-1.5202
Mrpl10	4	0.012263	0.0117	0.15269	1544	4	-5.6138	0.98295	0.9954	1	18504	0	-5.6138
Pabpc1	4	0.017037	0.014724	0.163342	1809	4	-5.5835	0.98296	0.9954	1	18505	0	-5.5835
Mob2	4	0.017035	0.014724	0.163342	1808	4	-1.0906	0.98297	0.9954	1	18506	0	-1.0906
Nfia	4	0.00018987	5.01e-05	0.004252	235	4	-2.7195	0.98297	0.9954	1	18507	0	-2.7195
Tdrkh	4	0.016965	0.014724	0.163342	1807	4	-1.4368	0.98304	0.9954	1	18508	0	-1.4368
Tmem174	4	0.016941	0.014724	0.163342	1803	4	-0.97616	0.98306	0.9954	1	18509	0	-0.97616
Rab21	4	0.016892	0.014481	0.163272	1800	4	-1.3399	0.98311	0.9954	1	18510	0	-1.3399
Ormdl3	4	0.016866	0.014395	0.162392	1799	4	-1.4937	0.98313	0.9954	1	18511	0	-1.4937
Mrpl32	2	0.016849	0.0086406	0.135583	1797	2	-4.9103	0.98315	0.99509	1	18512	0	-4.9103
Pmch	4	0.016789	0.014395	0.162392	1792	4	-0.98	0.98321	0.9954	1	18513	0	-0.98
Col19a1	4	0.016779	0.014395	0.162392	1790	4	-0.97458	0.98322	0.9954	1	18514	0	-0.97458
Bcl9	4	0.016634	0.014187	0.161366	1782	4	-0.97282	0.98337	0.99555	1	18515	0	-0.97282
Vmn2r42	3	0.016582	0.010702	0.149402	1780	3	-3.8731	0.98342	0.99544	1	18516	0	-3.8731
Pkmyt1	4	0.0073151	0.0082337	0.133462	1206	4	-6.8172	0.98343	0.99555	1	18517	0	-6.8172
Uba2	4	0.016546	0.01412	0.160868	1779	4	-5.1765	0.98345	0.99555	1	18518	0	-5.1765
Prune	4	0.016498	0.01412	0.160868	1777	4	-1.5456	0.9835	0.99555	1	18519	0	-1.5456
Nup43	4	0.0037094	0.0022172	0.052116	877	4	-6.5961	0.9835	0.99555	1	18520	0	-6.5961
Rb1cc1	4	0.0057985	0.007512	0.131982	1084	4	-4.6235	0.98351	0.99555	1	18521	0	-4.6235
Prkag3	4	0.016449	0.014119	0.160868	1775	4	-1.3059	0.98355	0.99555	1	18522	0	-1.3059
Gm14305	3	0.016439	0.010702	0.149402	1774	3	-4.6493	0.98356	0.99544	1	18523	0	-4.6493
Rmnd1	4	0.011735	0.011322	0.151497	1508	4	-2.1301	0.98356	0.99555	1	18524	0	-2.1301
Cdc5l	4	0.016401	0.014119	0.160868	1773	4	-2.3709	0.9836	0.99555	1	18525	0	-2.3709
Imp4	3	0.016322	0.010633	0.148646	1767	3	-5.0066	0.98368	0.99552	1	18526	0	-5.0066
Hist1h2ab	2	0.016321	0.0082313	0.133462	1766	2	-6.479	0.98368	0.99551	1	18527	0	-6.479
Ptger3	4	0.016319	0.013996	0.160343	1765	4	-0.95664	0.98368	0.99561	1	18528	0	-0.95664
Rgmb	4	0.016307	0.013996	0.160343	1764	4	-2.1686	0.98369	0.99561	1	18529	0	-2.1686
Ppp2cb	4	0.011696	0.011322	0.151497	1504	4	-2.7528	0.98372	0.99561	1	18530	0	-2.7528
Gm17296	4	0.016256	0.01393	0.15985	1762	4	-0.92255	0.98374	0.99561	1	18531	0	-0.92255
Gtpbp6	4	0.00010953	3.96e-05	0.004002	178	4	-7.5098	0.98376	0.99561	1	18532	0	-7.5098
Mgat4d	4	0.016225	0.013929	0.15985	1761	4	-1.8399	0.98377	0.99561	1	18533	0	-1.8399
Yeats4	4	0.011621	0.011322	0.151497	1498	4	-5.8615	0.98379	0.99561	1	18534	0	-5.8615
Cops5	3	0.0017539	0.00093357	0.026862	634	3	-6.7974	0.98379	0.9956	1	18535	0	-6.7974
Mllt10	4	0.01616	0.013684	0.157211	1760	4	-4.4296	0.98384	0.99561	1	18536	0	-4.4296
Ccnk	3	0.0057112	0.0056583	0.116641	1072	3	-3.8624	0.98396	0.9956	1	18537	0	-3.8624
Hmgn5	4	0.016039	0.013684	0.157211	1755	4	-2.1851	0.98396	0.99561	1	18538	0	-2.1851
Atp5j2	4	0.015986	0.013684	0.157211	1753	4	-3.7124	0.98401	0.99562	1	18539	0	-3.7124
Xrcc3	4	0.0012854	0.00037069	0.013831	551	4	-6.819	0.98409	0.99562	1	18540	0	-6.819
Mrpl2	4	0.004859	0.0071439	0.131982	973	4	-6.0453	0.9841	0.99562	1	18541	0	-6.0453
Skor1	4	0.015815	0.013614	0.157211	1744	4	-2.3302	0.98418	0.99562	1	18542	0	-2.3302
Gm561	4	0.0012365	0.00035246	0.013467	541	4	-7.2682	0.98423	0.99562	1	18543	0	-7.2682
Rrp15	3	0.0088548	0.0067984	0.131968	1313	3	-7.2559	0.98424	0.99577	1	18544	0	-7.2559
Cpne4	4	0.015649	0.013544	0.157083	1740	4	-0.7796	0.98435	0.99569	1	18545	0	-0.7796
Mrpl4	4	0.014424	0.012969	0.156399	1675	4	-5.9198	0.98437	0.99569	1	18546	0	-5.9198
Gtf3c1	2	0.015602	0.0079592	0.133462	1733	2	-6.5074	0.9844	0.99579	1	18547	0	-6.5074
Atf4	4	0.015562	0.013544	0.157083	1730	4	-2.3352	0.98444	0.99569	1	18548	0	-2.3352
Catsper3	4	0.015553	0.013544	0.157083	1729	4	-2.0835	0.98445	0.99569	1	18549	0	-2.0835
Ncapg2	4	0.015535	0.013544	0.157083	1727	4	-3.7895	0.98446	0.99569	1	18550	0	-3.7895
Alad	4	0.00574	0.0074319	0.131982	1076	4	-6.0788	0.98448	0.99569	1	18551	0	-6.0788
Tmem81	4	0.015515	0.013544	0.157083	1724	4	-1.092	0.98449	0.99569	1	18552	0	-1.092
Ints7	4	0.015384	0.013543	0.157083	1715	4	-3.381	0.98462	0.99569	1	18553	0	-3.381
Ddx59	4	0.0018961	0.00051897	0.016398	656	4	-4.752	0.98462	0.99569	1	18554	0	-4.752
Chtf8	4	0.0025201	0.00095948	0.026862	742	4	-5.3345	0.98467	0.99569	1	18555	0	-5.3345
Rpf1	3	0.015302	0.010154	0.146583	1713	3	-5.6714	0.9847	0.99602	1	18556	0	-5.6714
Gm8267	4	0.015254	0.013543	0.157083	1712	4	-1.5637	0.98475	0.99569	1	18557	0	-1.5637
Ttc7	4	0.01523	0.013543	0.157083	1711	4	-1.4335	0.98477	0.99569	1	18558	0	-1.4335
Vgll4	4	0.015223	0.013543	0.157083	1710	4	-0.98823	0.98478	0.99569	1	18559	0	-0.98823
Ei24	4	0.015103	0.013483	0.157083	1704	4	-5.708	0.9849	0.99576	1	18560	0	-5.708
Alas2	4	0.015088	0.013482	0.157083	1703	4	-1.0286	0.98491	0.99576	1	18561	0	-1.0286
Dpf2	4	0.00056981	0.00016291	0.008734	380	4	-7.4203	0.985	0.99583	1	18562	0	-7.4203
Lyg2	4	0.014964	0.013353	0.157083	1700	4	-0.923	0.98504	0.99589	1	18563	0	-0.923
Dnajb6	4	0.01121	0.011322	0.151497	1471	4	-3.6554	0.98516	0.99597	1	18564	0	-3.6554
Kdm5a	4	0.014824	0.013143	0.156663	1694	4	-1.7118	0.98518	0.99597	1	18565	0	-1.7118
Hlcs	4	0.00423	0.0025781	0.058198	922	4	-2.9401	0.98524	0.99597	1	18566	0	-2.9401
Rnf8	4	0.014747	0.013143	0.156663	1690	4	-4.4996	0.98525	0.99597	1	18567	0	-4.4996
Tnpo1	4	0.01465	0.01309	0.156663	1688	4	-3.6036	0.98535	0.99602	1	18568	0	-3.6036
Mrps35	4	0.01455	0.01303	0.156585	1683	4	-5.3427	0.98545	0.99609	1	18569	0	-5.3427
Cd63	4	0.014542	0.01303	0.156585	1681	4	-1.7468	0.98546	0.99609	1	18570	0	-1.7468
Ndufb8	4	0.014428	0.012969	0.156399	1676	4	-5.6087	0.98557	0.99616	1	18571	0	-5.6087
Tmem196	4	0.014328	0.012905	0.156361	1672	4	-1.7939	0.98567	0.99622	1	18572	0	-1.7939
Kirrel	4	0.014325	0.012905	0.156361	1671	4	-1.8182	0.98567	0.99622	1	18573	0	-1.8182
Lrrc8e	4	0.014281	0.012847	0.156018	1669	4	-1.266	0.98572	0.99623	1	18574	0	-1.266
Mrpl38	4	0.014259	0.012847	0.156018	1668	4	-5.5804	0.98574	0.99623	1	18575	0	-5.5804
Wbp11	3	0.014248	0.0099972	0.145058	1667	3	-4.8787	0.98575	0.99619	1	18576	0	-4.8787
Stam	4	0.014202	0.01279	0.15596	1664	4	-0.96904	0.9858	0.99629	1	18577	0	-0.96904
Eif3h	4	0.014183	0.01279	0.15596	1662	4	-1.4195	0.98582	0.99629	1	18578	0	-1.4195
Ube2q1	4	0.014177	0.012729	0.15577	1660	4	-1.314	0.98582	0.99635	1	18579	0	-1.314
Pisd	2	0.01411	0.0077217	0.131982	1656	2	-6.6922	0.98589	0.99603	1	18580	0	-6.6922
Ces1g	4	0.01409	0.012671	0.155521	1653	4	-1.112	0.98591	0.99641	1	18581	0	-1.112
Olfr3	4	0.014088	0.012671	0.155521	1652	4	-1.738	0.98591	0.99641	1	18582	0	-1.738
Lrrk2	4	0.014027	0.012671	0.155521	1651	4	-1.1989	0.98597	0.99641	1	18583	0	-1.1989
Med13	4	0.014004	0.01267	0.155521	1649	4	-3.6625	0.986	0.99641	1	18584	0	-3.6625
Cox10	4	0.013952	0.01267	0.155521	1647	4	-5.3689	0.98605	0.99641	1	18585	0	-5.3689
Ndufc1	4	0.013888	0.012429	0.153655	1644	4	-1.7145	0.98611	0.99641	1	18586	0	-1.7145
2310011J03Rik	4	0.013831	0.012373	0.153047	1642	4	-1.7285	0.98617	0.99647	1	18587	0	-1.7285
Pdxk	4	0.013802	0.012372	0.153047	1640	4	-0.76699	0.9862	0.99647	1	18588	0	-0.76699
Sec61a1	3	0.013779	0.0096685	0.143621	1639	3	-5.0416	0.98622	0.99634	1	18589	0	-5.0416
Il23r	4	0.013743	0.012372	0.153047	1636	4	-1.0664	0.98626	0.99647	1	18590	0	-1.0664
Pnpo	4	0.0038353	0.0022709	0.052945	891	4	-5.0983	0.98627	0.99647	1	18591	0	-5.0983
Stat3	4	0.01371	0.012305	0.152851	1635	4	-5.3231	0.98629	0.99647	1	18592	0	-5.3231
H2-Q6	4	0.013703	0.012305	0.152851	1634	4	-1.3775	0.9863	0.99647	1	18593	0	-1.3775
Nrn1l	4	0.013693	0.012305	0.152851	1632	4	-1.5964	0.98631	0.99647	1	18594	0	-1.5964
Olfr270	4	0.013633	0.012304	0.152851	1630	4	-1.3547	0.98637	0.99647	1	18595	0	-1.3547
Cma2	4	0.013605	0.012304	0.152851	1629	4	-3.7284	0.9864	0.99647	1	18596	0	-3.7284
Ubqln4	4	0.013578	0.012304	0.152851	1626	4	-1.1518	0.98642	0.99647	1	18597	0	-1.1518
Mdc1	4	0.013572	0.012254	0.152851	1625	4	-1.9961	0.98643	0.99653	1	18598	0	-1.9961
Unc50	4	0.013564	0.012254	0.152851	1624	4	-3.8757	0.98644	0.99653	1	18599	0	-3.8757
Dot1l	4	0.013539	0.012253	0.152851	1623	4	-3.5931	0.98646	0.99653	1	18600	0	-3.5931
Cdca5	4	0.01349	0.01219	0.152807	1620	4	-5.5146	0.98651	0.99653	1	18601	0	-5.5146
Mis18a	3	0.013458	0.0094123	0.140773	1619	3	-6.3273	0.98654	0.99642	1	18602	0	-6.3273
Cml5	4	0.013458	0.01219	0.152807	1618	4	-1.3338	0.98654	0.99653	1	18603	0	-1.3338
Rpa3	2	0.013406	0.007477	0.131982	1614	2	-6.7368	0.98659	0.99628	1	18604	0	-6.7368
Ppp1r10	4	0.013383	0.012136	0.15269	1612	4	-3.536	0.98662	0.99658	1	18605	0	-3.536
Tarbp2	4	0.0080627	0.0085466	0.134928	1265	4	-2.1777	0.98665	0.99658	1	18606	0	-2.1777
Barhl1	4	0.01334	0.012136	0.15269	1610	4	-1.0906	0.98666	0.99658	1	18607	0	-1.0906
Trat1	3	0.013297	0.0094118	0.140773	1606	3	-1.5901	0.9867	0.99642	1	18608	0	-1.5901
Csnk1g2	4	0.013238	0.012136	0.15269	1605	4	-1.3095	0.98676	0.99658	1	18609	0	-1.3095
Cdk6	4	0.01323	0.012136	0.15269	1603	4	-4.0405	0.98677	0.99658	1	18610	0	-4.0405
Cyp2j12	4	0.013196	0.012136	0.15269	1597	4	-0.99971	0.9868	0.99658	1	18611	0	-0.99971
Nsdhl	4	0.013156	0.012136	0.15269	1595	4	-2.0039	0.98684	0.99658	1	18612	0	-2.0039
Ywhah	4	0.013152	0.012136	0.15269	1594	4	-4.2002	0.98685	0.99658	1	18613	0	-4.2002
Slc16a3	4	0.0076085	0.0083398	0.134223	1236	4	-1.6689	0.98686	0.99658	1	18614	0	-1.6689
BC024978	4	0.013138	0.012136	0.15269	1593	4	-1.1976	0.98686	0.99658	1	18615	0	-1.1976
Kntc1	4	0.01313	0.012136	0.15269	1591	4	-1.5939	0.98687	0.99658	1	18616	0	-1.5939
Atg101	4	0.0027364	0.0010454	0.028245	765	4	-4.931	0.98695	0.99664	1	18617	0	-4.931
Sf3b3	2	0.013035	0.005582	0.116337	1584	2	-6.5515	0.98696	0.99628	1	18618	0	-6.5515
Cwf19l1	4	0.013014	0.012025	0.15269	1582	4	-1.3126	0.98699	0.99664	1	18619	0	-1.3126
Ap3m1	4	0.0055294	0.0074002	0.131982	1049	4	-5.4836	0.98704	0.99664	1	18620	0	-5.4836
Lcn10	4	0.012945	0.012025	0.15269	1579	4	-1.1024	0.98705	0.99664	1	18621	0	-1.1024
Klhdc3	4	0.012894	0.012024	0.15269	1576	4	-1.5694	0.98711	0.99664	1	18622	0	-1.5694
Rad54l2	4	0.0049792	0.0071727	0.131982	988	4	-6.6919	0.98714	0.99664	1	18623	0	-6.6919
Ipo7	4	0.012815	0.011913	0.15269	1573	4	-5.1186	0.98718	0.99676	1	18624	0	-5.1186
Elane	4	0.012813	0.011913	0.15269	1572	4	-0.92979	0.98719	0.99676	1	18625	0	-0.92979
Gimap1	4	0.012792	0.011913	0.15269	1571	4	-1.8794	0.98721	0.99676	1	18626	0	-1.8794
Pianp	4	0.012751	0.011912	0.15269	1570	4	-1.3793	0.98725	0.99676	1	18627	0	-1.3793
Adrm1	4	0.01271	0.011912	0.15269	1568	4	-1.8312	0.98729	0.99676	1	18628	0	-1.8312
Mefv	4	0.012694	0.011855	0.15269	1566	4	-1.7559	0.98731	0.99682	1	18629	0	-1.7559
Lce3f	4	0.012638	0.011855	0.15269	1562	4	-1.6681	0.98736	0.99682	1	18630	0	-1.6681
Alg3	4	0.0035754	0.0021803	0.051707	863	4	-3.3708	0.98742	0.99694	1	18631	0	-3.3708
Olfr1463	4	0.0087383	0.0093091	0.140773	1303	4	-1.3322	0.98748	0.99694	1	18632	0	-1.3322
Mrps34	3	0.012514	0.0087827	0.137179	1555	3	-2.6809	0.98749	0.99692	1	18633	0	-2.6809
Bcl2l1	4	0.0086553	0.0093086	0.140773	1298	4	-6.1997	0.9875	0.99694	1	18634	0	-6.1997
Ints8	4	0.012442	0.011749	0.15269	1553	4	-5.7344	0.98756	0.99694	1	18635	0	-5.7344
Sike1	4	0.012306	0.0117	0.15269	1549	4	-1.9423	0.98769	0.99699	1	18636	0	-1.9423
Rttn	4	0.003731	0.0022177	0.052116	881	4	-4.7145	0.98771	0.99699	1	18637	0	-4.7145
Caml	4	0.01227	0.0117	0.15269	1547	4	-3.1165	0.98773	0.99699	1	18638	0	-3.1165
Snrpd3	3	0.012267	0.0085869	0.135006	1546	3	-4.1786	0.98773	0.99712	1	18639	0	-4.1786
Olfr1156	4	0.0053622	0.0073594	0.131982	1033	4	-4.8682	0.98776	0.99699	1	18640	0	-4.8682
Itk	4	0.012221	0.0117	0.15269	1543	4	-1.7964	0.98778	0.99699	1	18641	0	-1.7964
Ankrd40	4	0.012217	0.0117	0.15269	1542	4	-1.6038	0.98778	0.99699	1	18642	0	-1.6038
Prcc	4	0.012215	0.0117	0.15269	1541	4	-2.4277	0.98778	0.99699	1	18643	0	-2.4277
Map3k4	4	0.012206	0.0117	0.15269	1540	4	-1.7116	0.98779	0.99699	1	18644	0	-1.7116
Ints4	4	0.012202	0.0117	0.15269	1539	4	-2.2568	0.9878	0.99699	1	18645	0	-2.2568
Dkc1	3	0.01217	0.0085864	0.135006	1537	3	-4.8552	0.98783	0.99712	1	18646	0	-4.8552
Csf1	4	0.012168	0.0117	0.15269	1536	4	-1.1301	0.98783	0.99699	1	18647	0	-1.1301
Rad51ap1	4	0.012145	0.0117	0.15269	1535	4	-1.5523	0.98785	0.99699	1	18648	0	-1.5523
Rai14	4	0.012074	0.011647	0.15269	1531	4	-1.9095	0.98793	0.99699	1	18649	0	-1.9095
Nfix	4	0.012067	0.011609	0.15269	1530	4	-1.5077	0.98793	0.99703	1	18650	0	-1.5077
Nmd3	2	0.012017	0.0052039	0.109451	1526	2	-6.0782	0.98798	0.99667	1	18651	0	-6.0782
Noc4l	3	0.012012	0.0084117	0.134799	1525	3	-4.9381	0.98799	0.99712	1	18652	0	-4.9381
Cenpf	4	0.011996	0.011503	0.15254	1523	4	-1.2335	0.988	0.99709	1	18653	0	-1.2335
D16Ertd472e	4	0.01191	0.01145	0.152127	1520	4	-1.3569	0.98809	0.99709	1	18654	0	-1.3569
Cep95	4	0.011856	0.011406	0.151735	1518	4	-2.0695	0.98814	0.99714	1	18655	0	-2.0695
Polq	4	0.011814	0.011365	0.151584	1516	4	-1.3266	0.98819	0.99718	1	18656	0	-1.3266
Pex5	4	0.011783	0.011365	0.151584	1513	4	-2.6893	0.98822	0.99718	1	18657	0	-2.6893
Atxn7l3	4	0.011744	0.011322	0.151497	1511	4	-3.661	0.98826	0.99723	1	18658	0	-3.661
Ankle2	3	0.011731	0.0081277	0.133462	1507	3	-5.0835	0.98827	0.99724	1	18659	0	-5.0835
Gtf2a2	3	0.011663	0.0081277	0.133462	1502	3	-4.7868	0.98834	0.99724	1	18660	0	-4.7868
Rad54l	4	0.011654	0.011322	0.151497	1501	4	-4.1347	0.98835	0.99723	1	18661	0	-4.1347
Smarcal1	4	0.011614	0.011322	0.151497	1496	4	-1.2915	0.98839	0.99723	1	18662	0	-1.2915
Chil6	4	0.0097092	0.0099358	0.144275	1370	4	-1.8696	0.98839	0.99723	1	18663	0	-1.8696
Clca3a2	4	0.011603	0.011322	0.151497	1495	4	-2.3046	0.9884	0.99723	1	18664	0	-2.3046
Rtfdc1	4	0.0039824	0.0023434	0.053975	899	4	-5.0309	0.98841	0.99723	1	18665	0	-5.0309
Dnajc8	4	0.0017447	0.00050026	0.016332	633	4	-7.0167	0.98841	0.99723	1	18666	0	-7.0167
Tubgcp4	4	0.011574	0.011322	0.151497	1494	4	-3.3091	0.98843	0.99723	1	18667	0	-3.3091
Kat8	3	0.01157	0.0080216	0.133462	1493	3	-4.7778	0.98843	0.99736	1	18668	0	-4.7778
Tk1	4	0.00018888	5.01e-05	0.004252	234	4	-3.9879	0.98845	0.99723	1	18669	0	-3.9879
Ecd	4	0.011515	0.011322	0.151497	1491	4	-3.5787	0.98849	0.99723	1	18670	0	-3.5787
4932438A13Rik	4	0.011513	0.011322	0.151497	1490	4	-2.2439	0.98849	0.99723	1	18671	0	-2.2439
Dis3	4	0.011426	0.011322	0.151497	1487	4	-4.9933	0.98857	0.99723	1	18672	0	-4.9933
Polr2h	2	0.011385	0.0049711	0.105416	1485	2	-6.5997	0.98861	0.99691	1	18673	0	-6.5997
Vmn1r39	4	0.011365	0.011322	0.151497	1483	4	-1.739	0.98863	0.99723	1	18674	0	-1.739
Polr3b	3	0.011362	0.0079645	0.133462	1482	3	-5.0914	0.98864	0.99742	1	18675	0	-5.0914
Ccdc39	3	0.011322	0.0079645	0.133462	1479	3	-2.3703	0.98868	0.99742	1	18676	0	-2.3703
Utp20	4	0.011301	0.011322	0.151497	1477	4	-6.3712	0.9887	0.99723	1	18677	0	-6.3712
Rexo1	4	0.0018193	0.00051849	0.016398	641	4	-2.9356	0.98871	0.99723	1	18678	0	-2.9356
Rab1b	4	0.01128	0.011322	0.151497	1476	4	-1.5574	0.98872	0.99723	1	18679	0	-1.5574
Clpsl2	4	0.011244	0.011322	0.151497	1473	4	-1.244	0.98876	0.99723	1	18680	0	-1.244
Gm11569	4	0.011193	0.011322	0.151497	1470	4	-1.4199	0.98881	0.99723	1	18681	0	-1.4199
Ccdc110	4	0.011182	0.011322	0.151497	1468	4	-1.3052	0.98882	0.99723	1	18682	0	-1.3052
Srebf1	4	0.011136	0.011322	0.151497	1465	4	-5.6361	0.98886	0.99723	1	18683	0	-5.6361
Rhox4e	4	0.011111	0.011322	0.151497	1464	4	-0.96696	0.98889	0.99723	1	18684	0	-0.96696
Dimt1	3	0.01111	0.0079189	0.133272	1463	3	-5.0368	0.98889	0.99747	1	18685	0	-5.0368
Hist1h2bf	2	0.011033	0.0049706	0.105416	1459	2	-7.421	0.98897	0.99691	1	18686	0	-7.421
Rad51c	3	0.0072973	0.0061732	0.122898	1204	3	-7.345	0.98901	0.99747	1	18687	0	-7.345
Cecr6	4	0.010989	0.011322	0.151497	1457	4	-2.2575	0.98901	0.99723	1	18688	0	-2.2575
Chd1l	4	0.00030191	9.24e-05	0.006409	293	4	-5.5507	0.98905	0.99723	1	18689	0	-5.5507
Hist1h2ac	3	0.010839	0.0077658	0.131982	1446	3	-4.2668	0.98916	0.99763	1	18690	0	-4.2668
Vmn2r47	4	0.0056698	0.0074319	0.131982	1063	4	-6.5214	0.98922	0.99732	1	18691	0	-6.5214
Maea	4	0.01075	0.010605	0.148444	1441	4	-1.9562	0.98925	0.99736	1	18692	0	-1.9562
Ubr7	4	0.010697	0.010549	0.147866	1439	4	-1.5384	0.9893	0.99736	1	18693	0	-1.5384
Lox	4	0.010664	0.010549	0.147866	1436	4	-1.2795	0.98934	0.99736	1	18694	0	-1.2795
Lsm8	3	0.010609	0.0077654	0.131982	1430	3	-4.3658	0.98939	0.99763	1	18695	0	-4.3658
Tufm	3	0.010609	0.0077654	0.131982	1431	3	-6.3595	0.98939	0.99763	1	18696	0	-6.3595
Mocs3	4	0.010557	0.010468	0.147739	1428	4	-1.5732	0.98944	0.9974	1	18697	0	-1.5732
Tmem41b	3	0.010557	0.0077654	0.131982	1426	3	-5.0637	0.98944	0.99763	1	18698	0	-5.0637
Polr2i	3	0.010557	0.0077654	0.131982	1427	3	-4.9381	0.98944	0.99763	1	18699	0	-4.9381
Cog1	4	0.010515	0.010428	0.147278	1424	4	-2.9338	0.98949	0.99745	1	18700	0	-2.9338
Snrnp27	4	0.010493	0.010384	0.146856	1422	4	-2.1853	0.98951	0.99749	1	18701	0	-2.1853
Gm14351	1	0.010459	0.0030502	0.067167	1421	1	-8.2793	0.98954	0.99695	1	18702	0	-8.2793
Ccng1	4	0.010419	0.010384	0.146856	1417	4	-1.3553	0.98958	0.99749	1	18703	0	-1.3553
Odc1	4	0.010401	0.010384	0.146856	1416	4	-1.585	0.9896	0.9975	1	18704	0	-1.585
Hsd17b12	4	0.010344	0.010384	0.146856	1415	4	-5.7782	0.98966	0.9975	1	18705	0	-5.7782
Brpf1	4	6.74e-08	2.4e-07	0.000121	4	4	-3.836	0.98974	0.99753	1	18706	0	-3.836
Zfp511	4	0.0031955	0.001685	0.042091	825	4	-5.0738	0.98974	0.99753	1	18707	0	-5.0738
Pkd1l2	4	0.010175	0.010252	0.146583	1406	4	-1.2157	0.98983	0.99758	1	18708	0	-1.2157
Poc1a	4	0.01014	0.010252	0.146583	1404	4	-4.5987	0.98986	0.99758	1	18709	0	-4.5987
Spty2d1	4	0.010059	0.010251	0.146583	1396	4	-2.0211	0.98987	0.99758	1	18710	0	-2.0211
Tmf1	4	0.0087643	0.0093091	0.140773	1305	4	-3.0399	0.98988	0.99758	1	18711	0	-3.0399
Gnpnat1	4	0.010119	0.010252	0.146583	1402	4	-2.2248	0.98988	0.99758	1	18712	0	-2.2248
Dohh	3	0.010115	0.0074535	0.131982	1400	3	-5.5605	0.98989	0.99779	1	18713	0	-5.5605
4930555G01Rik	4	0.010106	0.010252	0.146583	1399	4	-3.1717	0.98989	0.99758	1	18714	0	-3.1717
Gcc2	4	0.010091	0.010252	0.146583	1398	4	-1.1797	0.98991	0.99758	1	18715	0	-1.1797
Cbx4	4	0.010089	0.010251	0.146583	1397	4	-1.333	0.98991	0.99758	1	18716	0	-1.333
Gadd45gip1	4	0.010055	0.010251	0.146583	1395	4	-5.4896	0.98995	0.99758	1	18717	0	-5.4896
Med27	4	0.010003	0.010251	0.146583	1393	4	-2.7397	0.99	0.99758	1	18718	0	-2.7397
Timm8b	4	0.0099686	0.010207	0.146583	1392	4	-5.6746	0.99003	0.99763	1	18719	0	-5.6746
Pi4ka	4	0.0099297	0.010207	0.146583	1390	4	-3.4847	0.99007	0.99763	1	18720	0	-3.4847
Rere	4	0.0099103	0.010206	0.146583	1389	4	-1.9647	0.99009	0.99763	1	18721	0	-1.9647
Asna1	3	0.0098945	0.007453	0.131982	1388	3	-4.1846	0.99011	0.99779	1	18722	0	-4.1846
Sh3gl1	4	0.0079444	0.0085187	0.134894	1258	4	-2.0409	0.99012	0.99763	1	18723	0	-2.0409
Hsf1	4	0.0098475	0.010156	0.146583	1385	4	-1.8853	0.99015	0.99768	1	18724	0	-1.8853
Wdfy1	4	0.0097833	0.0099363	0.144275	1378	4	-1.702	0.99022	0.99768	1	18725	0	-1.702
Dynlt1a	4	0.009761	0.0099363	0.144275	1376	4	-4.6483	0.99024	0.99768	1	18726	0	-4.6483
Cdc6	3	0.0097442	0.007368	0.131982	1374	3	-4.9647	0.99026	0.99788	1	18727	0	-4.9647
Egln2	4	0.0097322	0.0099358	0.144275	1372	4	-1.6371	0.99027	0.99768	1	18728	0	-1.6371
Vopp1	4	0.0097036	0.0099358	0.144275	1369	4	-1.2615	0.9903	0.99768	1	18729	0	-1.2615
Fpr-rs4	4	0.0096861	0.0099358	0.144275	1368	4	-2.0021	0.99031	0.99768	1	18730	0	-2.0021
Ncapd3	4	0.0096449	0.0098835	0.144275	1367	4	-4.4213	0.99036	0.99768	1	18731	0	-4.4213
Emc3	4	0.003438	0.0020229	0.049219	848	4	-6.3892	0.99042	0.99777	1	18732	0	-6.3892
Stat5a	4	0.0095456	0.0098057	0.144104	1361	4	-4.0884	0.99045	0.99777	1	18733	0	-4.0884
Tmem201	4	0.0048997	0.0071723	0.131982	981	4	-6.7625	0.99047	0.99777	1	18734	0	-6.7625
AY761185	4	0.0095173	0.0098057	0.144104	1359	4	-1.9094	0.99048	0.99777	1	18735	0	-1.9094
Smu1	2	0.0095094	0.0043382	0.09363	1358	2	-6.5958	0.99049	0.99755	1	18736	0	-6.5958
Rcor1	4	0.0037219	0.0022177	0.052116	879	4	-2.1454	0.99051	0.99777	1	18737	0	-2.1454
Ptpn7	4	0.0094845	0.0098053	0.144104	1355	4	-1.1046	0.99052	0.99777	1	18738	0	-1.1046
Cd84	4	0.009433	0.0098053	0.144104	1354	4	-1.3588	0.99057	0.99777	1	18739	0	-1.3588
Mcmbp	4	0.0093895	0.0098053	0.144104	1353	4	-6.0439	0.99061	0.99777	1	18740	0	-6.0439
1600002H07Rik	4	0.0031278	0.0015161	0.038242	815	4	-5.4153	0.99062	0.99777	1	18741	0	-5.4153
Rev1	4	0.0077725	0.0084861	0.134799	1245	4	-2.078	0.99062	0.99777	1	18742	0	-2.078
Meaf6	4	0.00022485	5.93e-05	0.004515	256	4	-7.5734	0.99062	0.99777	1	18743	0	-7.5734
Traf6	4	0.0016189	0.00042636	0.014404	609	4	-1.7532	0.99063	0.99777	1	18744	0	-1.7532
1700017B05Rik	4	0.0093585	0.0098053	0.144104	1351	4	-1.7801	0.99064	0.99777	1	18745	0	-1.7801
Cenpm	3	0.0093194	0.0071881	0.131982	1350	3	-5.2358	0.99068	0.99808	1	18746	0	-5.2358
Rfc3	3	0.0092751	0.0070389	0.131982	1348	3	-5.8545	0.99072	0.99808	1	18747	0	-5.8545
Gpr150	4	0.0092568	0.0094631	0.140773	1345	4	-1.1875	0.99074	0.9979	1	18748	0	-1.1875
Fancd2	4	6.58e-05	2.47e-05	0.003445	141	4	-7.8698	0.99076	0.9979	1	18749	0	-7.8698
Cdc34	4	0.0091879	0.0094626	0.140773	1341	4	-1.4223	0.99081	0.9979	1	18750	0	-1.4223
Timm17a	4	0.0091727	0.0094626	0.140773	1340	4	-5.8495	0.99083	0.9979	1	18751	0	-5.8495
Ndufaf4	4	0.0091605	0.0094626	0.140773	1338	4	-1.6558	0.99084	0.9979	1	18752	0	-1.6558
Higd2a	4	0.0091058	0.0094156	0.140773	1334	4	-2.1991	0.99089	0.9979	1	18753	0	-2.1991
Aldh3a1	4	0.0090785	0.0093763	0.140773	1331	4	-1.5975	0.99092	0.99794	1	18754	0	-1.5975
Vps39	3	0.0090756	0.0067989	0.131968	1330	3	-2.734	0.99092	0.99816	1	18755	0	-2.734
Cnot11	4	0.009074	0.0093763	0.140773	1329	4	-0.76789	0.99093	0.99794	1	18756	0	-0.76789
Olfr175-ps1	4	0.0090529	0.0093763	0.140773	1328	4	-1.7179	0.99095	0.99794	1	18757	0	-1.7179
Myeov2	4	0.0090468	0.0093763	0.140773	1327	4	-3.8175	0.99095	0.99794	1	18758	0	-3.8175
Mrps26	4	0.0013981	0.00039805	0.014181	576	4	-7.1067	0.99098	0.99794	1	18759	0	-7.1067
Olfr316	4	0.0089851	0.0093758	0.140773	1323	4	-1.922	0.99101	0.99794	1	18760	0	-1.922
Kdsr	4	0.0089776	0.0093758	0.140773	1322	4	-4.8037	0.99102	0.99794	1	18761	0	-4.8037
B3gat3	4	0.0051802	0.0072582	0.131982	1009	4	-2.0064	0.99109	0.99794	1	18762	0	-2.0064
Fpgs	4	0.0089073	0.0093758	0.140773	1319	4	-3.9013	0.99109	0.99794	1	18763	0	-3.9013
Trappc11	4	0.0088969	0.0093758	0.140773	1318	4	-5.1386	0.9911	0.99794	1	18764	0	-5.1386
Isy1	3	0.0088923	0.0067984	0.131968	1317	3	-4.6737	0.99111	0.99816	1	18765	0	-4.6737
Las1l	3	0.0088254	0.0067984	0.131968	1309	3	-4.6078	0.99117	0.99816	1	18766	0	-4.6078
Btaf1	4	0.0062677	0.0076718	0.131982	1120	4	-4.1885	0.99119	0.99801	1	18767	0	-4.1885
Naip5	4	0.0087828	0.0093091	0.140773	1306	4	-0.9198	0.99122	0.99801	1	18768	0	-0.9198
Men1	4	0.0087268	0.0093086	0.140773	1302	4	-5.268	0.99127	0.99801	1	18769	0	-5.268
Fus	4	0.0087224	0.0093086	0.140773	1300	4	-3.1244	0.99128	0.99801	1	18770	0	-3.1244
Ppcs	3	0.0086471	0.0066204	0.128989	1297	3	-6.7118	0.99135	0.9982	1	18771	0	-6.7118
Tuba1a	2	0.0086222	0.003974	0.085859	1296	2	-7.5945	0.99138	0.99792	1	18772	0	-7.5945
Nsfl1c	4	0.0020796	0.00067445	0.020495	681	4	-4.6986	0.99143	0.99801	1	18773	0	-4.6986
5730508B09Rik	4	0.0085693	0.0092582	0.140773	1295	4	-1.1184	0.99143	0.99801	1	18774	0	-1.1184
Sez6	4	0.0084698	0.0091795	0.140773	1292	4	-1.7135	0.99153	0.99804	1	18775	0	-1.7135
Nrtn	4	0.0084626	0.0091795	0.140773	1291	4	-1.2481	0.99154	0.99804	1	18776	0	-1.2481
Nabp1	4	0.0084469	0.009179	0.140773	1290	4	-3.62	0.99155	0.99804	1	18777	0	-3.62
Ggps1	3	0.0084432	0.0065844	0.128409	1289	3	-4.7174	0.99156	0.99824	1	18778	0	-4.7174
Fasl	4	0.0084197	0.0091478	0.140773	1286	4	-1.2077	0.99158	0.99808	1	18779	0	-1.2077
Secisbp2l	4	0.0083271	0.0089492	0.139357	1282	4	-1.355	0.99167	0.99808	1	18780	0	-1.355
Usp11	3	0.0082827	0.0063997	0.124924	1281	3	-1.5915	0.99172	0.99829	1	18781	0	-1.5915
Lars	3	0.0082338	0.0063992	0.124924	1280	3	-4.9387	0.99177	0.99829	1	18782	0	-4.9387
Vmn1r60	4	0.0082284	0.0089065	0.138917	1279	4	-1.1502	0.99177	0.99808	1	18783	0	-1.1502
Raver1	4	0.0082213	0.0086987	0.13597	1277	4	-3.0691	0.99178	0.99808	1	18784	0	-3.0691
Folh1	4	0.0081667	0.0086982	0.13597	1274	4	-1.6344	0.99183	0.99808	1	18785	0	-1.6344
Mrto4	3	0.0081554	0.0063992	0.124924	1273	3	-5.7559	0.99184	0.99829	1	18786	0	-5.7559
Zc3h18	4	0.0081291	0.0085907	0.135006	1271	4	-5.8781	0.99187	0.99814	1	18787	0	-5.8781
Exosc5	4	0.0081193	0.0085907	0.135006	1269	4	-5.1285	0.99188	0.99814	1	18788	0	-5.1285
Ly6g6f	4	0.0080652	0.0085471	0.134928	1267	4	-1.7942	0.99193	0.99819	1	18789	0	-1.7942
Dync1h1	3	0.0080628	0.0063584	0.124472	1266	3	-5.8025	0.99194	0.99833	1	18790	0	-5.8025
Rfxap	4	0.0021856	0.00071235	0.021209	698	4	-3.0224	0.99195	0.99819	1	18791	0	-3.0224
Srsf6	4	0.0001544	4.34e-05	0.004063	218	4	-5.5764	0.99196	0.99819	1	18792	0	-5.5764
Otop3	4	0.0080224	0.0085466	0.134928	1264	4	-1.9374	0.99198	0.99819	1	18793	0	-1.9374
Atp5d	3	0.0080009	0.0062816	0.123085	1263	3	-5.2358	0.992	0.99841	1	18794	0	-5.2358
Trim24	4	0.0054088	0.0073594	0.131982	1037	4	-2.983	0.99203	0.99822	1	18795	0	-2.983
Slc30a6	4	0.007966	0.0085187	0.134894	1261	4	-1.8762	0.99203	0.99822	1	18796	0	-1.8762
Usp8	3	0.0079478	0.0062816	0.123085	1259	3	-4.7238	0.99205	0.99841	1	18797	0	-4.7238
Tacc1	4	0.0079359	0.0084866	0.134799	1257	4	-1.9535	0.99206	0.99825	1	18798	0	-1.9535
Nus1	3	0.0079187	0.0062812	0.123085	1254	3	-5.1771	0.99208	0.99842	1	18799	0	-5.1771
Cap1	3	0.0079187	0.0062812	0.123085	1253	3	-5.1725	0.99208	0.99842	1	18800	0	-5.1725
Rft1	3	0.0078484	0.0062812	0.123085	1250	3	-5.6937	0.99215	0.99842	1	18801	0	-5.6937
Ppil4	3	0.0078013	0.0062423	0.122898	1248	3	-4.9639	0.9922	0.99846	1	18802	0	-4.9639
Zc3h15	4	0.0077717	0.0084861	0.134799	1244	4	-3.0741	0.99223	0.99825	1	18803	0	-3.0741
Mtif3	4	0.0077637	0.0084861	0.134799	1242	4	-5.9715	0.99224	0.99825	1	18804	0	-5.9715
Mgea5	4	0.0030135	0.0012436	0.032644	798	4	-5.33	0.99228	0.99825	1	18805	0	-5.33
Mapkap1	4	0.007722	0.0084506	0.134799	1241	4	-1.6731	0.99228	0.99825	1	18806	0	-1.6731
Tkt	3	0.0076903	0.0062423	0.122898	1240	3	-5.7559	0.99231	0.99846	1	18807	0	-5.7559
Zc3h4	4	0.0016305	0.00043164	0.014404	612	4	-7.0655	0.99238	0.99832	1	18808	0	-7.0655
Abhd17c	4	0.0076035	0.0083393	0.134223	1235	4	-1.2694	0.9924	0.99832	1	18809	0	-1.2694
Atp5b	3	0.0075647	0.0062418	0.122898	1232	3	-6.5863	0.99244	0.99846	1	18810	0	-6.5863
Rpl35	3	0.0075647	0.0062418	0.122898	1233	3	-4.9381	0.99244	0.99846	1	18811	0	-4.9381
Sfxn1	4	0.00012179	4.01e-05	0.004002	191	4	-3.0016	0.99247	0.99836	1	18812	0	-3.0016
Mrpl27	4	0.0075152	0.0082731	0.133462	1229	4	-5.0812	0.99248	0.99836	1	18813	0	-5.0812
Gcsh	4	0.0006575	0.00018739	0.009547	402	4	-5.2528	0.99251	0.99836	1	18814	0	-5.2528
Dnaja2	4	0.0067309	0.0078354	0.131982	1158	4	-6.6498	0.99252	0.99836	1	18815	0	-6.6498
Tmem261	4	0.0023523	0.0008376	0.024219	717	4	-6.8287	0.99252	0.99836	1	18816	0	-6.8287
Ppp1r21	4	0.0074628	0.0082726	0.133462	1227	4	-0.96267	0.99254	0.99836	1	18817	0	-0.96267
Smc2	3	0.0074575	0.0062418	0.122898	1226	3	-4.9387	0.99254	0.99846	1	18818	0	-4.9387
Tube1	3	0.0074443	0.0062418	0.122898	1225	3	-3.0576	0.99256	0.99846	1	18819	0	-3.0576
Dcps	4	0.0051692	0.0072582	0.131982	1008	4	-6.7381	0.99259	0.99836	1	18820	0	-6.7381
Vps54	4	0.00739	0.0082726	0.133462	1221	4	-5.0261	0.99261	0.99836	1	18821	0	-5.0261
Dctn6	3	0.0073871	0.0062418	0.122898	1220	3	-5.2474	0.99261	0.99846	1	18822	0	-5.2474
Med30	3	0.0073871	0.0062418	0.122898	1215	3	-4.8552	0.99261	0.99846	1	18823	0	-4.8552
Brf2	3	0.0073871	0.0062418	0.122898	1217	3	-5.2965	0.99261	0.99846	1	18824	0	-5.2965
Trappc8	3	0.0073871	0.0062418	0.122898	1218	3	-6.2373	0.99261	0.99846	1	18825	0	-6.2373
Cdc20	3	0.0073871	0.0062418	0.122898	1214	3	-6.1771	0.99261	0.99846	1	18826	0	-6.1771
Sap30bp	3	0.0073871	0.0062418	0.122898	1219	3	-6.4344	0.99261	0.99846	1	18827	0	-6.4344
Gtf2f2	3	0.0073871	0.0062418	0.122898	1216	3	-5.1973	0.99261	0.99846	1	18828	0	-5.1973
Vac14	4	0.0066434	0.0078023	0.131982	1155	4	-1.754	0.99264	0.99836	1	18829	0	-1.754
Mdn1	2	0.0073513	0.0037192	0.080522	1212	2	-4.9729	0.99265	0.99818	1	18830	0	-4.9729
Ccdc94	3	0.0073454	0.006214	0.122898	1211	3	-6.7523	0.99265	0.99849	1	18831	0	-6.7523
Ndufb3	4	0.0025141	0.00095948	0.026862	740	4	-4.3648	0.99266	0.99836	1	18832	0	-4.3648
Ccdc86	4	0.0073241	0.0082337	0.133462	1208	4	-4.8676	0.99268	0.99836	1	18833	0	-4.8676
Fabp3	4	0.0072894	0.0082332	0.133462	1203	4	-2.632	0.99271	0.99836	1	18834	0	-2.632
Supt16	4	0.0072191	0.0082016	0.133462	1201	4	-5.7987	0.99278	0.99839	1	18835	0	-5.7987
Dcaf13	4	0.0072159	0.0082016	0.133462	1200	4	-5.2875	0.99278	0.99839	1	18836	0	-5.2875
Trp53rk	3	0.0072151	0.006094	0.121721	1199	3	-6.0266	0.99278	0.99862	1	18837	0	-6.0266
Nip7	3	0.0072151	0.006094	0.121721	1198	3	-4.8834	0.99278	0.99862	1	18838	0	-4.8834
Mpp6	4	0.007214	0.0082016	0.133462	1197	4	-2.0064	0.99279	0.99839	1	18839	0	-2.0064
Mrps17	4	0.0059418	0.0075504	0.131982	1097	4	-6.4432	0.99279	0.99839	1	18840	0	-6.4432
Txndc17	3	0.007187	0.0060935	0.121721	1193	3	-6.9363	0.99281	0.99862	1	18841	0	-6.9363
Psmb10	4	0.0071847	0.0082016	0.133462	1192	4	-1.5049	0.99282	0.99839	1	18842	0	-1.5049
Arhgef1	4	0.0071809	0.0082011	0.133462	1190	4	-1.9767	0.99282	0.9984	1	18843	0	-1.9767
Vmn1r171	4	0.0071721	0.0082011	0.133462	1189	4	-2.3529	0.99283	0.9984	1	18844	0	-2.3529
Cycs	3	0.0071655	0.0059692	0.119576	1188	3	-5.0907	0.99283	0.99862	1	18845	0	-5.0907
Brd7	4	0.0044737	0.002913	0.064282	941	4	-4.2684	0.99286	0.9984	1	18846	0	-4.2684
Pex13	4	0.0071202	0.0081406	0.133462	1185	4	-4.6445	0.99288	0.99846	1	18847	0	-4.6445
Vmn1r236	4	0.0070825	0.0081075	0.133462	1184	4	-1.6572	0.99292	0.99846	1	18848	0	-1.6572
Pfdn5	4	2.59e-05	8.88e-06	0.001676	93	4	-7.9151	0.99295	0.99849	1	18849	0	-7.9151
Plaa	4	0.0070399	0.0080432	0.133462	1181	4	-2.8381	0.99296	0.99853	1	18850	0	-2.8381
Smc1a	3	0.0070245	0.0059352	0.119125	1180	3	-5.1186	0.99298	0.99866	1	18851	0	-5.1186
Rpa2	3	0.0070245	0.0059352	0.119125	1179	3	-4.9387	0.99298	0.99866	1	18852	0	-4.9387
Tonsl	3	0.0069998	0.0059352	0.119125	1177	3	-4.9131	0.993	0.99866	1	18853	0	-4.9131
Smarcb1	4	0.0069702	0.0080432	0.133462	1175	4	-6.2374	0.99303	0.99853	1	18854	0	-6.2374
Tmem165	4	0.0049139	0.0071723	0.131982	982	4	-4.6589	0.99304	0.99853	1	18855	0	-4.6589
Ndufa8	4	0.0056698	0.0074319	0.131982	1062	4	-6.2329	0.9931	0.99853	1	18856	0	-6.2329
Chchd3	4	0.0068973	0.0080427	0.133462	1171	4	-3.8451	0.9931	0.99853	1	18857	0	-3.8451
Snf8	4	0.006885	0.0080427	0.133462	1170	4	-5.9207	0.99312	0.99853	1	18858	0	-5.9207
Zfp574	4	0.0043061	0.0026606	0.059486	931	4	-6.742	0.99313	0.99853	1	18859	0	-6.742
Fam73b	3	0.0068624	0.0059347	0.119125	1169	3	-4.9381	0.99314	0.99866	1	18860	0	-4.9381
Commd8	4	0.0068384	0.008013	0.133462	1166	4	-2.3955	0.99316	0.99856	1	18861	0	-2.3955
Stard7	3	0.0068269	0.0059347	0.119125	1165	3	-4.9387	0.99317	0.99866	1	18862	0	-4.9387
Parp2	4	0.0068103	0.0078359	0.131982	1163	4	-6.2682	0.99319	0.99856	1	18863	0	-6.2682
Olfr11	4	0.0060384	0.0075509	0.131982	1104	4	-1.5642	0.99319	0.99856	1	18864	0	-1.5642
Pask	4	0.006752	0.0078359	0.131982	1161	4	-1.8888	0.99325	0.99856	1	18865	0	-1.8888
Fam53b	4	0.0067471	0.0078359	0.131982	1160	4	-1.2378	0.99325	0.99856	1	18866	0	-1.2378
Terf1	4	0.0024129	0.00094221	0.026862	722	4	-6.7793	0.99326	0.99856	1	18867	0	-6.7793
Nr2c2ap	4	0.00017998	4.92e-05	0.004252	229	4	-4.9798	0.99327	0.99856	1	18868	0	-4.9798
Hdac1	3	0.0067178	0.0058934	0.118865	1157	3	-6.0937	0.99328	0.9987	1	18869	0	-6.0937
Becn1	3	0.0066877	0.0058934	0.118865	1156	3	-5.8728	0.99331	0.9987	1	18870	0	-5.8728
Vps25	3	0.0066331	0.0058349	0.117915	1153	3	-5.0835	0.99337	0.99876	1	18871	0	-5.0835
B4galt1	4	0.00030393	9.29e-05	0.006409	295	4	-7.6159	0.99338	0.99859	1	18872	0	-7.6159
Mtx2	2	0.0065999	0.0033909	0.073493	1152	2	-6.9913	0.9934	0.99852	1	18873	0	-6.9913
Atp6v1e1	3	0.0065855	0.0058349	0.117915	1147	3	-5.0416	0.99341	0.99876	1	18874	0	-5.0416
Focad	4	0.0065472	0.0078018	0.131982	1145	4	-1.9071	0.99345	0.99859	1	18875	0	-1.9071
Lsg1	2	0.0065197	0.0033909	0.073493	1144	2	-6.7541	0.99348	0.99852	1	18876	0	-6.7541
Uba52	3	0.0064784	0.0058344	0.117915	1141	3	-5.0164	0.99352	0.99876	1	18877	0	-5.0164
Ddx49	3	0.0064784	0.0058344	0.117915	1140	3	-5.0368	0.99352	0.99876	1	18878	0	-5.0368
Bms1	3	0.0064784	0.0058344	0.117915	1139	3	-4.9908	0.99352	0.99876	1	18879	0	-4.9908
Mcts1	4	0.0064542	0.0077721	0.131982	1138	4	-6.6138	0.99355	0.99863	1	18880	0	-6.6138
Sp1	4	0.0064425	0.0077721	0.131982	1136	4	-1.3229	0.99356	0.99863	1	18881	0	-1.3229
Slx1b	4	0.0064028	0.0077721	0.131982	1134	4	-4.7468	0.9936	0.99863	1	18882	0	-4.7468
Nol10	3	0.0063936	0.0058066	0.117915	1133	3	-5.771	0.99361	0.99879	1	18883	0	-5.771
Haus5	3	0.0063936	0.0058066	0.117915	1132	3	-5.6897	0.99361	0.99879	1	18884	0	-5.6897
Serf1	4	0.0063924	0.0077361	0.131982	1131	4	-4.0545	0.99361	0.99863	1	18885	0	-4.0545
Mdm2	3	0.0063525	0.0058061	0.117915	1128	3	-5.2765	0.99365	0.9988	1	18886	0	-5.2765
Crls1	3	0.0063525	0.0058061	0.117915	1129	3	-5.0129	0.99365	0.9988	1	18887	0	-5.0129
Dis3l2	4	0.0013196	0.00038461	0.014013	561	4	-4.5555	0.99366	0.99866	1	18888	0	-4.5555
Mrpl57	3	0.0063248	0.0057807	0.117915	1126	3	-5.2226	0.99368	0.99882	1	18889	0	-5.2226
Mageb1	4	0.0062517	0.0076411	0.131982	1119	4	-1.5831	0.99375	0.99869	1	18890	0	-1.5831
Cpsf3	3	0.0062447	0.0057802	0.117915	1118	3	-5.1973	0.99376	0.99882	1	18891	0	-5.1973
Ubc	4	0.0062106	0.0076156	0.131982	1116	4	-3.5886	0.99379	0.99872	1	18892	0	-3.5886
Edrf1	4	0.0012574	0.00037021	0.013831	545	4	-5.8851	0.99379	0.99872	1	18893	0	-5.8851
Plxnb1	4	0.0062084	0.0076156	0.131982	1113	4	-1.7219	0.99379	0.99872	1	18894	0	-1.7219
Aasdhppt	3	0.0061756	0.0057495	0.117571	1110	3	-5.771	0.99382	0.99886	1	18895	0	-5.771
Pnpt1	3	0.0061756	0.0057495	0.117571	1111	3	-5.2226	0.99382	0.99886	1	18896	0	-5.2226
Dnm1l	4	0.00093284	0.00024401	0.010599	470	4	-5.7038	0.99384	0.99874	1	18897	0	-5.7038
Cinp	3	0.0061484	0.005749	0.117571	1108	3	-5.3574	0.99385	0.99886	1	18898	0	-5.3574
Fosl2	4	0.0022273	0.00072339	0.021276	703	4	-3.5945	0.99385	0.99874	1	18899	0	-3.5945
Chchd1	4	0.0023942	0.00093165	0.026847	721	4	-6.788	0.99387	0.99874	1	18900	0	-6.788
Rnaseh2b	4	0.0022014	0.00072339	0.021276	699	4	-6.9301	0.99389	0.99877	1	18901	0	-6.9301
Usb1	4	0.0037773	0.0022546	0.052635	885	4	-2.5896	0.99389	0.99877	1	18902	0	-2.5896
Wars	3	0.0060473	0.0057236	0.11739	1106	3	-5.0637	0.99395	0.99889	1	18903	0	-5.0637
Gm14322	4	0.0060395	0.0075509	0.131982	1105	4	-3.4463	0.99396	0.99879	1	18904	0	-3.4463
Defa5	3	0.0060365	0.0057236	0.11739	1103	3	-6.2218	0.99396	0.99889	1	18905	0	-6.2218
Serf2	4	0.00052546	0.00016243	0.008734	372	4	-2.9257	0.99397	0.99879	1	18906	0	-2.9257
Cul5	4	0.0020917	0.00067445	0.020495	684	4	-3.4003	0.99398	0.99879	1	18907	0	-3.4003
Tsen2	4	0.006015	0.0075509	0.131982	1100	4	-2.821	0.99398	0.99879	1	18908	0	-2.821
Ptcd3	4	0.0059685	0.0075504	0.131982	1099	4	-3.8921	0.99403	0.99879	1	18909	0	-3.8921
Epg5	4	0.0004346	0.00011589	0.006864	347	4	-7.6424	0.99405	0.99879	1	18910	0	-7.6424
Ccna2	4	0.0059278	0.0075504	0.131982	1095	4	-1.7673	0.99407	0.99879	1	18911	0	-1.7673
Ddx42	4	0.0059058	0.0075125	0.131982	1093	4	-4.9974	0.99409	0.99879	1	18912	0	-4.9974
Dnajc24	4	0.0018575	0.00051897	0.016398	648	4	-2.9665	0.99411	0.99879	1	18913	0	-2.9665
Gm3604	3	0.0058906	0.0056933	0.117002	1092	3	-1.8542	0.99411	0.99892	1	18914	0	-1.8542
Pcyt1a	3	0.0058768	0.0056933	0.117002	1091	3	-6.3249	0.99412	0.99892	1	18915	0	-6.3249
Polr3d	3	0.0058768	0.0056933	0.117002	1090	3	-6.4263	0.99412	0.99892	1	18916	0	-6.4263
Gpr85	4	0.0058371	0.0075125	0.131982	1088	4	-1.4765	0.99416	0.99879	1	18917	0	-1.4765
Aldh18a1	4	0.005836	0.0075125	0.131982	1087	4	-2.1707	0.99416	0.99879	1	18918	0	-2.1707
Mrps16	4	0.0046284	0.0031553	0.068613	959	4	-6.908	0.99418	0.99879	1	18919	0	-6.908
Utp23	3	0.0058111	0.0056588	0.116641	1085	3	-5.3657	0.99419	0.99896	1	18920	0	-5.3657
Nubp1	3	0.0057787	0.0056588	0.116641	1081	3	-5.1147	0.99422	0.99896	1	18921	0	-5.1147
Mis12	3	0.0057787	0.0056588	0.116641	1080	3	-6.4935	0.99422	0.99896	1	18922	0	-6.4935
Pex7	4	0.0057164	0.0074319	0.131982	1073	4	-6.19	0.99428	0.99884	1	18923	0	-6.19
Kcnc3	4	0.0057057	0.0074319	0.131982	1071	4	-1.8069	0.99429	0.99884	1	18924	0	-1.8069
Cct7	3	0.0057051	0.0056583	0.116641	1069	3	-5.3922	0.99429	0.99896	1	18925	0	-5.3922
Dhx33	3	0.0057051	0.0056583	0.116641	1070	3	-5.1715	0.99429	0.99896	1	18926	0	-5.1715
Nedd8	3	0.0057051	0.0056583	0.116641	1068	3	-5.482	0.99429	0.99896	1	18927	0	-5.482
Rps6ka1	4	0.005677	0.0074319	0.131982	1065	4	-1.3459	0.99432	0.99884	1	18928	0	-1.3459
Commd3	4	0.0056557	0.0074319	0.131982	1060	4	-4.8555	0.99434	0.99884	1	18929	0	-4.8555
Mars	3	0.0056524	0.0056295	0.116641	1056	3	-6.0026	0.99435	0.99899	1	18930	0	-6.0026
Cenpn	3	0.0056524	0.0056295	0.116641	1055	3	-5.417	0.99435	0.99899	1	18931	0	-5.417
Slc30a9	3	0.0056524	0.0056295	0.116641	1057	3	-5.599	0.99435	0.99899	1	18932	0	-5.599
A230046K03Rik	4	0.0056462	0.0074319	0.131982	1053	4	-5.9932	0.99435	0.99884	1	18933	0	-5.9932
Actr6	4	0.0056219	0.0074314	0.131982	1052	4	-3.5324	0.99438	0.99884	1	18934	0	-3.5324
Ampd2	4	0.0023379	0.00074355	0.021577	716	4	-3.0753	0.99439	0.99884	1	18935	0	-3.0753
Cdk10	3	0.001036	0.00023777	0.010599	496	3	-4.812	0.99441	0.99902	1	18936	0	-4.812
Gnpat	4	0.0029662	0.0011255	0.029811	790	4	-4.7119	0.99445	0.99884	1	18937	0	-4.7119
Trappc4	4	0.0055201	0.0073997	0.131982	1048	4	-3.3839	0.99448	0.99888	1	18938	0	-3.3839
Capzb	3	0.0055158	0.0053531	0.111679	1046	3	-5.1842	0.99448	0.99902	1	18939	0	-5.1842
Ndnl2	4	0.0030341	0.0013453	0.035002	802	4	-6.4242	0.99449	0.99888	1	18940	0	-6.4242
Ppil1	4	0.0055056	0.0073752	0.131982	1045	4	-5.433	0.99449	0.9989	1	18941	0	-5.433
Ftl1	4	0.0054745	0.0073752	0.131982	1044	4	-4.9599	0.99453	0.9989	1	18942	0	-4.9599
Ppwd1	4	0.0054662	0.0073748	0.131982	1042	4	-4.8676	0.99453	0.9989	1	18943	0	-4.8676
Mcm3	4	0.0054548	0.0073748	0.131982	1041	4	-3.2681	0.99455	0.9989	1	18944	0	-3.2681
Eftud1	4	0.0054383	0.0073748	0.131982	1040	4	-4.3403	0.99456	0.9989	1	18945	0	-4.3403
Psmd4	3	0.0054373	0.0053397	0.111511	1038	3	-5.2965	0.99456	0.99904	1	18946	0	-5.2965
Ppp4c	3	0.0054373	0.0053397	0.111511	1039	3	-5.215	0.99456	0.99904	1	18947	0	-5.215
Cox19	4	0.0012816	0.00037069	0.013831	549	4	-6.8452	0.99457	0.99892	1	18948	0	-6.8452
Gnl2	3	0.0053826	0.0052989	0.110884	1034	3	-6.3249	0.99462	0.99908	1	18949	0	-6.3249
Nop9	4	0.0053544	0.0073594	0.131982	1032	4	-5.3449	0.99465	0.99892	1	18950	0	-5.3449
Wnt8a	4	0.0053391	0.0073589	0.131982	1029	4	-1.1736	0.99466	0.99892	1	18951	0	-1.1736
Denr	4	0.0053381	0.0073589	0.131982	1028	4	-4.5301	0.99466	0.99892	1	18952	0	-4.5301
Atxn7l2	4	0.0053178	0.0073589	0.131982	1026	4	-1.4303	0.99468	0.99892	1	18953	0	-1.4303
Krtcap2	4	0.0053057	0.0073589	0.131982	1025	4	-1.6084	0.99469	0.99892	1	18954	0	-1.6084
Apex1	4	0.0041842	0.0025776	0.058198	916	4	-5.1415	0.9947	0.99892	1	18955	0	-5.1415
Wbscr22	3	0.0053013	0.0052989	0.110884	1024	3	-5.3747	0.9947	0.99908	1	18956	0	-5.3747
Gltscr2	4	0.0052996	0.0073589	0.131982	1023	4	-4.7572	0.9947	0.99892	1	18957	0	-4.7572
Hnrnpf	4	0.0052784	0.0073589	0.131982	1020	4	-4.5878	0.99472	0.99892	1	18958	0	-4.5878
Mettl14	4	0.00069079	0.0001917	0.009671	409	4	-7.614	0.99473	0.99894	1	18959	0	-7.614
Ddx3x	2	0.0052661	0.0032335	0.070229	1017	2	-7.2887	0.99473	0.99868	1	18960	0	-7.2887
Ppp6c	3	0.0052278	0.0052989	0.110884	1014	3	-6.174	0.99477	0.99908	1	18961	0	-6.174
Cstf1	3	0.005204	0.0052984	0.110884	1012	3	-6.0694	0.9948	0.99908	1	18962	0	-6.0694
Atp6ap1	4	0.0052033	0.0072582	0.131982	1011	4	-6.2529	0.9948	0.99899	1	18963	0	-6.2529
Bre	4	0.00088966	0.00024353	0.010599	461	4	-6.9072	0.99482	0.99899	1	18964	0	-6.9072
Nrbf2	4	0.0051359	0.0072582	0.131982	1006	4	-2.9372	0.99486	0.99899	1	18965	0	-2.9372
Ino80	4	0.0051339	0.0072582	0.131982	1005	4	-5.2321	0.99487	0.99899	1	18966	0	-5.2321
C1galt1	4	0.005129	0.0072582	0.131982	1004	4	-1.7435	0.99487	0.99899	1	18967	0	-1.7435
Tceb1	4	0.0051181	0.0072577	0.131982	1003	4	-5.9019	0.99488	0.99899	1	18968	0	-5.9019
Gm10408	3	0.0051044	0.0052984	0.110884	1001	3	-5.2358	0.9949	0.99908	1	18969	0	-5.2358
Txnrd1	4	0.0051044	0.0072577	0.131982	1000	4	-4.2642	0.9949	0.99899	1	18970	0	-4.2642
Snupn	4	0.0051014	0.0072577	0.131982	999	4	-4.9517	0.9949	0.99899	1	18971	0	-4.9517
Chtf18	4	0.00072959	0.0002133	0.010278	422	4	-4.8837	0.99494	0.99899	1	18972	0	-4.8837
Hspa14	4	0.0019584	0.00061398	0.019108	667	4	-7.0248	0.99494	0.99899	1	18973	0	-7.0248
Dhps	3	0.005039	0.0051679	0.108805	996	3	-6.0196	0.99496	0.99908	1	18974	0	-6.0196
Rasa2	4	0.0050253	0.0072284	0.131982	994	4	-2.6639	0.99497	0.99899	1	18975	0	-2.6639
Tmem37	4	0.0050185	0.0072279	0.131982	992	4	-2.1839	0.99498	0.99899	1	18976	0	-2.1839
Gm12429	4	0.0049856	0.00719	0.131982	989	4	-2.0982	0.99501	0.99903	1	18977	0	-2.0982
Srp54a	3	0.0049651	0.0051679	0.108805	987	3	-5.5333	0.99503	0.99908	1	18978	0	-5.5333
1810043H04Rik	4	0.003284	0.0020008	0.049219	835	4	-5.7747	0.99509	0.99905	1	18979	0	-5.7747
Puf60	3	0.0048853	0.0051674	0.108805	977	3	-5.2719	0.99511	0.99908	1	18980	0	-5.2719
Haus7	3	0.0048853	0.0051674	0.108805	978	3	-5.3195	0.99511	0.99908	1	18981	0	-5.3195
Romo1	3	0.0048853	0.0051674	0.108805	979	3	-6.4279	0.99511	0.99908	1	18982	0	-6.4279
Pagr1a	4	0.0048841	0.0071439	0.131982	976	4	-3.596	0.99512	0.99905	1	18983	0	-3.596
Steap3	4	2.45e-05	8.88e-06	0.001676	90	4	-5.4904	0.99513	0.99905	1	18984	0	-5.4904
Wdr33	3	0.0048498	0.0051674	0.108805	972	3	-7.0802	0.99515	0.99908	1	18985	0	-7.0802
Eif2b1	3	0.0048498	0.0051674	0.108805	971	3	-6.1643	0.99515	0.99908	1	18986	0	-6.1643
Chrm4	4	0.0048406	0.0071435	0.131982	970	4	-1.6562	0.99516	0.99905	1	18987	0	-1.6562
Uqcrq	4	0.0048086	0.007107	0.131982	968	4	-4.9848	0.99519	0.99909	1	18988	0	-4.9848
Ftsj2	4	0.0047767	0.0070513	0.131982	965	4	-4.5375	0.99522	0.99915	1	18989	0	-4.5375
Ube2o	4	0.0046656	0.0031558	0.068613	963	4	-4.189	0.99533	0.99917	1	18990	0	-4.189
Tubd1	4	2.64e-05	8.88e-06	0.001676	96	4	-7.5577	0.99534	0.99917	1	18991	0	-7.5577
2810408M09Rik	3	0.0046466	0.0049428	0.105031	961	3	-5.3161	0.99535	0.99921	1	18992	0	-5.3161
Nop16	3	0.0046466	0.0049428	0.105031	962	3	-6.278	0.99535	0.99921	1	18993	0	-6.278
Btg3	4	0.0046253	0.0031553	0.068613	957	4	-2.4476	0.99537	0.99917	1	18994	0	-2.4476
Bptf	4	0.00148	0.00041148	0.014181	589	4	-6.7928	0.99538	0.99919	1	18995	0	-6.7928
Sf3a3	3	0.0046102	0.0049313	0.105003	956	3	-6.0196	0.99539	0.99922	1	18996	0	-6.0196
Keap1	4	0.0046089	0.00314	0.068613	955	4	-5.5946	0.99539	0.99919	1	18997	0	-5.5946
Tecr	4	0.0018615	0.00051897	0.016398	649	4	-3.1761	0.99541	0.99919	1	18998	0	-3.1761
Tmed2	4	0.0045871	0.0031395	0.068613	954	4	-2.4611	0.99541	0.99919	1	18999	0	-2.4611
Tmem55a	4	0.004569	0.0031107	0.068207	952	4	-1.4447	0.99543	0.99919	1	19000	0	-1.4447
Ikzf1	4	0.0045618	0.0031107	0.068207	951	4	-1.7968	0.99544	0.99919	1	19001	0	-1.7968
B3galt6	4	0.0030522	0.0013458	0.035002	804	4	-2.5734	0.99546	0.99919	1	19002	0	-2.5734
Fdxr	3	0.004501	0.0049078	0.10461	947	3	-5.8156	0.9955	0.99925	1	19003	0	-5.8156
Sf3b4	3	0.004501	0.0049078	0.10461	946	3	-6.9363	0.9955	0.99925	1	19004	0	-6.9363
Nacc1	4	0.0044998	0.002913	0.064282	945	4	-3.0496	0.9955	0.99919	1	19005	0	-3.0496
Phf23	4	0.00062035	0.00017731	0.009194	392	4	-7.335	0.9955	0.99919	1	19006	0	-7.335
Vmn1r2	4	0.0044936	0.002913	0.064282	944	4	-4.8904	0.99551	0.99919	1	19007	0	-4.8904
Atp11b	4	0.00449	0.002913	0.064282	942	4	-1.4619	0.99551	0.99919	1	19008	0	-1.4619
Abcc4	4	0.0044669	0.0029125	0.064282	940	4	-1.9817	0.99553	0.99919	1	19009	0	-1.9817
Sept7	4	3.74e-05	9.84e-06	0.001676	114	4	-7.8944	0.99554	0.99919	1	19010	0	-7.8944
Pwp2	3	0.0044523	0.0049078	0.10461	938	3	-5.475	0.99555	0.99925	1	19011	0	-5.475
Olfr1250	4	0.0044244	0.0029125	0.064282	936	4	-2.0988	0.99558	0.99919	1	19012	0	-2.0988
Ndufaf5	4	0.0018211	0.00051849	0.016398	642	4	-6.8882	0.99561	0.99921	1	19013	0	-6.8882
Nrf1	3	0.0043595	0.0049073	0.10461	933	3	-5.3747	0.99564	0.99925	1	19014	0	-5.3747
Zpr1	4	0.0043498	0.0026611	0.059486	932	4	-5.0613	0.99565	0.99927	1	19015	0	-5.0613
H2-Q7	4	0.0042711	0.0026476	0.059315	930	4	-1.8469	0.99573	0.99928	1	19016	0	-1.8469
Pgrmc2	4	0.0042608	0.0026198	0.058755	929	4	-6.1082	0.99574	0.99928	1	19017	0	-6.1082
Yipf5	4	0.0042505	0.0026198	0.058755	926	4	-2.2802	0.99575	0.99928	1	19018	0	-2.2802
2410015M20Rik	4	0.00423	0.0025781	0.058198	923	4	-6.46	0.99577	0.9993	1	19019	0	-6.46
Copg1	3	0.004208	0.0046309	0.099118	920	3	-5.8301	0.99579	0.99929	1	19020	0	-5.8301
Larp4	4	0.0041496	0.0025632	0.058198	914	4	-2.5064	0.99585	0.99931	1	19021	0	-2.5064
BC003965	4	0.00044149	0.00011781	0.006864	349	4	-7.2801	0.99585	0.99931	1	19022	0	-7.2801
Ahcy	4	0.0041445	0.0025627	0.058198	913	4	-4.9653	0.99586	0.99931	1	19023	0	-4.9653
Rrp12	3	0.004133	0.0046304	0.099118	911	3	-5.9685	0.99587	0.99929	1	19024	0	-5.9685
Gemin2	4	0.0041085	0.0023765	0.054362	909	4	-5.8938	0.99589	0.99933	1	19025	0	-5.8938
Mrps7	4	0.0040356	0.0023602	0.05429	904	4	-5.2528	0.99596	0.99935	1	19026	0	-5.2528
Vdac1	4	0.0040011	0.0023439	0.053975	901	4	-3.6293	0.996	0.99937	1	19027	0	-3.6293
Zzz3	4	0.0039823	0.0023434	0.053975	898	4	-3.1026	0.99602	0.99937	1	19028	0	-3.1026
Htra2	4	0.0039377	0.0023021	0.053431	896	4	-4.8324	0.99606	0.99938	1	19029	0	-4.8324
Paf1	3	0.0038963	0.004604	0.098747	894	3	-5.8443	0.9961	0.99932	1	19030	0	-5.8443
Cdh17	4	0.0038854	0.0022839	0.053127	893	4	-2.732	0.99611	0.99938	1	19031	0	-2.732
Zfp296	4	1.59e-05	7.92e-06	0.001676	70	4	-7.5424	0.99612	0.99938	1	19032	0	-7.5424
Pcyt2	3	0.0038119	0.0045666	0.098047	890	3	-6.6056	0.99619	0.99936	1	19033	0	-6.6056
Ndufb6	4	0.0013281	0.00038509	0.014013	562	4	-7.1935	0.99621	0.99941	1	19034	0	-7.1935
Cdc25a	4	0.0037855	0.0022546	0.052635	887	4	-4.583	0.99621	0.99942	1	19035	0	-4.583
Rrs1	3	0.00378	0.0045666	0.098047	886	3	-5.7077	0.99622	0.99936	1	19036	0	-5.7077
Ccdc130	4	0.0037605	0.0022546	0.052635	883	4	-5.6944	0.99624	0.99942	1	19037	0	-5.6944
Arfrp1	4	0.0019415	0.00061398	0.019108	663	4	-6.6536	0.99626	0.99942	1	19038	0	-6.6536
Vps33b	4	0.00025797	6.24e-05	0.004664	275	4	-7.4739	0.99626	0.99943	1	19039	0	-7.4739
Atp6v1c1	4	0.0037309	0.0022177	0.052116	880	4	-4.0448	0.99627	0.99943	1	19040	0	-4.0448
Fbxw7	4	0.00371	0.0022172	0.052116	878	4	-4.9381	0.99629	0.99943	1	19041	0	-4.9381
Gclm	4	0.00081399	0.00022817	0.010599	444	4	-1.9385	0.99629	0.99943	1	19042	0	-1.9385
Dctn1	3	0.0037019	0.0045661	0.098047	876	3	-6.0571	0.9963	0.99936	1	19043	0	-6.0571
Smarcd1	4	0.0032107	0.0017095	0.042599	828	4	-4.6619	0.99631	0.99945	1	19044	0	-4.6619
Strap	3	0.0036936	0.0045661	0.098047	875	3	-6.2679	0.99631	0.99936	1	19045	0	-6.2679
Ttc14	4	0.0001128	3.96e-05	0.004002	182	4	-7.8348	0.99633	0.99945	1	19046	0	-7.8348
Rccd1	4	0.0036623	0.0021803	0.051707	870	4	-2.0955	0.99634	0.99945	1	19047	0	-2.0955
Cstf2	4	0.0036333	0.0021803	0.051707	868	4	-3.5059	0.99637	0.99945	1	19048	0	-3.5059
Nfyc	3	0.0036068	0.0045455	0.098001	866	3	-7.1771	0.99639	0.99938	1	19049	0	-7.1771
Fem1c	4	0.0035788	0.0021803	0.051707	864	4	-2.235	0.99642	0.99945	1	19050	0	-2.235
Naf1	4	0.0035683	0.0021803	0.051707	860	4	-2.3343	0.99643	0.99945	1	19051	0	-2.3343
Mettl21a	4	0.0035041	0.0021798	0.051707	855	4	-4.4688	0.9965	0.99945	1	19052	0	-4.4688
Tubgcp2	4	0.0034628	0.0021798	0.051707	853	4	-6.0785	0.99654	0.99945	1	19053	0	-6.0785
Mrpl47	4	0.0034621	0.0021798	0.051707	852	4	-6.1866	0.99654	0.99945	1	19054	0	-6.1866
Htr1b	4	0.0034445	0.0021798	0.051707	850	4	-1.8514	0.99656	0.99945	1	19055	0	-1.8514
Hax1	4	0.0034212	0.0020229	0.049219	846	4	-5.5045	0.99658	0.99945	1	19056	0	-5.5045
Zmat2	4	0.0033749	0.0020128	0.049219	844	4	-4.0673	0.99663	0.99946	1	19057	0	-4.0673
Trip12	4	0.0033662	0.0020128	0.049219	843	4	-4.7471	0.99663	0.99946	1	19058	0	-4.7471
Emc6	4	0.0033569	0.0020128	0.049219	842	4	-3.9671	0.99664	0.99946	1	19059	0	-3.9671
Ccdc71l	4	0.003349	0.0020128	0.049219	840	4	-2.0047	0.99665	0.99946	1	19060	0	-2.0047
Get4	4	0.003329	0.0020123	0.049219	839	4	-5.1893	0.99667	0.99946	1	19061	0	-5.1893
Uros	4	0.0032992	0.0020013	0.049219	837	4	-5.4485	0.9967	0.99947	1	19062	0	-5.4485
Ap2s1	3	0.0032951	0.0014686	0.037456	836	3	-5.6464	0.9967	0.99944	1	19063	0	-5.6464
Bod1l	4	0.0032752	0.0020008	0.049219	833	4	-4.7399	0.99672	0.99947	1	19064	0	-4.7399
Cmc1	4	0.0032724	0.0020008	0.049219	832	4	-2.0463	0.99673	0.99947	1	19065	0	-2.0463
Vapa	4	0.0032513	0.0019878	0.049219	831	4	-5.0877	0.99675	0.99948	1	19066	0	-5.0877
Ccnd3	4	0.0032283	0.0018443	0.045849	830	4	-6.0354	0.99677	0.99948	1	19067	0	-6.0354
Rplp2	3	0.0031908	0.0014681	0.037456	824	3	-5.7559	0.99681	0.99944	1	19068	0	-5.7559
Ilf3	4	0.0031448	0.0015579	0.039116	819	4	-2.2119	0.99686	0.99948	1	19069	0	-2.2119
Ptdss1	3	0.0031425	0.0014681	0.037456	818	3	-6.1523	0.99686	0.99944	1	19070	0	-6.1523
F8a	4	0.0031366	0.0015579	0.039116	817	4	-2.7674	0.99686	0.99948	1	19071	0	-2.7674
Vps29	4	0.0031325	0.0015161	0.038242	816	4	-5.3076	0.99687	0.9995	1	19072	0	-5.3076
Slc33a1	4	0.0031061	0.0015156	0.038242	812	4	-6.0346	0.99689	0.9995	1	19073	0	-6.0346
Gm1993	4	0.0030851	0.0014773	0.037537	810	4	-3.7929	0.99691	0.99954	1	19074	0	-3.7929
Elp4	4	0.00043255	0.00011397	0.006777	346	4	-4.7669	0.99694	0.99955	1	19075	0	-4.7669
Zfp654	4	0.003059	0.0014422	0.03692	807	4	-2.6016	0.99694	0.99955	1	19076	0	-2.6016
Srd5a3	4	0.003055	0.0013458	0.035002	806	4	-2.246	0.99695	0.99955	1	19077	0	-2.246
Nudt5	4	0.0030543	0.0013458	0.035002	805	4	-2.93	0.99695	0.99955	1	19078	0	-2.93
Vcpip1	4	0.0030516	0.0013458	0.035002	803	4	-2.665	0.99695	0.99955	1	19079	0	-2.665
Nipbl	3	0.0030216	0.0014331	0.036732	800	3	-5.8924	0.99698	0.99948	1	19080	0	-5.8924
Scai	4	0.0030151	0.0012436	0.032644	799	4	-1.9072	0.99698	0.99955	1	19081	0	-1.9072
Chordc1	4	0.0030045	0.0012431	0.032644	796	4	-5.7771	0.997	0.99955	1	19082	0	-5.7771
Eif2b4	3	0.0029839	0.001413	0.036261	792	3	-6.0561	0.99702	0.9995	1	19083	0	-6.0561
Rnf40	3	0.0029839	0.001413	0.036261	791	3	-6.7009	0.99702	0.9995	1	19084	0	-6.7009
Polr1c	3	0.0029839	0.001413	0.036261	793	3	-6.4301	0.99702	0.9995	1	19085	0	-6.4301
Tomm6	4	0.002952	0.0011255	0.029811	787	4	-4.7148	0.99705	0.99955	1	19086	0	-4.7148
Tbcb	3	0.0029477	0.0013914	0.03584	786	3	-6.5514	0.99705	0.99952	1	19087	0	-6.5514
Pkm	3	0.0029429	0.0013914	0.03584	785	3	-6.0937	0.99706	0.99952	1	19088	0	-6.0937
Trappc2l	4	0.002941	0.001125	0.029811	784	4	-1.9445	0.99706	0.99955	1	19089	0	-1.9445
Ssb	4	0.0029384	0.001125	0.029811	783	4	-5.6635	0.99706	0.99955	1	19090	0	-5.6635
Ccdc58	4	0.0029248	0.0011135	0.029722	782	4	-4.8226	0.99708	0.99957	1	19091	0	-4.8226
Rbm18	4	0.00036329	0.00011109	0.006777	320	4	-7.7007	0.9971	0.99958	1	19092	0	-7.7007
Cnot7	4	0.0028926	0.0010977	0.029376	780	4	-2.6432	0.99711	0.99958	1	19093	0	-2.6432
Ska3	4	0.0028855	0.0010972	0.029376	779	4	-2.1962	0.99711	0.99958	1	19094	0	-2.1962
Stim2	4	0.002883	0.0010972	0.029376	778	4	-2.4047	0.99712	0.99958	1	19095	0	-2.4047
Gpi1	4	0.0028727	0.0010766	0.028961	777	4	-6.2197	0.99713	0.99958	1	19096	0	-6.2197
Azin1	4	0.0028645	0.0010761	0.028961	776	4	-3.1514	0.99714	0.99958	1	19097	0	-3.1514
Tex10	4	0.0028606	0.0010761	0.028961	775	4	-5.4187	0.99714	0.99958	1	19098	0	-5.4187
Hist1h2ah	3	0.002818	0.0013779	0.035583	774	3	-2.4112	0.99718	0.99954	1	19099	0	-2.4112
Mrps27	3	0.0028015	0.0013779	0.035583	771	3	-6.727	0.9972	0.99954	1	19100	0	-6.727
Luc7l2	4	0.0027944	0.0010459	0.028245	770	4	-6.3174	0.99721	0.99961	1	19101	0	-6.3174
Wdr12	4	0.0027869	0.0010459	0.028245	769	4	-5.2753	0.99721	0.99961	1	19102	0	-5.2753
Fam214a	4	0.0027795	0.0010454	0.028245	768	4	-2.0877	0.99722	0.99961	1	19103	0	-2.0877
Hexim1	4	0.0027639	0.0010454	0.028245	767	4	-6.1759	0.99724	0.99961	1	19104	0	-6.1759
Wdr3	4	0.0027472	0.0010454	0.028245	766	4	-4.4557	0.99725	0.99961	1	19105	0	-4.4557
Pdf	4	0.0027343	0.0010454	0.028245	764	4	-2.3794	0.99727	0.99961	1	19106	0	-2.3794
Uqcc3	4	0.0027134	0.0010228	0.027952	762	4	-5.1929	0.99729	0.99964	1	19107	0	-5.1929
Gtf2h1	4	0.0026976	0.0010228	0.027952	761	4	-6.1157	0.9973	0.99964	1	19108	0	-6.1157
Sprtn	4	0.0026964	0.0010228	0.027952	759	4	-4.6346	0.9973	0.99964	1	19109	0	-4.6346
Sco1	4	0.0026848	0.0010228	0.027952	758	4	-6.9895	0.99732	0.99964	1	19110	0	-6.9895
Rrp7a	2	0.0026579	0.0026088	0.058755	757	2	-7.177	0.99734	0.99933	1	19111	0	-7.177
Gmppb	4	0.002645	0.0010223	0.027952	754	4	-5.6996	0.99735	0.99964	1	19112	0	-5.6996
Gnl3l	4	0.002645	0.0010223	0.027952	755	4	-5.5582	0.99735	0.99964	1	19113	0	-5.5582
Ykt6	3	0.0026164	0.0013616	0.03525	753	3	-5.9279	0.99738	0.99956	1	19114	0	-5.9279
Emc1	4	0.002611	0.00098204	0.027161	752	4	-6.4217	0.99739	0.99966	1	19115	0	-6.4217
Nudcd2	4	0.0025891	0.00096812	0.026885	749	4	-1.6451	0.99741	0.99967	1	19116	0	-1.6451
Dnajc13	4	0.0025873	0.00096812	0.026885	748	4	-6.4219	0.99741	0.99967	1	19117	0	-6.4219
Psmc1	3	0.0025731	0.0013616	0.03525	745	3	-5.9679	0.99743	0.99956	1	19118	0	-5.9679
Manf	4	0.0025597	0.00096764	0.026885	744	4	-1.9278	0.99744	0.99967	1	19119	0	-1.9278
Xpo5	4	0.00102	0.00030591	0.012644	491	4	-7.1168	0.99749	0.99968	1	19120	0	-7.1168
Smg1	3	0.0024871	0.0013487	0.035002	732	3	-5.888	0.99751	0.99957	1	19121	0	-5.888
Prpf19	3	0.0024871	0.0013487	0.035002	733	3	-6.1645	0.99751	0.99957	1	19122	0	-6.1645
C330007P06Rik	4	0.0024839	0.00095948	0.026862	731	4	-4.8471	0.99752	0.99968	1	19123	0	-4.8471
Pold2	4	0.002479	0.000959	0.026862	730	4	-5.6093	0.99752	0.99968	1	19124	0	-5.6093
Ufc1	4	0.00030191	9.24e-05	0.006409	292	4	-7.2229	0.99754	0.99968	1	19125	0	-7.2229
Mars2	4	0.002456	0.000959	0.026862	729	4	-6.3692	0.99754	0.99968	1	19126	0	-6.3692
BC030867	4	0.0024509	0.000959	0.026862	728	4	-5.5307	0.99755	0.99968	1	19127	0	-5.5307
Sacm1l	3	0.0024484	0.0013482	0.035002	727	3	-5.994	0.99755	0.99957	1	19128	0	-5.994
Emc4	4	0.0024463	0.000959	0.026862	726	4	-6.1556	0.99755	0.99968	1	19129	0	-6.1556
Parl	4	0.0024407	0.000959	0.026862	725	4	-2.8827	0.99756	0.99968	1	19130	0	-2.8827
Dnaaf2	4	0.00243	0.000959	0.026862	724	4	-1.6655	0.99757	0.99968	1	19131	0	-1.6655
Dpm1	3	0.0024274	0.0013482	0.035002	723	3	-5.8386	0.99757	0.99957	1	19132	0	-5.8386
Cnot10	4	0.0012522	0.00036829	0.013831	543	4	-4.8335	0.99761	0.99971	1	19133	0	-4.8335
Fdps	4	0.00015824	4.39e-05	0.004063	222	4	-7.8587	0.99763	0.99971	1	19134	0	-7.8587
Mipep	4	0.00031711	9.43e-05	0.006421	301	4	-5.3919	0.99764	0.99971	1	19135	0	-5.3919
Mrpl55	4	0.0023311	0.00074355	0.021577	715	4	-6.3107	0.99767	0.99971	1	19136	0	-6.3107
Tsfm	4	0.0023242	0.00074355	0.021577	714	4	-6.467	0.99768	0.99971	1	19137	0	-6.467
Mrpl41	4	0.0023158	0.00074355	0.021577	712	4	-6.0268	0.99768	0.99971	1	19138	0	-6.0268
Dus2	4	0.002274	0.00073395	0.02148	710	4	-1.7897	0.99773	0.99972	1	19139	0	-1.7897
Bclaf1	4	0.0022735	0.00073395	0.02148	709	4	-2.7491	0.99773	0.99972	1	19140	0	-2.7491
Cdyl	4	8.63e-07	2.4e-07	0.000121	16	4	-5.3508	0.99773	0.99972	1	19141	0	-5.3508
Ube2v1	4	0.0022698	0.00073395	0.02148	708	4	-3.8406	0.99773	0.99972	1	19142	0	-3.8406
Pex16	4	0.0022633	0.00072387	0.021276	707	4	-6.0697	0.99774	0.99973	1	19143	0	-6.0697
Setdb1	4	0.0022021	0.00072339	0.021276	701	4	-5.3943	0.9978	0.99973	1	19144	0	-5.3943
Wrap53	4	0.00032074	9.86e-05	0.006693	302	4	-7.6796	0.99781	0.99974	1	19145	0	-7.6796
Nup133	4	0.00019538	5.06e-05	0.004252	239	4	-7.6809	0.99782	0.99974	1	19146	0	-7.6809
Idi1	4	0.0021805	0.00071235	0.021209	697	4	-3.7079	0.99782	0.99974	1	19147	0	-3.7079
Cab39	3	0.0021748	0.0011054	0.029543	695	3	-6.5006	0.99783	0.99964	1	19148	0	-6.5006
Parp1	4	0.0021704	0.00071235	0.021209	694	4	-2.4059	0.99783	0.99974	1	19149	0	-2.4059
Wsb1	4	0.0021477	0.00071188	0.021209	691	4	-4.1667	0.99785	0.99974	1	19150	0	-4.1667
Rictor	4	0.0021467	0.00071188	0.021209	690	4	-2.3967	0.99785	0.99974	1	19151	0	-2.3967
Pbdc1	4	0.0013107	0.00038461	0.014013	559	4	-1.9062	0.99789	0.99975	1	19152	0	-1.9062
Ahctf1	4	0.0020999	0.00068308	0.02065	686	4	-5.0078	0.9979	0.99976	1	19153	0	-5.0078
Tmed10	4	0.0020974	0.00068308	0.02065	685	4	-3.6866	0.9979	0.99976	1	19154	0	-3.6866
Ccdc12	4	0.0010892	0.00032031	0.012883	510	4	-5.5649	0.99791	0.99976	1	19155	0	-5.5649
Mrpl46	4	0.0020873	0.00067445	0.020495	682	4	-5.2065	0.99791	0.99976	1	19156	0	-5.2065
Nr1h2	4	0.0020708	0.00067445	0.020495	680	4	-4.8329	0.99793	0.99976	1	19157	0	-4.8329
Chrac1	4	0.0020623	0.00067397	0.020495	679	4	-4.8304	0.99794	0.99976	1	19158	0	-4.8304
Pdss2	4	0.0020454	0.00067397	0.020495	678	4	-5.0612	0.99795	0.99976	1	19159	0	-5.0612
Xrcc1	4	0.0011574	0.00033518	0.013049	527	4	-3.4746	0.99797	0.99976	1	19160	0	-3.4746
Pten	4	0.0020242	0.00065525	0.020163	675	4	-2.613	0.99798	0.99976	1	19161	0	-2.613
Taz	3	0.0020203	0.00095421	0.026862	674	3	-6.2894	0.99798	0.99969	1	19162	0	-6.2894
Sepsecs	4	0.0020042	0.0006279	0.019423	671	4	-4.3319	0.998	0.99978	1	19163	0	-4.3319
Hdac8	4	0.0014147	0.0004038	0.014181	578	4	-2.2268	0.998	0.99978	1	19164	0	-2.2268
Med12	4	0.0019684	0.0006207	0.019288	668	4	-6.3335	0.99803	0.99979	1	19165	0	-6.3335
Sp3	4	0.0019574	0.00061398	0.019108	666	4	-2.3219	0.99804	0.99979	1	19166	0	-2.3219
Dscc1	4	0.0019445	0.00061398	0.019108	665	4	-4.0119	0.99806	0.99979	1	19167	0	-4.0119
Shfm1	4	0.001943	0.00061398	0.019108	664	4	-5.589	0.99806	0.99979	1	19168	0	-5.589
Dcp2	4	0.0019345	0.0006135	0.019108	662	4	-2.1866	0.99807	0.99979	1	19169	0	-2.1866
Srsf1	4	0.00193	0.0006135	0.019108	661	4	-4.9153	0.99807	0.99979	1	19170	0	-4.9153
Atg9a	3	0.0019182	0.00094413	0.026862	659	3	-7.1412	0.99808	0.9997	1	19171	0	-7.1412
Cops6	4	0.0019071	0.00059623	0.018782	658	4	-5.9284	0.99809	0.99979	1	19172	0	-5.9284
Mrpl54	4	0.0019038	0.00059575	0.018782	657	4	-7.1081	0.9981	0.99979	1	19173	0	-7.1081
Stip1	4	0.0018891	0.00051897	0.016398	654	4	-6.7332	0.99811	0.99981	1	19174	0	-6.7332
Timm8a1	4	0.0018891	0.00051897	0.016398	655	4	-6.0752	0.99811	0.99981	1	19175	0	-6.0752
Hscb	4	0.0018852	0.00051897	0.016398	653	4	-5.1167	0.99811	0.99981	1	19176	0	-5.1167
Orc5	4	0.0018754	0.00051897	0.016398	651	4	-6.041	0.99812	0.99981	1	19177	0	-6.041
Alg13	4	0.0018754	0.00051897	0.016398	650	4	-5.3287	0.99812	0.99981	1	19178	0	-5.3287
Ppp3r1	4	0.00090012	0.00024401	0.010599	463	4	-7.1576	0.99813	0.99981	1	19179	0	-7.1576
Agps	4	0.00011636	4.01e-05	0.004002	185	4	-7.8299	0.99816	0.99981	1	19180	0	-7.8299
Rpl36a	4	0.0018238	0.00051849	0.016398	644	4	-5.6926	0.99818	0.99981	1	19181	0	-5.6926
Wdr75	4	0.0018238	0.00051849	0.016398	643	4	-5.3839	0.99818	0.99981	1	19182	0	-5.3839
Ube2l3	4	0.0017979	0.00051609	0.016398	639	4	-4.6348	0.9982	0.99981	1	19183	0	-4.6348
Uqcr10	4	0.0017979	0.00051609	0.016398	640	4	-5.2118	0.9982	0.99981	1	19184	0	-5.2118
Atp5h	3	0.0017786	0.00094365	0.026862	637	3	-6.3709	0.99822	0.9997	1	19185	0	-6.3709
Cox7c	4	0.0017748	0.00051561	0.016398	636	4	-5.0258	0.99823	0.99981	1	19186	0	-5.0258
Tbl1xr1	4	0.0017748	0.00051561	0.016398	635	4	-5.8773	0.99823	0.99981	1	19187	0	-5.8773
Mecr	4	6.26e-06	7.2e-07	0.00027	54	4	-6.5192	0.99825	0.99981	1	19188	0	-6.5192
Ndor1	4	0.0017408	0.00050026	0.016332	632	4	-5.4046	0.99826	0.99981	1	19189	0	-5.4046
Txlna	4	0.0017367	0.00049978	0.016332	631	4	-2.4352	0.99826	0.99981	1	19190	0	-2.4352
Gpn2	4	0.0017193	0.0004897	0.016089	629	4	-5.3255	0.99828	0.99982	1	19191	0	-5.3255
Thg1l	4	0.0017104	0.00048538	0.015998	627	4	-7.0011	0.99829	0.99983	1	19192	0	-7.0011
Sugt1	4	0.0017045	0.00048538	0.015998	626	4	-6.3148	0.9983	0.99983	1	19193	0	-6.3148
Rpl11	4	0.0016998	0.00048538	0.015998	624	4	-5.0293	0.9983	0.99983	1	19194	0	-5.0293
Rab35	4	0.0016955	0.00048538	0.015998	623	4	-3.8943	0.9983	0.99983	1	19195	0	-3.8943
Bola3	4	0.0016852	0.0004849	0.015998	622	4	-6.4617	0.99831	0.99983	1	19196	0	-6.4617
Cbfa2t3	4	0.0016741	0.0004849	0.015998	621	4	-2.3641	0.99833	0.99983	1	19197	0	-2.3641
Mrpl20	4	0.0016627	0.00043212	0.014404	616	4	-6.433	0.99834	0.99983	1	19198	0	-6.433
Mterf4	4	0.0016627	0.00043212	0.014404	617	4	-5.5314	0.99834	0.99983	1	19199	0	-5.5314
C130026I21Rik	4	0.0016627	0.00043212	0.014404	618	4	-5.6734	0.99834	0.99983	1	19200	0	-5.6734
Ankfy1	4	0.0016584	0.00043212	0.014404	615	4	-1.7092	0.99834	0.99983	1	19201	0	-1.7092
Sdhb	4	0.0016416	0.00043164	0.014404	613	4	-4.8543	0.99836	0.99983	1	19202	0	-4.8543
Prpf38a	3	0.0016292	0.00067733	0.020552	610	3	-6.4902	0.99837	0.99973	1	19203	0	-6.4902
Mrps14	4	0.0016168	0.00042588	0.014404	608	4	-3.9258	0.99838	0.99983	1	19204	0	-3.9258
Dars2	4	0.0016033	0.0004158	0.014181	605	4	-6.4565	0.9984	0.99984	1	19205	0	-6.4565
Uba3	4	0.0015783	0.00041532	0.014181	603	4	-5.5173	0.99842	0.99984	1	19206	0	-5.5173
Mtrf1l	4	0.0015597	0.00041532	0.014181	599	4	-6.3294	0.99844	0.99984	1	19207	0	-6.3294
Timm9	4	0.0015597	0.00041532	0.014181	600	4	-4.9443	0.99844	0.99984	1	19208	0	-4.9443
2310003H01Rik	4	0.0015537	0.00041196	0.014181	598	4	-5.2791	0.99845	0.99985	1	19209	0	-5.2791
Uba6	4	0.0015436	0.00041196	0.014181	596	4	-4.7111	0.99846	0.99985	1	19210	0	-4.7111
Pgam1	4	0.00153	0.00041196	0.014181	595	4	-5.2861	0.99847	0.99985	1	19211	0	-5.2861
Klf16	4	0.0015245	0.00041196	0.014181	594	4	-2.9351	0.99848	0.99985	1	19212	0	-2.9351
Mrps9	4	0.00021902	5.93e-05	0.004515	250	4	-5.2582	0.99848	0.99985	1	19213	0	-5.2582
Fancg	4	0.00070388	0.00021282	0.010278	413	4	-7.3418	0.99848	0.99985	1	19214	0	-7.3418
Isca2	4	0.001485	0.00041148	0.014181	591	4	-5.6476	0.99852	0.99985	1	19215	0	-5.6476
Gnb1l	4	0.0014786	0.00041148	0.014181	588	4	-7.4749	0.99852	0.99985	1	19216	0	-7.4749
A530032D15Rik	3	0.001478	0.0004134	0.014181	587	3	-7.1804	0.99852	0.99976	1	19217	0	-7.1804
Cog6	4	0.0014774	0.00041148	0.014181	586	4	-6.9643	0.99852	0.99985	1	19218	0	-6.9643
Ptpn1	4	0.0014601	0.00041148	0.014181	585	4	-6.8226	0.99854	0.99985	1	19219	0	-6.8226
Eif3e	4	0.0014469	0.00041148	0.014181	583	4	-5.916	0.99855	0.99985	1	19220	0	-5.916
Dynlrb1	4	0.0014387	0.00041148	0.014181	581	4	-5.6576	0.99856	0.99985	1	19221	0	-5.6576
Gatb	4	0.0014243	0.00040668	0.014181	579	4	-5.8465	0.99858	0.99985	1	19222	0	-5.8465
Spata5	4	0.0013942	0.00039229	0.014077	574	4	-5.4687	0.99861	0.99987	1	19223	0	-5.4687
Suz12	4	0.0013814	0.00039229	0.014077	572	4	-5.6403	0.99862	0.99987	1	19224	0	-5.6403
Ube2h	4	0.0013726	0.00039181	0.014077	571	4	-3.2993	0.99863	0.99987	1	19225	0	-3.2993
Rbm14	4	0.0013525	0.00039181	0.014077	569	4	-6.3679	0.99865	0.99987	1	19226	0	-6.3679
Nans	4	0.00135	0.00039181	0.014077	568	4	-3.4016	0.99865	0.99987	1	19227	0	-3.4016
Nars2	4	0.0013453	0.00038509	0.014013	565	4	-5.745	0.99865	0.99988	1	19228	0	-5.745
Atic	4	0.0013453	0.00038509	0.014013	566	4	-5.1153	0.99865	0.99988	1	19229	0	-5.1153
Ctps	4	0.0013453	0.00038509	0.014013	567	4	-5.8136	0.99865	0.99988	1	19230	0	-5.8136
Adsl	4	0.001339	0.00038509	0.014013	564	4	-5.4458	0.99866	0.99988	1	19231	0	-5.4458
Clns1a	4	0.0013307	0.00038509	0.014013	563	4	-5.8021	0.99867	0.99988	1	19232	0	-5.8021
Atl2	4	0.0013173	0.00038461	0.014013	560	4	-5.047	0.99868	0.99988	1	19233	0	-5.047
Stag2	4	0.0013041	0.00037405	0.013831	558	4	-6.4172	0.9987	0.99988	1	19234	0	-6.4172
Mrpl37	4	0.0013041	0.00037405	0.013831	556	4	-6.8127	0.9987	0.99988	1	19235	0	-6.8127
Wdr83	4	0.0013041	0.00037405	0.013831	557	4	-6.7666	0.9987	0.99988	1	19236	0	-6.7666
Ube2n	4	0.0012951	0.00037357	0.013831	553	4	-6.0129	0.9987	0.99988	1	19237	0	-6.0129
Snrnp70	4	0.0012951	0.00037357	0.013831	552	4	-5.4693	0.9987	0.99988	1	19238	0	-5.4693
Mrps33	4	0.001282	0.00037069	0.013831	550	4	-5.7728	0.99872	0.99988	1	19239	0	-5.7728
Ddx6	4	0.0012769	0.00037069	0.013831	548	4	-7.176	0.99872	0.99988	1	19240	0	-7.176
Aars2	4	0.00126	0.00037021	0.013831	546	4	-5.8249	0.99874	0.99988	1	19241	0	-5.8249
Uqcrc1	4	0.00126	0.00037021	0.013831	547	4	-5.9886	0.99874	0.99988	1	19242	0	-5.9886
Spc24	4	0.0012344	0.00035246	0.013467	540	4	-5.418	0.99877	0.99989	1	19243	0	-5.418
E2f4	4	0.00123	0.00035246	0.013467	539	4	-4.9038	0.99877	0.99989	1	19244	0	-4.9038
Trrap	4	0.0012276	0.00035246	0.013467	538	4	-6.3795	0.99877	0.99989	1	19245	0	-6.3795
Ncl	3	0.001221	0.00036014	0.013735	537	3	-6.7451	0.99878	0.99981	1	19246	0	-6.7451
Wdr73	4	0.0012077	0.00035198	0.013467	533	4	-6.2826	0.99879	0.99989	1	19247	0	-6.2826
Rps27	4	0.0012077	0.00035198	0.013467	534	4	-5.8043	0.99879	0.99989	1	19248	0	-5.8043
Brat1	4	0.00011431	3.96e-05	0.004002	183	4	-7.9264	0.99881	0.99989	1	19249	0	-7.9264
Orc4	4	0.0011765	0.00034718	0.013465	531	4	-5.5828	0.99882	0.99989	1	19250	0	-5.5828
Alyref	4	0.0011765	0.00034718	0.013465	532	4	-6.1972	0.99882	0.99989	1	19251	0	-6.1972
Pars2	4	0.00088665	0.00024353	0.010599	460	4	-7.2067	0.99882	0.99989	1	19252	0	-7.2067
Myl12b	4	0.0011697	0.00033518	0.013049	529	4	-5.594	0.99883	0.99989	1	19253	0	-5.594
Tubb5	3	0.0011512	0.00026512	0.011073	526	3	-6.4162	0.99885	0.99982	1	19254	0	-6.4162
Vkorc1l1	4	0.0011202	0.00032559	0.012944	518	4	-6.7089	0.99885	0.9999	1	19255	0	-6.7089
Ttc27	4	0.00115	0.0003347	0.013049	524	4	-5.1098	0.99885	0.9999	1	19256	0	-5.1098
Cdipt	4	0.00115	0.0003347	0.013049	525	4	-5.9154	0.99885	0.9999	1	19257	0	-5.9154
Setd1a	4	0.001144	0.0003347	0.013049	523	4	-6.227	0.99886	0.9999	1	19258	0	-6.227
Comtd1	4	0.001144	0.0003347	0.013049	522	4	-5.3983	0.99886	0.9999	1	19259	0	-5.3983
Hadha	4	0.001128	0.00032895	0.013046	519	4	-5.4301	0.99887	0.9999	1	19260	0	-5.4301
Man1b1	4	0.0011144	0.00032559	0.012944	517	4	-2.6784	0.99889	0.99991	1	19261	0	-2.6784
Nup62	4	0.0011086	0.00032511	0.012944	515	4	-5.7981	0.99889	0.99991	1	19262	0	-5.7981
Uqcrb	4	0.0011086	0.00032511	0.012944	516	4	-5.7217	0.99889	0.99991	1	19263	0	-5.7217
Wdr77	4	0.0010946	0.00032271	0.012944	513	4	-4.7799	0.99891	0.99991	1	19264	0	-4.7799
Mtmr6	3	0.0010821	0.00025505	0.010784	508	3	-7.297	0.99892	0.99983	1	19265	0	-7.297
1700021F05Rik	4	0.0010788	0.00032031	0.012883	507	4	-2.6722	0.99892	0.99991	1	19266	0	-2.6722
Rtcb	4	0.0010721	0.00031983	0.012883	505	4	-5.9083	0.99893	0.99991	1	19267	0	-5.9083
Adss	4	0.0010721	0.00031983	0.012883	504	4	-6.414	0.99893	0.99991	1	19268	0	-6.414
Trmu	4	0.0010721	0.00031983	0.012883	506	4	-6.7909	0.99893	0.99991	1	19269	0	-6.7909
Psmg3	4	0.0010605	0.00031983	0.012883	503	4	-5.6159	0.99894	0.99991	1	19270	0	-5.6159
Tnpo3	4	0.001057	0.00031647	0.012883	502	4	-5.071	0.99894	0.99992	1	19271	0	-5.071
Phf13	4	0.001056	0.00031647	0.012883	501	4	-2.5719	0.99894	0.99992	1	19272	0	-2.5719
Got2	4	0.0010509	0.00031599	0.012883	499	4	-2.0971	0.99895	0.99992	1	19273	0	-2.0971
Ipo11	4	0.0010395	0.00030639	0.012644	498	4	-6.6221	0.99896	0.99992	1	19274	0	-6.6221
Sars2	4	0.001037	0.00030639	0.012644	497	4	-5.6855	0.99896	0.99992	1	19275	0	-5.6855
Rer1	4	0.0010354	0.00030639	0.012644	495	4	-3.8546	0.99896	0.99992	1	19276	0	-3.8546
Xpr1	4	0.0010318	0.00030591	0.012644	494	4	-5.9042	0.99897	0.99992	1	19277	0	-5.9042
1810026J23Rik	4	0.0010318	0.00030591	0.012644	493	4	-5.8399	0.99897	0.99992	1	19278	0	-5.8399
Hjurp	3	0.0010285	0.00023777	0.010599	492	3	-6.6292	0.99897	0.99985	1	19279	0	-6.6292
Tpi1	4	0.0010194	0.00026464	0.011073	489	4	-5.8694	0.99898	0.99992	1	19280	0	-5.8694
Gfpt1	4	0.0010194	0.00026464	0.011073	486	4	-4.149	0.99898	0.99992	1	19281	0	-4.149
Abce1	4	0.0010194	0.00026464	0.011073	488	4	-6.0201	0.99898	0.99992	1	19282	0	-6.0201
Slc12a9	4	0.0010194	0.00026464	0.011073	490	4	-6.1789	0.99898	0.99992	1	19283	0	-6.1789
Dhfr	4	0.0010194	0.00026464	0.011073	487	4	-5.8512	0.99898	0.99992	1	19284	0	-5.8512
Gtf3c4	4	0.0010104	0.00025409	0.010765	485	4	-5.6046	0.99899	0.99992	1	19285	0	-5.6046
2410127L17Rik	4	0.00085849	0.00024353	0.010599	451	4	-7.4304	0.999	0.99992	1	19286	0	-7.4304
Pgm3	4	0.00098739	0.00025073	0.010689	482	4	-5.9229	0.99901	0.99992	1	19287	0	-5.9229
Ddit4	4	0.00096679	0.00025025	0.010689	480	4	-4.2423	0.99903	0.99992	1	19288	0	-4.2423
BC027231	4	0.0009599	0.00025025	0.010689	479	4	-5.9339	0.99904	0.99992	1	19289	0	-5.9339
Zfp655	4	0.00086144	0.00024353	0.010599	453	4	-6.4103	0.99904	0.99992	1	19290	0	-6.4103
Rfc2	4	0.00095612	0.00024953	0.010689	477	4	-5.5735	0.99904	0.99992	1	19291	0	-5.5735
Uqcrh	4	0.00095304	0.00024881	0.010689	476	4	-3.7708	0.99905	0.99992	1	19292	0	-3.7708
Ypel5	4	0.00094526	0.00024401	0.010599	473	4	-1.6906	0.99905	0.99993	1	19293	0	-1.6906
Gle1	4	0.00094332	0.00024401	0.010599	472	4	-5.2401	0.99906	0.99993	1	19294	0	-5.2401
Dph2	4	0.00094	0.00024401	0.010599	471	4	-4.7403	0.99906	0.99993	1	19295	0	-4.7403
Csnk2a1	4	0.00093079	0.00024401	0.010599	468	4	-5.8386	0.99907	0.99993	1	19296	0	-5.8386
Ddx39b	4	0.00093079	0.00024401	0.010599	469	4	-6.8459	0.99907	0.99993	1	19297	0	-6.8459
Mtmr9	4	0.00092791	0.00024401	0.010599	467	4	-6.7202	0.99907	0.99993	1	19298	0	-6.7202
Cd2bp2	4	0.00092436	0.00024401	0.010599	466	4	-6.8733	0.99908	0.99993	1	19299	0	-6.8733
Edc3	4	4.41e-05	1.03e-05	0.001676	126	4	-5.8922	0.99908	0.99993	1	19300	0	-5.8922
Med18	4	0.00090704	0.00024401	0.010599	464	4	-6.9966	0.99909	0.99993	1	19301	0	-6.9966
Rhoa	4	0.00089142	0.00024353	0.010599	462	4	-6.4432	0.99911	0.99993	1	19302	0	-6.4432
Atg13	4	0.00088098	0.00024353	0.010599	458	4	-5.7287	0.99912	0.99993	1	19303	0	-5.7287
Tmem11	4	0.00087888	0.00024353	0.010599	457	4	-5.423	0.99912	0.99993	1	19304	0	-5.423
Ppa2	4	0.00062035	0.00017731	0.009194	391	4	-7.7314	0.99912	0.99993	1	19305	0	-7.7314
Skiv2l	4	0.00087417	0.00024353	0.010599	456	4	-6.8714	0.99913	0.99993	1	19306	0	-6.8714
Ppp1r8	4	0.00086388	0.00024353	0.010599	454	4	-5.5212	0.99914	0.99993	1	19307	0	-5.5212
Tmem126b	4	0.00033772	0.00010965	0.006777	310	4	-7.2994	0.99914	0.99993	1	19308	0	-7.2994
Ipo13	4	0.00085794	0.00024353	0.010599	450	4	-5.3588	0.99914	0.99993	1	19309	0	-5.3588
Apex2	4	0.00085113	0.00024353	0.010599	449	4	-2.4652	0.99915	0.99993	1	19310	0	-2.4652
Telo2	4	0.00082893	0.00023057	0.010599	447	4	-5.7121	0.99917	0.99993	1	19311	0	-5.7121
Mms19	4	0.00082893	0.00023057	0.010599	446	4	-5.3766	0.99917	0.99993	1	19312	0	-5.3766
Ciapin1	4	0.00082479	0.00023057	0.010599	445	4	-5.5987	0.99918	0.99993	1	19313	0	-5.5987
Nf1	4	0.00014831	4.15e-05	0.004002	211	4	-8.0475	0.99919	0.99993	1	19314	0	-8.0475
Cog4	4	0.00080102	0.00022578	0.010586	440	4	-6.4424	0.9992	0.99994	1	19315	0	-6.4424
Mrpl39	4	0.00079358	0.00022146	0.010432	438	4	-6.5936	0.99921	0.99994	1	19316	0	-6.5936
Wdr7	4	0.00079358	0.00022146	0.010432	437	4	-6.0001	0.99921	0.99994	1	19317	0	-6.0001
Lsm10	4	0.00077933	0.00021906	0.010414	434	4	-5.8624	0.99922	0.99994	1	19318	0	-5.8624
Ddx28	4	0.00076729	0.0002157	0.010278	431	4	-6.1859	0.99923	0.99995	1	19319	0	-6.1859
Efr3a	4	0.00076729	0.0002157	0.010278	433	4	-6.0537	0.99923	0.99995	1	19320	0	-6.0537
Syncrip	4	0.00076729	0.0002157	0.010278	432	4	-6.5641	0.99923	0.99995	1	19321	0	-6.5641
Pde12	4	0.00076327	0.00021522	0.010278	430	4	-2.2259	0.99924	0.99995	1	19322	0	-2.2259
Cox18	4	0.00075785	0.00021522	0.010278	429	4	-6.6474	0.99924	0.99995	1	19323	0	-6.6474
Cenpu	4	0.00075293	0.0002133	0.010278	428	4	-4.3346	0.99925	0.99995	1	19324	0	-4.3346
Lsm11	4	0.00075013	0.0002133	0.010278	427	4	-5.831	0.99925	0.99995	1	19325	0	-5.831
Adat3	4	0.00074316	0.0002133	0.010278	423	4	-6.7704	0.99926	0.99995	1	19326	0	-6.7704
4930467E23Rik	4	0.00074316	0.0002133	0.010278	424	4	-5.68	0.99926	0.99995	1	19327	0	-5.68
Ufsp2	4	0.00072709	0.0002133	0.010278	420	4	-4.9762	0.99927	0.99995	1	19328	0	-4.9762
Dap3	4	0.00072006	0.00021282	0.010278	417	4	-6.4315	0.99928	0.99995	1	19329	0	-6.4315
2810004N23Rik	4	0.00072006	0.00021282	0.010278	416	4	-6.4543	0.99928	0.99995	1	19330	0	-6.4543
Ppat	4	0.00072006	0.00021282	0.010278	418	4	-5.9277	0.99928	0.99995	1	19331	0	-5.9277
Mrpl44	4	0.00071038	0.00021282	0.010278	415	4	-5.6092	0.99929	0.99995	1	19332	0	-5.6092
Tipin	4	0.00070904	0.00021282	0.010278	414	4	-6.0262	0.99929	0.99995	1	19333	0	-6.0262
Alas1	4	0.00070026	0.00021282	0.010278	412	4	-5.548	0.9993	0.99995	1	19334	0	-5.548
Mdh2	4	0.00069705	0.00020466	0.010274	411	4	-1.736	0.9993	0.99995	1	19335	0	-1.736
Rbfa	4	0.00011514	4.01e-05	0.004002	184	4	-5.1616	0.99931	0.99995	1	19336	0	-5.1616
Zmat5	4	0.00069057	0.0001917	0.009671	408	4	-5.6046	0.99931	0.99995	1	19337	0	-5.6046
Pot1a	4	0.00054499	0.00016291	0.008734	377	4	-7.7324	0.99931	0.99995	1	19338	0	-7.7324
Kdm2a	4	3.52e-05	9.84e-06	0.001676	112	4	-6.2625	0.99931	0.99995	1	19339	0	-6.2625
Polrmt	4	0.00067935	0.00018787	0.009547	406	4	-6.0161	0.99932	0.99995	1	19340	0	-6.0161
Lig3	4	0.00067224	0.00018787	0.009547	405	4	-4.734	0.99933	0.99995	1	19341	0	-4.734
Ppp2r3c	4	0.00066327	0.00018739	0.009547	404	4	-6.4763	0.99934	0.99995	1	19342	0	-6.4763
Mdm4	4	0.00065229	0.00018739	0.009547	401	4	-7.547	0.99935	0.99995	1	19343	0	-7.547
Cops7b	4	0.00063442	0.00017779	0.009194	398	4	-2.8923	0.99937	0.99995	1	19344	0	-2.8923
Etv3	4	0.00063401	0.00017779	0.009194	397	4	-2.4517	0.99937	0.99995	1	19345	0	-2.4517
Vps11	4	0.00062766	0.00017731	0.009194	395	4	-7.0208	0.99937	0.99995	1	19346	0	-7.0208
Sec22b	4	0.00062106	0.00017731	0.009194	394	4	-5.5041	0.99938	0.99995	1	19347	0	-5.5041
Mrpl33	4	0.00062106	0.00017731	0.009194	393	4	-6.3317	0.99938	0.99995	1	19348	0	-6.3317
Foxd2	4	0.00061031	0.00017587	0.009194	390	4	-4.7091	0.99939	0.99996	1	19349	0	-4.7091
Alg6	4	0.00060891	0.00017587	0.009194	389	4	-6.6668	0.99939	0.99996	1	19350	0	-6.6668
Nbn	4	0.00060752	0.00017587	0.009194	388	4	-7.135	0.99939	0.99996	1	19351	0	-7.135
Fam98b	4	0.0001264	4.01e-05	0.004002	195	4	-7.7423	0.9994	0.99996	1	19352	0	-7.7423
Dcaf5	4	0.00010277	3.91e-05	0.004002	176	4	-5.4961	0.99941	0.99996	1	19353	0	-5.4961
Mpi	4	0.00059	0.00016339	0.008734	384	4	-6.5759	0.99941	0.99996	1	19354	0	-6.5759
Gfm1	4	0.00058709	0.00016339	0.008734	383	4	-6.054	0.99941	0.99996	1	19355	0	-6.054
Vars2	4	0.00051609	0.00016243	0.008734	370	4	-7.3821	0.99941	0.99996	1	19356	0	-7.3821
Peo1	4	0.00057096	0.00016291	0.008734	381	4	-6.8778	0.99943	0.99996	1	19357	0	-6.8778
Wdr25	4	0.00030029	9.19e-05	0.006409	291	4	-7.6075	0.99944	0.99996	1	19358	0	-7.6075
Tmco6	4	0.00054667	0.00016291	0.008734	379	4	-3.001	0.99945	0.99996	1	19359	0	-3.001
Rabgef1	4	0.00054336	0.00016291	0.008734	376	4	-6.671	0.99946	0.99996	1	19360	0	-6.671
Etnk1	4	0.00054135	0.00016243	0.008734	375	4	-6.2601	0.99946	0.99996	1	19361	0	-6.2601
Sod2	4	0.00048599	0.00012692	0.007195	363	4	-7.5727	0.99946	0.99996	1	19362	0	-7.5727
Mul1	4	0.00052797	0.00016243	0.008734	373	4	-6.6075	0.99947	0.99996	1	19363	0	-6.6075
Pqbp1	4	0.00051837	0.00016243	0.008734	371	4	-4.1287	0.99948	0.99996	1	19364	0	-4.1287
Alg14	4	0.00051256	0.00016099	0.008734	369	4	-5.6838	0.99949	0.99996	1	19365	0	-5.6838
Alkbh1	4	0.00049818	0.00015572	0.008731	368	4	-4.9876	0.9995	0.99996	1	19366	0	-4.9876
Trmt6	4	0.00049749	0.00015572	0.008731	366	4	-6.4323	0.9995	0.99996	1	19367	0	-6.4323
G6pdx	4	0.00049749	0.00015572	0.008731	367	4	-6.8309	0.9995	0.99996	1	19368	0	-6.8309
Chchd5	4	0.00049595	0.00015572	0.008731	365	4	-1.9153	0.9995	0.99996	1	19369	0	-1.9153
Polg2	4	0.00048898	0.00012692	0.007195	364	4	-6.0199	0.99951	0.99996	1	19370	0	-6.0199
Mrpl23	4	0.00048519	0.00012692	0.007195	362	4	-6.1801	0.99951	0.99996	1	19371	0	-6.1801
Sbno2	4	0.00047692	0.00012644	0.007195	359	4	-5.3158	0.99952	0.99996	1	19372	0	-5.3158
Ndufb11	4	0.0004746	0.00012644	0.007195	358	4	-6.2444	0.99953	0.99996	1	19373	0	-6.2444
Xrcc5	4	0.00046573	0.00011877	0.006864	357	4	-6.8196	0.99953	0.99997	1	19374	0	-6.8196
Top3b	4	0.00046313	0.00011877	0.006864	356	4	-4.781	0.99954	0.99997	1	19375	0	-4.781
Tada2b	4	0.00045683	0.00011829	0.006864	355	4	-5.6973	0.99954	0.99997	1	19376	0	-5.6973
Sbds	4	0.00045354	0.00011829	0.006864	352	4	-6.239	0.99955	0.99997	1	19377	0	-6.239
Lars2	4	0.00045354	0.00011829	0.006864	353	4	-6.4749	0.99955	0.99997	1	19378	0	-6.4749
Ercc6l	4	0.00045219	0.00011829	0.006864	351	4	-5.2823	0.99955	0.99997	1	19379	0	-5.2823
Eefsec	4	0.0004464	0.00011829	0.006864	350	4	-6.8817	0.99955	0.99997	1	19380	0	-6.8817
Vmn2r46	3	0.00043521	7.56e-05	0.00553	348	3	-6.2921	0.99956	0.99995	1	19381	0	-6.2921
Sec31a	4	0.00043104	0.00011397	0.006777	345	4	-7.0193	0.99957	0.99997	1	19382	0	-7.0193
Pex10	4	0.00041856	0.00011349	0.006777	342	4	-7.5278	0.99958	0.99997	1	19383	0	-7.5278
Zbtb12	4	0.00041706	0.00011349	0.006777	341	4	-5.2059	0.99958	0.99997	1	19384	0	-5.2059
Trpm7	4	0.00041392	0.00011301	0.006777	339	4	-6.3189	0.99959	0.99997	1	19385	0	-6.3189
Stoml2	4	0.00040754	0.00011301	0.006777	338	4	-6.2892	0.99959	0.99997	1	19386	0	-6.2892
Zwilch	4	0.00040592	0.00011301	0.006777	337	4	-3.3006	0.99959	0.99997	1	19387	0	-3.3006
Mrpl16	4	0.00040036	0.00011205	0.006777	336	4	-6.1667	0.9996	0.99997	1	19388	0	-6.1667
Ndufs1	4	0.00039327	0.00011205	0.006777	334	4	-6.062	0.99961	0.99997	1	19389	0	-6.062
Edc4	4	0.00039327	0.00011205	0.006777	335	4	-6.3361	0.99961	0.99997	1	19390	0	-6.3361
Bloc1s4	4	0.00039256	0.00011205	0.006777	333	4	-3.5187	0.99961	0.99997	1	19391	0	-3.5187
Mau2	4	0.00038962	0.00011157	0.006777	331	4	-6.7109	0.99961	0.99997	1	19392	0	-6.7109
Srsf5	4	0.00021968	5.93e-05	0.004515	251	4	-7.8216	0.99961	0.99997	1	19393	0	-7.8216
Topbp1	4	0.00038466	0.00011157	0.006777	329	4	-6.466	0.99962	0.99997	1	19394	0	-6.466
Utp18	4	0.00038466	0.00011157	0.006777	330	4	-5.8269	0.99962	0.99997	1	19395	0	-5.8269
Slc35b1	4	0.00038177	0.00011157	0.006777	328	4	-6.4439	0.99962	0.99997	1	19396	0	-6.4439
D8Ertd738e	4	0.00038149	0.00011157	0.006777	327	4	-3.2301	0.99962	0.99997	1	19397	0	-3.2301
Arglu1	4	0.00037632	0.00011157	0.006777	324	4	-6.2112	0.99962	0.99997	1	19398	0	-6.2112
Haus3	4	0.00037073	0.00011109	0.006777	323	4	-6.2087	0.99963	0.99997	1	19399	0	-6.2087
Usp3	4	0.00037011	0.00011109	0.006777	322	4	-5.1259	0.99963	0.99997	1	19400	0	-5.1259
Prdx1	4	0.00036887	0.00011109	0.006777	321	4	-6.3473	0.99963	0.99997	1	19401	0	-6.3473
Pmf1	4	0.00035778	0.00011061	0.006777	319	4	-6.531	0.99964	0.99997	1	19402	0	-6.531
Fen1	3	0.00035509	7.51e-05	0.005514	318	3	-7.1804	0.99964	0.99995	1	19403	0	-7.1804
Slc19a1	4	9.37e-05	3.86e-05	0.004002	169	4	-7.9292	0.99965	0.99997	1	19404	0	-7.9292
Ddx17	4	0.00035259	0.00011061	0.006777	316	4	-6.7949	0.99965	0.99997	1	19405	0	-6.7949
Mtif2	4	0.00035015	0.00011061	0.006777	315	4	-6.6433	0.99965	0.99997	1	19406	0	-6.6433
Ppp2r4	4	0.00034296	0.00010965	0.006777	313	4	-6.3555	0.99966	0.99997	1	19407	0	-6.3555
Rad50	4	0.00033973	0.00010965	0.006777	312	4	-6.9639	0.99966	0.99997	1	19408	0	-6.9639
Ndufs5	4	0.00033602	0.00010917	0.006777	309	4	-6.5248	0.99966	0.99997	1	19409	0	-6.5248
Cand1	4	0.00017574	4.92e-05	0.004252	227	4	-7.332	0.99967	0.99997	1	19410	0	-7.332
Mcat	4	1.85e-05	8.4e-06	0.001676	75	4	-6.2618	0.99968	0.99997	1	19411	0	-6.2618
Cops8	4	0.0003235	0.00010197	0.006777	306	4	-7.0054	0.99968	0.99997	1	19412	0	-7.0054
Atad1	4	0.00032232	0.00010149	0.006777	304	4	-6.1582	0.99968	0.99997	1	19413	0	-6.1582
Bcat1	4	0.00032232	0.00010149	0.006777	305	4	-7.3578	0.99968	0.99997	1	19414	0	-7.3578
Mepce	4	0.00032232	0.00010149	0.006777	303	4	-6.2521	0.99968	0.99997	1	19415	0	-6.2521
Ndufa3	4	0.00031545	9.38e-05	0.006409	300	4	-6.171	0.99968	0.99998	1	19416	0	-6.171
Cox14	4	0.00031435	9.38e-05	0.006409	299	4	-6.7956	0.99969	0.99998	1	19417	0	-6.7956
Fars2	4	0.00030977	9.33e-05	0.006409	297	4	-6.5762	0.99969	0.99998	1	19418	0	-6.5762
Dolk	4	0.00029729	9.09e-05	0.006409	290	4	-7.2146	0.9997	0.99998	1	19419	0	-7.2146
Rbm33	4	0.0002952	9.09e-05	0.006409	289	4	-6.8243	0.9997	0.99998	1	19420	0	-6.8243
Tcerg1	4	0.00028809	9.05e-05	0.006409	287	4	-6.1193	0.99971	0.99998	1	19421	0	-6.1193
Acsl3	4	0.00028559	9.05e-05	0.006409	286	4	-6.7426	0.99971	0.99998	1	19422	0	-6.7426
Fosl1	4	4.37e-06	2.4e-07	0.000121	39	4	-8.3573	0.99972	0.99998	1	19423	0	-8.3573
Dynlt1f	4	0.00027832	8.18e-05	0.005903	284	4	-6.3418	0.99972	0.99998	1	19424	0	-6.3418
Lmo4	4	0.00027799	8.18e-05	0.005903	283	4	-2.1402	0.99972	0.99998	1	19425	0	-2.1402
Hsp90ab1	4	0.00027375	8.04e-05	0.005839	282	4	-6.5095	0.99973	0.99998	1	19426	0	-6.5095
Mterf3	4	0.00026472	7.85e-05	0.00572	280	4	-7.2547	0.99974	0.99998	1	19427	0	-7.2547
Cfap20	4	0.00026164	6.6e-05	0.004862	279	4	-6.6765	0.99974	0.99998	1	19428	0	-6.6765
Ndufs2	4	0.00026048	6.55e-05	0.004844	278	4	-6.4841	0.99974	0.99998	1	19429	0	-6.4841
Trub2	4	0.00025959	6.55e-05	0.004844	277	4	-6.9258	0.99974	0.99998	1	19430	0	-6.9258
Chp1	4	0.00025959	6.55e-05	0.004844	276	4	-6.8641	0.99974	0.99998	1	19431	0	-6.8641
Smc6	4	0.0002554	6.02e-05	0.004518	274	4	-6.6141	0.99974	0.99998	1	19432	0	-6.6141
Mettl17	4	0.00025411	6.02e-05	0.004518	273	4	-2.9883	0.99975	0.99998	1	19433	0	-2.9883
Ndufa1	3	0.00025408	5.54e-05	0.004515	272	3	-7.4078	0.99975	0.99997	1	19434	0	-7.4078
Pes1	3	0.00025177	5.54e-05	0.004515	271	3	-7.31	0.99975	0.99997	1	19435	0	-7.31
Tmem164	4	0.0002503	5.97e-05	0.004515	270	4	-7.3628	0.99975	0.99998	1	19436	0	-7.3628
Chchd2	4	0.00024918	5.97e-05	0.004515	269	4	-6.2197	0.99975	0.99998	1	19437	0	-6.2197
Spop	4	2.89e-06	2.4e-07	0.000121	30	4	-6.6378	0.99975	0.99998	1	19438	0	-6.6378
Rnf31	4	0.00024437	5.97e-05	0.004515	267	4	-7.625	0.99976	0.99998	1	19439	0	-7.625
Serbp1	4	0.00024437	5.97e-05	0.004515	268	4	-6.3041	0.99976	0.99998	1	19440	0	-6.3041
Fdx1	4	0.00024261	5.97e-05	0.004515	266	4	-4.2895	0.99976	0.99998	1	19441	0	-4.2895
Tmem208	4	7.44e-05	2.52e-05	0.003465	148	4	-5.8326	0.99976	0.99998	1	19442	0	-5.8326
Fam175a	3	0.00023752	4.49e-05	0.004133	264	3	-7.1531	0.99976	0.99997	1	19443	0	-7.1531
Nsun4	4	0.0002333	5.97e-05	0.004515	262	4	-7.4888	0.99977	0.99998	1	19444	0	-7.4888
Slc35a3	4	0.00023277	5.97e-05	0.004515	261	4	-4.8809	0.99977	0.99998	1	19445	0	-4.8809
Cluh	4	0.00023151	5.93e-05	0.004515	260	4	-6.7972	0.99977	0.99998	1	19446	0	-6.7972
Med24	4	0.00022949	5.93e-05	0.004515	259	4	-5.8394	0.99977	0.99998	1	19447	0	-5.8394
Psmg2	4	0.00022887	5.93e-05	0.004515	258	4	-6.9204	0.99977	0.99998	1	19448	0	-6.9204
Ints5	4	0.00022768	5.93e-05	0.004515	257	4	-6.386	0.99977	0.99998	1	19449	0	-6.386
Slc39a9	4	4.88e-06	7.2e-07	0.00027	43	4	-5.5649	0.99977	0.99998	1	19450	0	-5.5649
Mtg2	4	0.00022417	5.93e-05	0.004515	254	4	-6.538	0.99978	0.99998	1	19451	0	-6.538
Itpa	4	2.14e-06	2.4e-07	0.000121	25	4	-8.0931	0.99978	0.99998	1	19452	0	-8.0931
Rpe	4	0.00022168	5.93e-05	0.004515	252	4	-7.1344	0.99978	0.99998	1	19453	0	-7.1344
Adat2	4	0.00021885	5.93e-05	0.004515	249	4	-7.7285	0.99978	0.99998	1	19454	0	-7.7285
Ctc1	4	0.00021792	5.59e-05	0.004515	248	4	-3.8059	0.99978	0.99998	1	19455	0	-3.8059
Tceb2	4	0.00020943	5.11e-05	0.004252	246	4	-6.9685	0.99979	0.99999	1	19456	0	-6.9685
Adck4	4	0.00020547	5.11e-05	0.004252	245	4	-6.6063	0.99979	0.99999	1	19457	0	-6.6063
2810006K23Rik	4	0.00020503	5.11e-05	0.004252	244	4	-4.045	0.99979	0.99999	1	19458	0	-4.045
Ascc3	4	0.00020441	5.11e-05	0.004252	243	4	-6.7405	0.9998	0.99999	1	19459	0	-6.7405
Mrps24	4	0.00020362	5.11e-05	0.004252	242	4	-6.5634	0.9998	0.99999	1	19460	0	-6.5634
Csnk1a1	4	0.00019653	5.06e-05	0.004252	241	4	-6.586	0.9998	0.99999	1	19461	0	-6.586
Timm22	4	0.00019568	5.06e-05	0.004252	240	4	-6.8422	0.9998	0.99999	1	19462	0	-6.8422
Rasa3	4	0.00019347	5.06e-05	0.004252	238	4	-1.9233	0.99981	0.99999	1	19463	0	-1.9233
Tsc2	4	0.00019171	5.06e-05	0.004252	236	4	-6.9163	0.99981	0.99999	1	19464	0	-6.9163
Wrb	4	0.00018846	5.01e-05	0.004252	233	4	-6.5052	0.99981	0.99999	1	19465	0	-6.5052
Acaca	4	0.0001846	4.97e-05	0.004252	232	4	-6.9665	0.99982	0.99999	1	19466	0	-6.9665
Ndufaf6	4	0.00018355	4.97e-05	0.004252	231	4	-6.3948	0.99982	0.99999	1	19467	0	-6.3948
Msto1	4	1.83e-05	8.4e-06	0.001676	74	4	-8.1093	0.99982	0.99999	1	19468	0	-8.1093
Nudcd3	4	0.00017901	4.92e-05	0.004252	228	4	-6.853	0.99982	0.99999	1	19469	0	-6.853
Gls	4	4.99e-05	1.73e-05	0.00268	132	4	-5.8281	0.99983	0.99999	1	19470	0	-5.8281
Mrps22	4	0.000173	4.92e-05	0.004252	226	4	-7.7207	0.99983	0.99999	1	19471	0	-7.7207
Elp3	4	8.67e-06	7.44e-06	0.001676	59	4	-7.9779	0.99983	0.99999	1	19472	0	-7.9779
Ncapg	4	0.00016835	4.87e-05	0.004252	225	4	-6.6978	0.99983	0.99999	1	19473	0	-6.6978
Cited2	4	0.00016559	4.87e-05	0.004252	224	4	-5.5976	0.99983	0.99999	1	19474	0	-5.5976
Gtpbp8	4	0.00015562	4.34e-05	0.004063	219	4	-7.8255	0.99984	0.99999	1	19475	0	-7.8255
Ikbkap	4	2.76e-05	9.36e-06	0.001676	100	4	-7.4272	0.99984	0.99999	1	19476	0	-7.4272
Mrpl28	4	0.00015745	4.39e-05	0.004063	221	4	-6.3293	0.99984	0.99999	1	19477	0	-6.3293
Ssbp1	4	0.00015745	4.39e-05	0.004063	220	4	-7.0648	0.99984	0.99999	1	19478	0	-7.0648
Mrps5	4	0.00015369	4.34e-05	0.004063	217	4	-6.6791	0.99985	0.99999	1	19479	0	-6.6791
Fanca	4	0.00015355	4.34e-05	0.004063	216	4	-4.8055	0.99985	0.99999	1	19480	0	-4.8055
Nubpl	4	0.00015288	4.34e-05	0.004063	215	4	-7.8799	0.99985	0.99999	1	19481	0	-7.8799
Tiprl	4	0.00015031	4.2e-05	0.004029	214	4	-7.1169	0.99985	0.99999	1	19482	0	-7.1169
Sub1	4	0.00014948	4.15e-05	0.004002	213	4	-6.8832	0.99985	0.99999	1	19483	0	-6.8832
Txnrd2	4	0.00014906	4.15e-05	0.004002	212	4	-7.534	0.99985	0.99999	1	19484	0	-7.534
Ccdc101	4	0.00014685	4.15e-05	0.004002	210	4	-6.3171	0.99985	0.99999	1	19485	0	-6.3171
Tbk1	4	8.07e-05	3e-05	0.003892	155	4	-8.1588	0.99986	0.99999	1	19486	0	-8.1588
Ankrd52	4	0.00014051	4.1e-05	0.004002	208	4	-2.7174	0.99986	0.99999	1	19487	0	-2.7174
Usp7	4	0.00013985	4.1e-05	0.004002	207	4	-6.3747	0.99986	0.99999	1	19488	0	-6.3747
Mrpl15	4	0.00013856	4.1e-05	0.004002	206	4	-6.3987	0.99986	0.99999	1	19489	0	-6.3987
Slc25a26	4	0.00013664	4.1e-05	0.004002	205	4	-7.1209	0.99986	0.99999	1	19490	0	-7.1209
Huwe1	4	0.00013595	4.05e-05	0.004002	204	4	-6.5138	0.99986	0.99999	1	19491	0	-6.5138
Fasn	4	0.00013463	4.05e-05	0.004002	203	4	-6.4829	0.99987	0.99999	1	19492	0	-6.4829
Zbtb1	4	8.71e-05	3.86e-05	0.004002	163	4	-7.7667	0.99987	0.99999	1	19493	0	-7.7667
Tmem127	4	0.00013386	4.05e-05	0.004002	202	4	-6.6915	0.99987	0.99999	1	19494	0	-6.6915
Mrps23	4	0.00013214	4.05e-05	0.004002	201	4	-7.786	0.99987	0.99999	1	19495	0	-7.786
Mre11a	4	0.00013214	4.05e-05	0.004002	200	4	-6.5521	0.99987	0.99999	1	19496	0	-6.5521
Mvk	4	0.0001286	4.05e-05	0.004002	197	4	-7.7045	0.99987	0.99999	1	19497	0	-7.7045
Jmjd6	4	0.00012662	4.01e-05	0.004002	196	4	-7.125	0.99987	0.99999	1	19498	0	-7.125
Rtn4ip1	3	0.00012571	1.99e-05	0.003044	194	3	-7.4926	0.99987	0.99998	1	19499	0	-7.4926
Grin2d	4	0.00012464	4.01e-05	0.004002	193	4	-3.0399	0.99988	0.99999	1	19500	0	-3.0399
Slc38a2	4	0.00012394	4.01e-05	0.004002	192	4	-7.1297	0.99988	0.99999	1	19501	0	-7.1297
Emc7	4	0.00012104	4.01e-05	0.004002	190	4	-7.4736	0.99988	0.99999	1	19502	0	-7.4736
5-Mar	4	0.00011933	4.01e-05	0.004002	189	4	-7.21	0.99988	0.99999	1	19503	0	-7.21
Slc25a11	4	0.00011723	4.01e-05	0.004002	187	4	-7.4047	0.99988	0.99999	1	19504	0	-7.4047
Ugdh	4	0.00011676	4.01e-05	0.004002	186	4	-5.6272	0.99988	0.99999	1	19505	0	-5.6272
BC052040	4	0.00011109	3.96e-05	0.004002	180	4	-7.0909	0.99989	0.99999	1	19506	0	-7.0909
Cox17	4	0.00010965	3.96e-05	0.004002	179	4	-6.3974	0.99989	0.99999	1	19507	0	-6.3974
Ppcdc	4	0.00010523	3.91e-05	0.004002	177	4	-6.7771	0.99989	0.99999	1	19508	0	-6.7771
Mto1	4	0.00010097	3.91e-05	0.004002	174	4	-7.4711	0.9999	0.99999	1	19509	0	-7.4711
Frg1	4	0.00010035	3.91e-05	0.004002	172	4	-6.5214	0.9999	0.99999	1	19510	0	-6.5214
Cog2	4	0.00010035	3.91e-05	0.004002	173	4	-7.2756	0.9999	0.99999	1	19511	0	-7.2756
Ddx39	4	9.9e-05	3.91e-05	0.004002	171	4	-7.8306	0.9999	0.99999	1	19512	0	-7.8306
Hadhb	4	8.24e-05	3.34e-05	0.004002	159	4	-7.796	0.9999	0.99999	1	19513	0	-7.796
Rars2	4	9.56e-05	3.86e-05	0.004002	170	4	-7.0924	0.9999	0.99999	1	19514	0	-7.0924
Slc25a28	4	9.11e-05	3.86e-05	0.004002	168	4	-5.6065	0.99991	0.99999	1	19515	0	-5.6065
Naa25	4	9.04e-05	3.86e-05	0.004002	167	4	-6.2455	0.99991	0.99999	1	19516	0	-6.2455
Esco2	4	9.04e-05	3.86e-05	0.004002	166	4	-6.7174	0.99991	0.99999	1	19517	0	-6.7174
Urod	4	8.93e-05	3.86e-05	0.004002	165	4	-6.8919	0.99991	0.99999	1	19518	0	-6.8919
Mtg1	4	8.89e-05	3.86e-05	0.004002	164	4	-6.6665	0.99991	0.99999	1	19519	0	-6.6665
Rbck1	4	7e-05	2.47e-05	0.003445	144	4	-7.7398	0.99991	0.99999	1	19520	0	-7.7398
Prepl	4	8.7e-05	3.86e-05	0.004002	162	4	-7.6401	0.99991	0.99999	1	19521	0	-7.6401
Coq4	4	8.49e-05	3.38e-05	0.004002	161	4	-7.0124	0.99992	0.99999	1	19522	0	-7.0124
Tfb1m	4	8.44e-05	3.38e-05	0.004002	160	4	-7.3396	0.99992	0.99999	1	19523	0	-7.3396
Larp7	4	5.45e-06	7.2e-07	0.00027	47	4	-7.9525	0.99992	0.99999	1	19524	0	-7.9525
Tex30	4	8.15e-05	3e-05	0.003892	158	4	-6.8984	0.99992	0.99999	1	19525	0	-6.8984
Rprd1b	4	8.12e-05	3e-05	0.003892	157	4	-6.6635	0.99992	0.99999	1	19526	0	-6.6635
Coq6	4	8.05e-05	2.95e-05	0.003892	154	4	-7.1286	0.99992	0.99999	1	19527	0	-7.1286
Recql5	3	8.04e-05	1.51e-05	0.002399	153	3	-7.9539	0.99992	0.99999	1	19528	0	-7.9539
Ints6	4	7.9e-05	2.95e-05	0.003892	152	4	-6.7787	0.99992	0.99999	1	19529	0	-6.7787
Pa2g4	4	7.78e-05	2.9e-05	0.003892	151	4	-6.925	0.99992	1	1	19530	0	-6.925
Ipo5	4	7.62e-05	2.76e-05	0.003745	150	4	-5.249	0.99992	1	1	19531	0	-5.249
Stil	4	7.58e-05	2.71e-05	0.003705	149	4	-7.3339	0.99992	1	1	19532	0	-7.3339
Heatr3	4	7.36e-05	2.52e-05	0.003465	147	4	-6.793	0.99993	1	1	19533	0	-6.793
Trmt61a	4	7.18e-05	2.47e-05	0.003445	146	4	-7.4299	0.99993	1	1	19534	0	-7.4299
Taf5l	4	1.65e-05	7.92e-06	0.001676	71	4	-6.4525	0.99993	1	1	19535	0	-6.4525
Obfc1	4	7e-05	2.47e-05	0.003445	143	4	-4.878	0.99993	1	1	19536	0	-4.878
Itpk1	4	6.97e-05	2.47e-05	0.003445	142	4	-7.0567	0.99993	1	1	19537	0	-7.0567
Nsun3	4	6.55e-05	2.47e-05	0.003445	140	4	-6.7258	0.99993	1	1	19538	0	-6.7258
Bcl2	4	6.41e-05	2.47e-05	0.003445	138	4	-7.1046	0.99994	1	1	19539	0	-7.1046
Aco2	4	6.3e-05	2.42e-05	0.003445	137	4	-7.2543	0.99994	1	1	19540	0	-7.2543
Ndufb5	4	6.16e-05	2.42e-05	0.003445	136	4	-7.1144	0.99994	1	1	19541	0	-7.1144
Mapk14	4	6.08e-05	2.42e-05	0.003445	135	4	-5.5323	0.99994	1	1	19542	0	-5.5323
Gss	4	5.62e-05	2.18e-05	0.003312	134	4	-7.0025	0.99994	1	1	19543	0	-7.0025
Dnajc15	4	1.42e-05	7.92e-06	0.001676	67	4	-7.7664	0.99995	1	1	19544	0	-7.7664
Dhrs7b	4	5.06e-05	1.8e-05	0.002771	133	4	-7.7087	0.99995	1	1	19545	0	-7.7087
Pole4	4	4.89e-05	1.7e-05	0.002663	131	4	-5.1291	0.99995	1	1	19546	0	-5.1291
Ilf2	4	4.28e-06	2.4e-07	0.000121	37	4	-8.3744	0.99995	1	1	19547	0	-8.3744
Cmtr1	4	4.82e-05	1.66e-05	0.002608	130	4	-7.2129	0.99995	1	1	19548	0	-7.2129
Ripk1	4	4.69e-05	1.51e-05	0.002399	129	4	-7.4405	0.99995	1	1	19549	0	-7.4405
Ptprc	4	4.53e-05	1.22e-05	0.001972	128	4	-4.7041	0.99995	1	1	19550	0	-4.7041
Ddx31	4	4.46e-05	1.03e-05	0.001676	127	4	-5.4031	0.99996	1	1	19551	0	-5.4031
Gyk	4	4.36e-05	1.03e-05	0.001676	125	4	-7.8037	0.99996	1	1	19552	0	-7.8037
Ptar1	4	4.33e-05	1.03e-05	0.001676	124	4	-7.4177	0.99996	1	1	19553	0	-7.4177
Map2k3	4	8.67e-06	7.44e-06	0.001676	58	4	-8.0058	0.99996	1	1	19554	0	-8.0058
Fbxw11	4	4.23e-05	1.03e-05	0.001676	123	4	-7.417	0.99996	1	1	19555	0	-7.417
Slc35b2	4	4.1e-05	1.03e-05	0.001676	121	4	-7.6634	0.99996	1	1	19556	0	-7.6634
Ndufa6	4	4.09e-05	1.03e-05	0.001676	120	4	-7.2915	0.99996	1	1	19557	0	-7.2915
Scaf4	4	3.97e-05	1.03e-05	0.001676	119	4	-6.0947	0.99996	1	1	19558	0	-6.0947
Wbscr16	4	3.87e-05	1.03e-05	0.001676	117	4	-6.91	0.99996	1	1	19559	0	-6.91
E2f3	4	3.75e-05	9.84e-06	0.001676	115	4	-7.5939	0.99996	1	1	19560	0	-7.5939
Atp6ap2	4	3.75e-05	9.84e-06	0.001676	116	4	-7.4645	0.99996	1	1	19561	0	-7.4645
Cars2	4	3.62e-05	9.84e-06	0.001676	113	4	-7.9664	0.99996	1	1	19562	0	-7.9664
Dynll1	4	3.47e-05	9.84e-06	0.001676	110	4	-7.2478	0.99997	1	1	19563	0	-7.2478
Hsd17b10	4	3.31e-05	9.84e-06	0.001676	109	4	-7.789	0.99997	1	1	19564	0	-7.789
Gfm2	4	3.15e-05	9.36e-06	0.001676	108	4	-7.2274	0.99997	1	1	19565	0	-7.2274
Ikbkg	4	3.03e-05	9.36e-06	0.001676	107	4	-7.2783	0.99997	1	1	19566	0	-7.2783
Zfp91	4	2.9e-05	9.36e-06	0.001676	105	4	-5.8888	0.99997	1	1	19567	0	-5.8888
Mpv17l2	4	2.84e-05	9.36e-06	0.001676	104	4	-6.9582	0.99997	1	1	19568	0	-6.9582
Abcd4	4	2.81e-05	9.36e-06	0.001676	102	4	-7.1563	0.99997	1	1	19569	0	-7.1563
Rnaseh2a	4	2.79e-05	9.36e-06	0.001676	101	4	-7.673	0.99997	1	1	19570	0	-7.673
Map3k7	4	2.66e-05	8.88e-06	0.001676	97	4	-6.2094	0.99997	1	1	19571	0	-6.2094
Arih1	4	2.6e-05	8.88e-06	0.001676	95	4	-7.6171	0.99997	1	1	19572	0	-7.6171
Coq2	4	2.6e-05	8.88e-06	0.001676	94	4	-7.3245	0.99997	1	1	19573	0	-7.3245
Inpp5k	4	2.57e-05	8.88e-06	0.001676	92	4	-7.0452	0.99997	1	1	19574	0	-7.0452
Pbrm1	4	2.51e-05	8.88e-06	0.001676	91	4	-7.8061	0.99997	1	1	19575	0	-7.8061
Cdk13	4	2.43e-05	8.88e-06	0.001676	89	4	-7.6054	0.99998	1	1	19576	0	-7.6054
Coa6	4	2.42e-05	8.88e-06	0.001676	88	4	-7.5773	0.99998	1	1	19577	0	-7.5773
Cramp1l	4	2.4e-05	8.88e-06	0.001676	87	4	-6.1745	0.99998	1	1	19578	0	-6.1745
Ctbp1	4	2.35e-05	8.88e-06	0.001676	86	4	-7.9388	0.99998	1	1	19579	0	-7.9388
Srsf10	4	5.95e-06	7.2e-07	0.00027	50	4	-7.8177	0.99998	1	1	19580	0	-7.8177
Pelo	4	2.23e-05	8.88e-06	0.001676	85	4	-7.4668	0.99998	1	1	19581	0	-7.4668
Taf6l	4	2.23e-05	8.88e-06	0.001676	84	4	-7.8874	0.99998	1	1	19582	0	-7.8874
Rtel1	4	2.2e-05	8.88e-06	0.001676	83	4	-7.5034	0.99998	1	1	19583	0	-7.5034
Usp34	4	2.15e-05	8.88e-06	0.001676	82	4	-7.3965	0.99998	1	1	19584	0	-7.3965
Tial1	4	2.06e-05	8.88e-06	0.001676	80	4	-7.4787	0.99998	1	1	19585	0	-7.4787
Nup188	4	2.03e-05	8.88e-06	0.001676	79	4	-7.4004	0.99998	1	1	19586	0	-7.4004
Supt7l	4	1.92e-05	8.4e-06	0.001676	78	4	-5.891	0.99998	1	1	19587	0	-5.891
Atm	4	1.89e-05	8.4e-06	0.001676	77	4	-5.5028	0.99998	1	1	19588	0	-5.5028
Kat6a	4	5.43e-06	7.2e-07	0.00027	45	4	-5.8566	0.99998	1	1	19589	0	-5.8566
Mcl1	4	1.86e-05	8.4e-06	0.001676	76	4	-7.2677	0.99998	1	1	19590	0	-7.2677
Shmt2	4	1.11e-06	2.4e-07	0.000121	19	4	-8.1498	0.99998	1	1	19591	0	-8.1498
Uxs1	4	1.71e-05	7.92e-06	0.001676	73	4	-7.8531	0.99998	1	1	19592	0	-7.8531
Bmp2k	4	1.67e-05	7.92e-06	0.001676	72	4	-7.3836	0.99998	1	1	19593	0	-7.3836
Ecsit	4	1.51e-05	7.92e-06	0.001676	69	4	-7.7771	0.99998	1	1	19594	0	-7.7771
Ezh2	4	1.5e-05	7.92e-06	0.001676	68	4	-7.6887	0.99999	1	1	19595	0	-7.6887
Lztr1	4	1.35e-05	7.92e-06	0.001676	66	4	-7.0327	0.99999	1	1	19596	0	-7.0327
Arid2	4	1.34e-05	7.92e-06	0.001676	65	4	-5.6792	0.99999	1	1	19597	0	-5.6792
Ercc4	4	3.39e-06	2.4e-07	0.000121	33	4	-5.9534	0.99999	1	1	19598	0	-5.9534
Supt3	4	1.33e-05	7.92e-06	0.001676	64	4	-8.1872	0.99999	1	1	19599	0	-8.1872
Mrpl30	4	1.29e-05	7.44e-06	0.001676	63	4	-7.3301	0.99999	1	1	19600	0	-7.3301
Kti12	4	1.1e-05	7.44e-06	0.001676	62	4	-7.817	0.99999	1	1	19601	0	-7.817
Vbp1	4	1.05e-05	7.44e-06	0.001676	61	4	-5.8304	0.99999	1	1	19602	0	-5.8304
Ube4b	4	9.2e-06	7.44e-06	0.001676	60	4	-6.0587	0.99999	1	1	19603	0	-6.0587
Xbp1	4	7.72e-06	1.2e-06	0.000434	57	4	-2.5391	0.99999	1	1	19604	0	-2.5391
Dph5	4	7.72e-06	1.2e-06	0.000434	56	4	-7.864	0.99999	1	1	19605	0	-7.864
Cflar	4	2.91e-06	2.4e-07	0.000121	31	4	-8.444	0.99999	1	1	19606	0	-8.444
Cnot6l	4	6.27e-06	7.2e-07	0.00027	55	4	-7.4647	0.99999	1	1	19607	0	-7.4647
Ndufaf7	4	6.24e-06	7.2e-07	0.00027	53	4	-7.3568	0.99999	1	1	19608	0	-7.3568
Pdcd10	4	6.16e-06	7.2e-07	0.00027	52	4	-7.6734	0.99999	1	1	19609	0	-7.6734
Kdm5b	4	6.09e-06	7.2e-07	0.00027	51	4	-7.5727	0.99999	1	1	19610	0	-7.5727
Cnot8	4	5.8e-06	7.2e-07	0.00027	49	4	-7.5582	0.99999	1	1	19611	0	-7.5582
Ankrd49	4	5.48e-06	7.2e-07	0.00027	48	4	-8.1288	0.99999	1	1	19612	0	-8.1288
Etv6	4	5.45e-06	7.2e-07	0.00027	46	4	-7.4102	0.99999	1	1	19613	0	-7.4102
Hsp90aa1	4	4.93e-06	7.2e-07	0.00027	44	4	-6.5635	1	1	1	19614	0	-6.5635
Asns	4	4.74e-06	7.2e-07	0.00027	42	4	-7.7396	1	1	1	19615	0	-7.7396
Rexo2	4	2.54e-06	2.4e-07	0.000121	28	4	-6.2198	1	1	1	19616	0	-6.2198
Hmbs	4	4.54e-06	2.4e-07	0.000121	41	4	-7.7573	1	1	1	19617	0	-7.7573
Mogs	4	4.5e-06	2.4e-07	0.000121	40	4	-7.7989	1	1	1	19618	0	-7.7989
Gtpbp3	4	4.35e-06	2.4e-07	0.000121	38	4	-8.421	1	1	1	19619	0	-8.421
Asf1b	4	4.23e-06	2.4e-07	0.000121	36	4	-7.1811	1	1	1	19620	0	-7.1811
Lipt1	4	3.79e-06	2.4e-07	0.000121	35	4	-7.6957	1	1	1	19621	0	-7.6957
Tm9sf3	4	3.39e-06	2.4e-07	0.000121	34	4	-4.8743	1	1	1	19622	0	-4.8743
Tbca	4	2.03e-06	2.4e-07	0.000121	23	4	-8.5438	1	1	1	19623	0	-8.5438
Gale	4	2.96e-06	2.4e-07	0.000121	32	4	-8.1025	1	1	1	19624	0	-8.1025
Ten1	4	9.41e-09	2.4e-07	0.000121	2	4	-6.71	1	1	1	19625	0	-6.71
Elp5	4	2.64e-06	2.4e-07	0.000121	29	4	-8.2577	1	1	1	19626	0	-8.2577
Ccs	4	2.48e-06	2.4e-07	0.000121	27	4	-7.9735	1	1	1	19627	0	-7.9735
Tpk1	4	2.35e-06	2.4e-07	0.000121	26	4	-6.7641	1	1	1	19628	0	-6.7641
Dbf4	4	2.12e-06	2.4e-07	0.000121	24	4	-8.1883	1	1	1	19629	0	-8.1883
Eed	4	1.81e-06	2.4e-07	0.000121	22	4	-7.9115	1	1	1	19630	0	-7.9115
Fancl	4	1.38e-06	2.4e-07	0.000121	20	4	-7.4424	1	1	1	19631	0	-7.4424
Pdss1	4	9.63e-07	2.4e-07	0.000121	18	4	-7.4531	1	1	1	19632	0	-7.4531
Ing5	4	9.6e-07	2.4e-07	0.000121	17	4	-8.4956	1	1	1	19633	0	-8.4956
Tada1	4	7.59e-07	2.4e-07	0.000121	15	4	-7.9271	1	1	1	19634	0	-7.9271
Ubox5	4	5.74e-07	2.4e-07	0.000121	14	4	-7.6365	1	1	1	19635	0	-7.6365
Lmbrd1	4	4.41e-07	2.4e-07	0.000121	13	4	-5.8094	1	1	1	19636	0	-5.8094
Birc6	4	4.38e-07	2.4e-07	0.000121	12	4	-7.7011	1	1	1	19637	0	-7.7011
Mgat1	4	3.89e-07	2.4e-07	0.000121	11	4	-8.55	1	1	1	19638	0	-8.55
Scly	4	2.61e-07	2.4e-07	0.000121	10	4	-5.6615	1	1	1	19639	0	-5.6615
Kdm8	4	1.68e-07	2.4e-07	0.000121	9	4	-7.7451	1	1	1	19640	0	-7.7451
Nhlrc2	4	1.62e-07	2.4e-07	0.000121	8	4	-6.7379	1	1	1	19641	0	-6.7379
Coa7	4	1.51e-07	2.4e-07	0.000121	7	4	-8.1291	1	1	1	19642	0	-8.1291
Nsun5	4	1.06e-07	2.4e-07	0.000121	6	4	-8.3625	1	1	1	19643	0	-8.3625
Vrk1	4	8.46e-08	2.4e-07	0.000121	5	4	-8.5838	1	1	1	19644	0	-8.5838
Pmvk	4	4.37e-08	2.4e-07	0.000121	3	4	-8.1649	1	1	1	19645	0	-8.1649
Dctd	4	7.17e-10	2.4e-07	0.000121	1	4	-8.5717	1	1	1	19646	0	-8.5717
