## Supplementary Table II for "The Fas–FADD–caspase-8 axis is a cancer cell-intrinsic determinant of cytotoxic lymphocyte–mediated killing" (part 1 of 2)

### Sheet: rra_norm_control_day0.gene_summ
id	num	neg|score	neg|p-value	neg|fdr	neg|rank	neg|goodsgrna	neg|lfc	pos|score	pos|p-value	pos|fdr	pos|rank	pos|goodsgrna	pos|lfc
Spi1	4	1	1	1	19674	0	17.102	3.89e-18	2.4e-07	0.00045	1	4	17.102
Fcer1g	4	1	1	1	19673	0	14.782	1.2e-12	2.4e-07	0.00045	2	4	14.782
Brd2	4	1	1	1	19672	0	10.609	2.08e-10	2.4e-07	0.00045	3	4	10.609
Kmt2c	4	1	1	1	19671	0	9.7278	1.09e-09	2.4e-07	0.00045	4	4	9.7278
Fcgr1	4	1	1	1	19670	0	9.2081	3.92e-09	2.4e-07	0.00045	5	4	9.2081
Atp2b1	4	1	1	1	19669	0	8.0205	1.42e-08	2.4e-07	0.00045	6	4	8.0205
Bap1	4	1	1	1	19668	0	9.5007	1.65e-08	2.4e-07	0.00045	7	4	9.5007
Taf4a	4	0.99999	0.99996	1	19651	0	11.482	4.41e-08	2.4e-07	0.00045	8	4	11.482
Tm9sf2	4	1	1	1	19667	0	7.8017	7.74e-08	2.4e-07	0.00045	9	4	7.8017
Fas	4	1	1	1	19666	0	8.308	1.1e-07	2.4e-07	0.00045	10	4	8.308
Casp8	4	1	1	1	19665	0	6.6156	2.86e-07	2.4e-07	0.00045	11	4	6.6156
Usp9x	4	1	1	1	19664	0	6.6099	4.48e-07	7.19e-07	0.001238	12	4	6.6099
Pih1d1	4	1	1	1	19663	0	6.7145	5.51e-07	1.2e-06	0.001768	13	4	6.7145
Sec62	4	1	1	1	19659	0	8.6187	5.88e-07	1.2e-06	0.001768	14	4	8.6187
Fcgr3	4	1	1	1	19661	0	8.4342	6.72e-07	1.68e-06	0.002038	15	4	8.4342
Nptn	4	1	1	1	19662	0	6.7918	6.89e-07	1.68e-06	0.002038	16	4	6.7918
Tnrc6a	4	0.13304	0.39543	1	5965	1	8.7347	7.44e-07	1.68e-06	0.002038	17	3	8.7347
Atxn2l	4	1	1	1	19660	0	7.5883	1.29e-06	2.16e-06	0.002475	18	4	7.5883
Nelfe	4	1	1	1	19658	0	7.3299	2.22e-06	3.59e-06	0.003908	19	4	7.3299
Myo9b	4	0.99998	0.99995	1	19648	0	8.0628	3.75e-06	7.91e-06	0.007876	20	4	8.0628
Nmt1	4	1	0.99999	1	19657	0	5.4984	3.94e-06	8.39e-06	0.007876	21	4	5.4984
Srf	4	1	0.99999	1	19656	0	5.3416	3.96e-06	8.39e-06	0.007876	22	4	5.3416
Fadd	4	0.99999	0.99998	1	19655	0	5.5871	7.61e-06	2.13e-05	0.019156	23	4	5.5871
Sephs1	4	0.99999	0.99997	1	19654	0	5.0949	1.16e-05	2.85e-05	0.02396	24	4	5.0949
Cs	4	0.99999	0.99997	1	19653	0	5.4736	1.17e-05	2.9e-05	0.02396	25	4	5.4736
Hnrnpab	4	0.99999	0.99997	1	19652	0	5.0184	1.24e-05	3.19e-05	0.024752	26	4	5.0184
Fli1	4	0.99516	0.98715	1	19477	0	7.5688	1.25e-05	3.24e-05	0.024752	27	4	7.5688
Tmem30a	4	0.99998	0.99995	1	19650	0	6.5791	1.51e-05	5.39e-05	0.039781	28	4	6.5791
Lsm12	4	0.99998	0.99995	1	19649	0	6.4626	1.76e-05	6.78e-05	0.04831	29	4	6.4626
9130011E15Rik	4	0.99998	0.99994	1	19647	0	5.5294	1.9e-05	7.5e-05	0.05165	30	4	5.5294
Rbm26	4	0.99997	0.99991	1	19646	0	6.3345	2.55e-05	0.00011335	0.075535	31	4	6.3345
Odam	4	0.99628	0.98939	1	19505	0	6.4872	2.9e-05	0.00012725	0.082147	32	4	6.4872
Wasf2	4	0.99997	0.99989	1	19645	0	5.7401	3.12e-05	0.00013348	0.083558	33	4	5.7401
Fzr1	4	0.99996	0.99985	1	19644	0	5.0852	3.8e-05	0.00019147	0.110149	34	4	5.0852
Aip	4	0.99559	0.98823	1	19486	0	6.4871	3.88e-05	0.00019195	0.110149	35	4	6.4871
Olfr1340	4	0.99996	0.99985	1	19643	0	4.6446	4.08e-05	0.00019866	0.110918	36	4	4.6446
Ing3	4	0.96888	0.92955	1	18783	0	5.8111	4.89e-05	0.00023221	0.126238	37	3	5.8111
Taf7	4	0.3559	0.60455	1	11094	2	1.8563	5.99e-05	0.00030171	0.159812	38	2	1.8563
Aox3	4	0.7095	0.79424	1	15834	1	6.228	6.88e-05	0.00035395	0.177157	39	3	6.228
Rybp	4	0.99993	0.99976	1	19642	0	6.103	7.09e-05	0.00035395	0.177157	40	4	6.103
Nelfa	4	0.66101	0.77042	1	15291	2	2.3804	7.14e-05	0.00036018	0.177157	41	2	2.3804
Irf2bp2	3	0.99993	0.99989	1	19641	0	5.2554	7.26e-05	0.00015696	0.09537	42	3	5.2554
Tsnax	4	0.1055	0.35521	1	5162	1	5.0401	9.08e-05	0.0005054	0.242805	43	3	5.0401
Whsc1	4	0.98129	0.95551	1	19091	0	5.8546	9.47e-05	0.00052218	0.245162	44	4	5.8546
Tal1	4	0.9999	0.99967	1	19640	0	5.7712	0.00010095	0.00056771	0.260616	45	4	5.7712
Arg2	4	0.9999	0.99965	1	19639	0	4.9101	0.00010379	0.00058448	0.262484	46	4	4.9101
Mmp1a	4	0.99266	0.9799	1	19404	0	6.1917	0.00010938	0.0006118	0.265407	47	4	6.1917
Pced1b	4	0.99989	0.99962	1	19638	0	5.1674	0.00011162	0.00062954	0.265407	48	4	5.1674
Foxa1	4	0.99989	0.99962	1	19637	0	5.2735	0.00011173	0.00062954	0.265407	49	4	5.2735
Abca14	4	0.99985	0.9995	1	19636	0	3.6762	0.00014964	0.00075846	0.307416	50	4	3.6762
Otud5	4	0.99985	0.9995	1	19635	0	3.9556	0.00015247	0.00075894	0.307416	51	4	3.9556
Stpg2	4	0.99864	0.99594	1	19588	0	6.222	0.00015761	0.00079441	0.315594	52	4	6.222
Mapk1	4	0.99983	0.99944	1	19634	0	4.4225	0.00017316	0.00087732	0.341958	53	4	4.4225
Actr3	4	0.99878	0.99643	1	19595	0	5.5528	0.00018197	0.0009195	0.35176	54	4	5.5528
Slc39a7	4	0.99981	0.99932	1	19633	0	4.8738	0.00019478	0.0010101	0.379388	55	4	4.8738
Sos1	4	0.9998	0.99932	1	19632	0	4.9765	0.00020157	0.0010513	0.387818	56	4	4.9765
Cfap126	4	0.99979	0.99929	1	19631	0	4.222	0.00021153	0.00115	0.409611	57	4	4.222
Fam21	4	0.95917	0.90802	1	18592	0	5.1595	0.0002256	0.0012488	0.437238	58	3	5.1595
Srgap1	4	0.4785	0.67558	1	12797	1	3.4186	0.00022835	0.0012723	0.438036	59	3	3.4186
Lsm14b	4	0.2165	0.49729	1	8130	1	5.1217	0.00024756	0.0014323	0.462871	60	3	5.1217
Gtf2h5	4	0.99974	0.99907	1	19630	0	4.467	0.00026249	0.0014731	0.462871	61	4	4.467
Olfr648	4	0.99937	0.99808	1	19614	0	5.5544	0.00027089	0.0014735	0.462871	62	4	5.5544
Crat	4	0.34135	0.59727	1	10895	2	0.92701	0.00027242	0.0014951	0.462871	63	2	0.92701
Papd7	4	0.99972	0.99905	1	19629	0	3.9441	0.00027898	0.0014956	0.462871	64	4	3.9441
Qdpr	4	0.12059	0.38003	1	5620	3	-3.8357	0.00027909	0.0014956	0.462871	65	1	-3.8357
Phox2a	4	0.99971	0.999	1	19628	0	4.2752	0.00029327	0.001568	0.462871	66	4	4.2752
Usp32	4	0.6996	0.79038	1	15770	1	4.0731	0.00029418	0.0015684	0.462871	67	3	4.0731
Shisa7	4	0.75335	0.80308	1	16136	1	5.695	0.00029588	0.0015684	0.462871	68	3	5.695
Fmnl1	4	0.60055	0.73931	1	14449	1	4.9152	0.00029614	0.0015684	0.462871	69	3	4.9152
Ahcyl2	4	0.9997	0.999	1	19627	0	3.4636	0.00030469	0.001648	0.47304	70	4	3.4636
Cadps2	4	0.98642	0.96473	1	19221	0	5.1404	0.00032096	0.001694	0.47304	71	4	5.1404
Il1a	4	0.99968	0.999	1	19626	0	3.5999	0.00032288	0.001694	0.47304	72	4	3.5999
Taf8	4	0.78191	0.81658	1	16360	1	4.2322	0.00032448	0.0016945	0.47304	73	2	4.2322
Zfx	4	0.99464	0.98554	1	19461	0	4.9989	0.00035831	0.0018857	0.518564	74	4	4.9989
Hhex	4	0.99214	0.97841	1	19391	0	4.9199	0.0003652	0.0019078	0.518564	75	4	4.9199
S100pbp	3	0.99961	0.99905	1	19625	0	5.0876	0.00038512	0.0011285	0.40898	76	3	5.0876
Bbc3	4	0.99961	0.99881	1	19624	0	3.5791	0.00038847	0.0020621	0.550116	77	4	3.5791
Trp53	4	0.99934	0.99804	1	19613	0	5.1502	0.00039396	0.0021201	0.550116	78	4	5.1502
Tfap4	4	0.91614	0.87453	1	17848	1	5.5563	0.00040322	0.0021565	0.550116	79	3	5.5563
Itga8	4	0.9996	0.9988	1	19623	0	4.7732	0.00040473	0.0021565	0.550116	80	4	4.7732
Gm17296	4	0.99959	0.9988	1	19622	0	4.5161	0.00041261	0.002157	0.550116	81	4	4.5161
Kcnq3	4	0.99958	0.99875	1	19621	0	4.1895	0.00041881	0.002216	0.558259	82	4	4.1895
Usp18	4	0.45618	0.66074	1	12496	1	5.5153	0.00042918	0.002297	0.565114	83	3	5.5153
Cldn23	4	0.57245	0.72833	1	14096	1	1.0281	0.0004313	0.0023252	0.565114	84	2	1.0281
Mbtd1	4	0.99957	0.99863	1	19620	0	4.4709	0.00043265	0.0023252	0.565114	85	4	4.4709
Cdkn2a	4	0.99954	0.99861	1	19619	0	3.2098	0.00046263	0.0024345	0.584792	86	4	3.2098
Gucy1a3	4	0.79444	0.82043	1	16452	1	5.3416	0.00047365	0.002561	0.608114	87	3	5.3416
Zscan22	4	0.97841	0.95058	1	19023	0	1.3278	0.00048203	0.0027302	0.64092	88	4	1.3278
Cyb5r2	4	0.86348	0.8484	1	17170	1	5.2793	0.00049828	0.0027614	0.64095	89	3	5.2793
1700011L22Rik	4	0.40609	0.63828	1	11791	2	-2.9563	0.00053276	0.0028438	0.645577	90	1	-2.9563
Cwc27	4	0.99945	0.99839	1	19618	0	3.929	0.00054783	0.0029133	0.647237	91	4	3.929
Zhx1	4	0.99944	0.99839	1	19617	0	4.1022	0.00055514	0.0029138	0.647237	92	4	4.1022
Tsta3	4	0.9975	0.99262	1	19543	0	5.5048	0.00055622	0.003002	0.659732	93	4	5.5048
Car14	4	0.20347	0.48767	1	7792	3	-5.2847	0.00058349	0.0031127	0.676863	94	1	-5.2847
Fam117b	4	0.9994	0.99819	1	19616	0	3.1812	0.0005976	0.0032742	0.680826	95	4	3.1812
Khdrbs1	4	0.98742	0.96698	1	19250	0	4.8227	0.00059998	0.0032742	0.680826	96	4	4.8227
Sppl3	4	0.9994	0.99819	1	19615	0	4.6526	0.00060305	0.0032742	0.680826	97	4	4.6526
Ogfod1	4	0.10031	0.34706	1	5005	2	1.2676	0.00062425	0.003383	0.680826	98	2	1.2676
Icam1	4	0.99479	0.9862	1	19466	0	6.0209	0.00063193	0.0033835	0.680826	99	4	6.0209
Myo1b	4	0.075438	0.29378	1	4253	2	2.3745	0.00064587	0.0034333	0.680826	100	2	2.3745
Prdm14	4	0.99934	0.99804	1	19612	0	4.4048	0.00066381	0.003475	0.680826	101	4	4.4048
Pet2	4	0.999	0.99715	1	19598	0	4.9206	0.0006692	0.003475	0.680826	102	4	4.9206
Rxfp4	4	0.19982	0.47797	1	7701	1	2.0209	0.00068494	0.0035143	0.680826	103	2	2.0209
Vsnl1	4	0.40257	0.63661	1	11731	1	5.4274	0.00069505	0.0035397	0.680826	104	3	5.4274
Notch4	4	0.99883	0.99661	1	19596	0	5.5067	0.00070019	0.0035402	0.680826	105	4	5.5067
Pate2	4	0.97477	0.94534	1	18924	0	4.5177	0.00070576	0.0035728	0.680826	106	4	4.5177
Man1c1	4	0.99913	0.9976	1	19604	0	4.9053	0.00073069	0.0036504	0.680826	107	4	4.9053
Otud6b	4	0.057741	0.26254	1	3560	3	-5.1724	0.00073566	0.0036907	0.680826	108	1	-5.1724
Vip	4	0.99926	0.99785	1	19611	0	3.062	0.00073571	0.0036907	0.680826	109	4	3.062
Rragc	4	0.99926	0.99785	1	19610	0	3.9735	0.00074083	0.0036912	0.680826	110	4	3.9735
Pald1	4	0.98914	0.97153	1	19301	0	4.4387	0.00074409	0.0036912	0.680826	111	4	4.4387
Aspm	4	0.96306	0.91517	1	18670	0	5.7579	0.00075103	0.0037338	0.682599	112	3	5.7579
Gm14743	4	0.99923	0.99776	1	19609	0	4.1247	0.00076949	0.0038824	0.703535	113	4	4.1247
Slc10a4	4	0.27134	0.54223	1	9520	1	4.6661	0.00078077	0.003974	0.707793	114	3	4.6661
Suclg2	4	0.94974	0.89813	1	18436	0	1.9382	0.00078638	0.0039744	0.707793	115	3	1.9382
Ssr2	4	0.9992	0.99773	1	19608	0	3.3288	0.00079633	0.004054	0.715791	116	4	3.3288
Ccdc115	4	0.33577	0.59177	1	10829	2	0.53803	0.0008074	0.0040919	0.716353	117	2	0.53803
Myh1	4	0.98895	0.97064	1	19293	0	4.6869	0.00080842	0.0041561	0.720336	118	4	4.6869
Brk1	4	0.99918	0.99765	1	19607	0	3.3824	0.00082485	0.0043186	0.720336	119	4	3.3824
Abca15	4	0.22689	0.50467	1	8379	1	5.2309	0.0008284	0.0043186	0.720336	120	3	5.2309
Nufip2	4	0.99917	0.99765	1	19606	0	4.0001	0.0008303	0.004319	0.720336	121	4	4.0001
Trpm2	4	0.083501	0.31136	1	4495	2	-3.2622	0.0008371	0.0043603	0.720336	122	2	-3.2622
Dennd4b	4	0.99915	0.9976	1	19605	0	3.3093	0.00084983	0.0044192	0.720336	123	4	3.3093
Taf2	3	0.87487	0.8097	1	17300	1	-1.6794	0.00085615	0.0028409	0.645577	124	2	-1.6794
Fhl4	4	0.54396	0.7145	1	13695	1	3.8011	0.0008766	0.0044628	0.720336	125	3	3.8011
Psd4	4	0.99912	0.99756	1	19603	0	4.5451	0.00087952	0.0044628	0.720336	126	4	4.5451
Gsc2	4	0.54939	0.71791	1	13773	1	4.1937	0.0008948	0.0044633	0.720336	127	3	4.1937
Gm10352	4	0.99267	0.9799	1	19405	0	4.7043	0.00089572	0.0044633	0.720336	128	4	4.7043
Olfr699	4	0.99909	0.99746	1	19602	0	4.6512	0.00091077	0.0045515	0.728874	129	4	4.6512
Zfp111	4	0.99909	0.99746	1	19601	0	3.1095	0.00091423	0.0046186	0.732494	130	4	3.1095
Smim3	4	0.29835	0.57102	1	10197	1	4.5419	0.00091873	0.0046612	0.732494	131	3	4.5419
Olfr1250	4	0.10321	0.34997	1	5095	1	5.1768	0.00092929	0.0047538	0.732494	132	3	5.1768
Wdr63	4	0.99907	0.99738	1	19600	0	3.0258	0.00093035	0.0047538	0.732494	133	4	3.0258
Tnfrsf13b	4	0.99391	0.98316	1	19440	0	4.2616	0.00093711	0.0047542	0.732494	134	4	4.2616
Smagp	4	0.57739	0.72986	1	14171	1	4.536	0.00095993	0.0048927	0.732494	135	3	4.536
Camk2a	4	0.99904	0.9973	1	19599	0	3.2632	0.00096321	0.0048927	0.732494	136	4	3.2632
Proc	4	0.67727	0.77864	1	15529	1	4.7419	0.00096942	0.0048932	0.732494	137	3	4.7419
Capn9	4	0.99642	0.98991	1	19507	0	4.497	0.00097283	0.0048932	0.732494	138	4	4.497
Camta1	4	0.43793	0.65236	1	12229	2	-3.6926	0.00098924	0.0051827	0.764745	139	2	-3.6926
Enho	4	0.99618	0.98925	1	19498	0	4.4732	0.0010195	0.0053548	0.773627	140	4	4.4732
Ccdc110	4	0.53782	0.70951	1	13618	2	-4.2326	0.00104	0.0053552	0.773627	141	1	-4.2326
Nlgn2	4	0.99895	0.9971	1	19597	0	4.0585	0.0010465	0.0053552	0.773627	142	4	4.0585
Prss34	4	0.73372	0.79956	1	15990	1	4.3426	0.0010736	0.005545	0.787937	143	3	4.3426
Myadm	4	0.1672	0.44015	1	6865	2	1.0596	0.0010889	0.0056069	0.787937	144	2	1.0596
Ceacam18	4	0.96492	0.92046	1	18702	0	5.3336	0.0010902	0.0056069	0.787937	145	3	5.3336
Ythdf1	4	0.99812	0.99446	1	19563	0	4.6807	0.0010907	0.0056069	0.787937	146	4	4.6807
Ist1	4	0.99624	0.98939	1	19501	0	4.769	0.001102	0.0057761	0.806228	147	4	4.769
Dpf3	4	0.99621	0.98939	1	19499	0	4.855	0.0011526	0.0058916	0.814759	148	4	4.855
Zic2	4	0.99685	0.99104	1	19522	0	5.0308	0.0011897	0.0059548	0.814759	149	4	5.0308
Pfkl	4	0.98083	0.95471	1	19081	0	4.7297	0.0011948	0.0059999	0.814759	150	4	4.7297
Htr6	4	0.66368	0.77042	1	15335	1	2.828	0.0012087	0.0061882	0.814759	151	2	2.828
Nsun2	4	0.9987	0.9962	1	19591	0	5.5365	0.0012215	0.0061887	0.814759	152	4	5.5365
Olfr867	4	0.99878	0.99643	1	19594	0	4.4299	0.0012216	0.0061887	0.814759	153	4	4.4299
Wdr37	4	0.99878	0.99643	1	19593	0	3.2779	0.0012226	0.0061887	0.814759	154	4	3.2779
Lmod2	4	0.79819	0.82274	1	16487	1	4.2867	0.0012239	0.0061887	0.814759	155	3	4.2867
Pgp	4	0.84808	0.84291	1	16997	1	4.0977	0.0012322	0.0062429	0.814759	156	3	4.0977
Epyc	4	0.99876	0.99637	1	19592	0	3.9619	0.0012403	0.00631	0.814759	157	4	3.9619
Atp8b2	4	0.0057158	0.061432	1	446	3	-7.1472	0.0012428	0.00631	0.814759	158	1	-7.1472
Abcb11	4	0.70839	0.79266	1	15824	1	4.3531	0.0012623	0.0063105	0.814759	159	3	4.3531
Brsk1	4	0.83008	0.82975	1	16828	1	4.3048	0.0012884	0.006935	0.878971	160	3	4.3048
Scube3	4	0.01817	0.13593	1	1269	1	5.112	0.0012935	0.0069354	0.878971	161	3	5.112
Taar8c	4	0.99799	0.99405	1	19557	0	4.5612	0.0012972	0.0069354	0.878971	162	4	4.5612
Dsc2	4	0.14129	0.40538	1	6184	1	4.51	0.001321	0.0072206	0.889947	163	3	4.51
Cblb	4	0.25626	0.53027	1	9147	2	0.17874	0.0013281	0.0072211	0.889947	164	2	0.17874
Defa26	4	0.99867	0.99601	1	19590	0	3.0427	0.0013327	0.00728	0.889947	165	4	3.0427
Mum1l1	4	0.68679	0.78188	1	15686	1	4.0365	0.0013429	0.0072805	0.889947	166	3	4.0365
Agtr1a	4	0.1353	0.39718	1	6038	1	2.7648	0.0013442	0.0072805	0.889947	167	2	2.7648
Zfp799	4	0.99865	0.99601	1	19589	0	4.2858	0.0013462	0.0072805	0.889947	168	4	4.2858
Cep250	4	0.99863	0.99594	1	19587	0	3.3549	0.0013677	0.0074876	0.896113	169	4	3.3549
AY074887	4	0.99752	0.99272	1	19545	0	5.241	0.0013678	0.0074876	0.896113	170	4	5.241
Sema3e	4	0.2578	0.53027	1	9179	2	0.075443	0.0013949	0.0078259	0.896113	171	2	0.075443
Nfe2l1	4	0.92543	0.88145	1	17994	1	5.1846	0.0014018	0.0078259	0.896113	172	3	5.1846
Tspan33	4	0.9986	0.99589	1	19586	0	3.9579	0.0014038	0.0078259	0.896113	173	4	3.9579
Ltbp4	4	0.99857	0.99588	1	19585	0	3.4231	0.0014334	0.0078264	0.896113	174	4	3.4231
Sorcs3	4	0.99591	0.98897	1	19491	0	4.7447	0.0014348	0.0078264	0.896113	175	4	4.7447
Mmp11	4	0.89074	0.86296	1	17502	1	4.7737	0.001443	0.0079141	0.896113	176	3	4.7737
Kcnk7	4	0.032408	0.20617	1	2124	2	-2.5163	0.0014456	0.0079141	0.896113	177	2	-2.5163
Pcdhga7	4	0.99855	0.99588	1	19584	0	3.5404	0.0014541	0.0079146	0.896113	178	4	3.5404
C2cd5	4	0.99853	0.99575	1	19583	0	3.6269	0.0014708	0.0081303	0.896113	179	4	3.6269
Rara	4	0.99851	0.99575	1	19582	0	3.4778	0.0014946	0.0081308	0.896113	180	4	3.4778
Olfm3	4	0.14087	0.40503	1	6171	2	-1.3829	0.0014963	0.0081308	0.896113	181	2	-1.3829
Tmprss6	4	0.9985	0.99575	1	19581	0	2.5626	0.0014973	0.0081308	0.896113	182	4	2.5626
Clint1	4	0.99849	0.99575	1	19580	0	4.0106	0.0015101	0.0081308	0.896113	183	4	4.0106
N4bp2	4	0.98455	0.96174	1	19171	0	4.4309	0.0015208	0.0082827	0.896113	184	4	4.4309
Gm20815	4	0.99847	0.99569	1	19579	0	2.7725	0.0015265	0.0082832	0.896113	185	4	2.7725
Eif2a	4	0.9981	0.9943	1	19561	0	4.567	0.001527	0.0082832	0.896113	186	4	4.567
Foxk2	4	0.05189	0.24967	1	3250	1	4.6629	0.0015332	0.0084078	0.896113	187	3	4.6629
Olfr135	4	0.70643	0.79266	1	15817	1	4.9652	0.0015352	0.0084078	0.896113	188	3	4.9652
Acot2	4	0.99846	0.99556	1	19578	0	3.1643	0.0015395	0.0084083	0.896113	189	4	3.1643
Hist2h4	4	0.91107	0.87221	1	17771	1	4.1581	0.0015425	0.0084797	0.896113	190	3	4.1581
Gbp3	4	0.16341	0.43754	1	6770	3	-4.1252	0.001547	0.0084802	0.896113	191	1	-4.1252
Ss18	4	0.99845	0.99548	1	19577	0	3.8132	0.0015509	0.0084802	0.896113	192	4	3.8132
Mpp5	4	0.99843	0.99527	1	19576	0	3.1275	0.0015656	0.008762	0.896113	193	4	3.1275
Reg2	4	0.99843	0.99527	1	19575	0	3.1389	0.0015704	0.008762	0.896113	194	4	3.1389
Tle2	4	0.81673	0.82666	1	16688	1	4.9322	0.0015816	0.008762	0.896113	195	3	4.9322
Lrrc4c	4	0.99842	0.99527	1	19574	0	3.4623	0.0015829	0.008762	0.896113	196	4	3.4623
Cdc42	4	0.99785	0.99385	1	19553	0	5.1154	0.0015942	0.0087625	0.896113	197	4	5.1154
Stx8	4	0.67503	0.77727	1	15496	2	0.71231	0.0015976	0.0087625	0.896113	198	2	0.71231
Stx12	4	0.9984	0.99527	1	19573	0	2.9155	0.0015995	0.0087625	0.896113	199	4	2.9155
Cntf	4	0.55781	0.72259	1	13884	1	4.1938	0.0016237	0.0089791	0.913744	200	3	4.1938
Myoz2	4	0.96886	0.92955	1	18782	0	4.2555	0.0016617	0.0094421	0.942588	201	3	4.2555
Zpld1	4	0.99834	0.99504	1	19572	0	2.7337	0.0016633	0.0094421	0.942588	202	4	2.7337
3110002H16Rik	4	0.99833	0.99504	1	19571	0	3.8555	0.0016713	0.0094426	0.942588	203	4	3.8555
Gpatch8	4	0.86304	0.8484	1	17164	1	4.5892	0.0016789	0.0096271	0.942588	204	3	4.5892
Zcchc2	4	0.98952	0.97208	1	19313	0	4.4393	0.0016871	0.0096271	0.942588	205	4	4.4393
Defb43	4	0.93616	0.89019	1	18174	1	3.3799	0.0016989	0.0096276	0.942588	206	3	3.3799
Kcnh4	4	0.12408	0.38398	1	5710	3	-4.4899	0.001699	0.0096276	0.942588	207	1	-4.4899
Fam216b	4	0.043009	0.22819	1	2751	1	4.3741	0.0017011	0.0096276	0.942588	208	3	4.3741
Nabp2	4	0.99829	0.99496	1	19570	0	4.2473	0.0017123	0.0099089	0.96107	209	4	4.2473
Rp2h	4	0.96466	0.91893	1	18699	0	4.6817	0.0017244	0.0099094	0.96107	210	3	4.6817
Anapc13	4	0.98757	0.96698	1	19255	0	4.584	0.0017436	0.010015	0.962264	211	4	4.584
Spryd7	4	0.99825	0.99496	1	19569	0	2.8951	0.001745	0.010015	0.962264	212	4	2.8951
Zfp273	4	0.039264	0.2203	1	2548	3	-5.1734	0.0017497	0.01009	0.962264	213	1	-5.1734
Plagl1	4	0.99825	0.9948	1	19568	0	3.248	0.0017542	0.010168	0.962264	214	4	3.248
Cyb561	4	0.72212	0.79807	1	15912	1	4.0785	0.001758	0.010168	0.962264	215	3	4.0785
Qk	4	0.99821	0.99471	1	19567	0	3.5732	0.0017905	0.010247	0.962264	216	4	3.5732
Smpx	4	0.96766	0.92498	1	18758	0	3.3853	0.0018004	0.010248	0.962264	217	3	3.3853
Olfr211	4	0.99817	0.99454	1	19566	0	3.645	0.0018257	0.01063	0.970406	218	4	3.645
Fstl3	4	0.97977	0.95349	1	19053	0	4.7124	0.0018368	0.01071	0.970406	219	4	4.7124
AI837181	4	0.62457	0.75304	1	14802	2	0.39449	0.0018511	0.01071	0.970406	220	2	0.39449
Fgf20	4	0.99814	0.99446	1	19565	0	2.7746	0.0018616	0.01071	0.970406	221	4	2.7746
Dnajb12	4	0.99813	0.99446	1	19564	0	3.7125	0.0018677	0.01071	0.970406	222	4	3.7125
Taf10	4	0.53632	0.70543	1	13596	2	0.60804	0.0018681	0.01071	0.970406	223	2	0.60804
Erf	4	0.20099	0.48127	1	7731	2	0.14055	0.0018759	0.01071	0.970406	224	2	0.14055
Lcp1	4	0.99812	0.99446	1	19562	0	2.6702	0.0018833	0.01071	0.970406	225	4	2.6702
Hras	4	0.98542	0.96343	1	19188	0	4.83	0.0019103	0.011175	0.993309	226	4	4.83
Scrn1	4	0.99809	0.9943	1	19560	0	3.0518	0.0019128	0.011175	0.993309	227	4	3.0518
Ap2a1	4	0.12248	0.38398	1	5665	2	-0.26042	0.0019315	0.011355	0.993309	228	2	-0.26042
Add1	4	0.99441	0.98392	1	19454	0	3.1454	0.0019524	0.011355	0.993309	229	4	3.1454
Tbx10	4	0.93956	0.89134	1	18241	0	3.5947	0.0019529	0.011355	0.993309	230	3	3.5947
Stx2	4	0.99801	0.99421	1	19559	0	2.8547	0.0019863	0.011459	0.993309	231	4	2.8547
Ctdspl2	4	0.97765	0.94928	1	19002	0	4.7179	0.0019931	0.011459	0.993309	232	4	4.7179
Sik3	4	0.998	0.99405	1	19558	0	3.6726	0.0020026	0.01184	0.993309	233	4	3.6726
Pcmt1	4	0.43125	0.65006	1	12146	2	-1.5819	0.0020031	0.01184	0.993309	234	2	-1.5819
Klrc3	4	0.047836	0.23656	1	3022	1	4.4036	0.0020087	0.011841	0.993309	235	3	4.4036
Pdilt	4	0.98563	0.96377	1	19195	0	5.1062	0.002017	0.011944	0.993309	236	4	5.1062
Senp5	4	0.99798	0.99405	1	19556	0	3.6438	0.002018	0.011944	0.993309	237	4	3.6438
Laptm4a	4	0.50586	0.6901	1	13188	1	4.3444	0.0020189	0.011944	0.993309	238	3	4.3444
Cdh4	4	0.89686	0.86531	1	17585	1	2.5248	0.0020538	0.011944	0.993309	239	3	2.5248
Dlg4	4	0.86947	0.85306	1	17237	1	3.0902	0.0021044	0.012241	0.993309	240	3	3.0902
Dennd6a	3	0.99788	0.99454	1	19555	0	3.7417	0.0021239	0.0073352	0.891351	241	3	3.7417
Lrrfip1	4	0.99787	0.99385	1	19554	0	3.8383	0.0021269	0.012242	0.993309	242	4	3.8383
Meiob	4	0.43538	0.65236	1	12195	1	4.4195	0.0021357	0.012242	0.993309	243	3	4.4195
Sptlc1	4	0.12117	0.3826	1	5634	1	3.0273	0.0021421	0.012242	0.993309	244	2	3.0273
Pkhd1	4	0.099859	0.34706	1	4986	3	-4.9528	0.0021551	0.012242	0.993309	245	1	-4.9528
Proz	4	0.66661	0.77202	1	15375	1	4.0891	0.0021714	0.012407	0.993309	246	3	4.0891
Pphln1	4	0.99781	0.99358	1	19552	0	3.5785	0.0021863	0.012486	0.993309	247	4	3.5785
Shprh	4	0.054058	0.25589	1	3366	1	4.9963	0.0021985	0.012565	0.993309	248	3	4.9963
Irf4	4	0.9978	0.9935	1	19551	0	2.487	0.0021997	0.012565	0.993309	249	4	2.487
Nono	4	0.049172	0.23854	1	3097	3	-5.3523	0.0022058	0.012565	0.993309	250	1	-5.3523
Ldah	4	0.99098	0.97552	1	19353	0	4.2516	0.0022251	0.012651	0.993309	251	4	4.2516
Fam217a	4	0.41414	0.64507	1	11911	2	0.22038	0.0022356	0.01274	0.993309	252	2	0.22038
Syt17	3	0.99776	0.99433	1	19550	0	3.4455	0.0022365	0.0078312	0.896113	253	3	3.4455
Bmp8b	4	0.81953	0.82704	1	16723	1	4.1251	0.0022439	0.01274	0.993309	254	3	4.1251
Foxk1	4	0.58763	0.7338	1	14290	2	-0.26567	0.0022564	0.012741	0.993309	255	2	-0.26567
1110032F04Rik	4	0.21055	0.49081	1	7965	1	4.6427	0.0022657	0.012822	0.993309	256	3	4.6427
Ifna1	4	0.44199	0.65458	1	12288	1	3.9104	0.0022757	0.012822	0.993309	257	3	3.9104
Slc40a1	4	0.9977	0.99322	1	19549	0	2.8858	0.0023014	0.012823	0.993309	258	4	2.8858
Tmed7	4	0.19871	0.47553	1	7680	2	-3.4068	0.0023071	0.012823	0.993309	259	1	-3.4068
2700097O09Rik	4	0.039715	0.22042	1	2575	1	4.2266	0.0023164	0.012823	0.993309	260	3	4.2266
Pkd1l2	4	0.54203	0.71288	1	13667	1	3.4228	0.0023281	0.01293	0.993309	261	3	3.4228
Tex14	4	0.99612	0.98925	1	19496	0	4.0206	0.0023464	0.01302	0.993309	262	4	4.0206
Pnp	4	0.99765	0.99312	1	19548	0	2.6636	0.0023503	0.013126	0.993309	263	4	2.6636
Cyp26b1	4	0.30803	0.57953	1	10427	1	2.2245	0.0023577	0.013126	0.993309	264	3	2.2245
Gm3488	4	0.97834	0.95058	1	19017	0	5.0779	0.0023853	0.013127	0.993309	265	4	5.0779
Tpt1	4	0.99761	0.99312	1	19547	0	3.328	0.0023901	0.013127	0.993309	266	4	3.328
Smad2	4	0.99761	0.99312	1	19546	0	3.9705	0.0023939	0.013127	0.993309	267	4	3.9705
Zscan4f	4	0.37624	0.61547	1	11377	2	0.24321	0.0023986	0.013127	0.993309	268	2	0.24321
Cyp26a1	4	0.74521	0.80112	1	16061	1	2.8267	0.0024016	0.013127	0.993309	269	2	2.8267
Sparc	4	0.37531	0.61547	1	11358	1	0.27238	0.0024084	0.013251	0.999042	270	2	0.27238
Uchl5	4	0.81642	0.82666	1	16683	1	4.186	0.0024226	0.013348	1	271	3	4.186
Usp51	4	0.68317	0.77979	1	15618	2	-0.11907	0.0024591	0.013434	1	272	2	-0.11907
Anapc7	4	0.95804	0.90526	1	18576	0	3.9498	0.0024592	0.013434	1	273	3	3.9498
Tmem91	4	0.99752	0.99272	1	19544	0	3.4162	0.0024842	0.013619	1	274	4	3.4162
Tmem11	4	0.39483	0.62954	1	11620	2	-4.2281	0.0025097	0.013838	1	275	1	-4.2281
Klhl14	4	0.58265	0.73231	1	14231	2	0.71857	0.0025246	0.013932	1	276	2	0.71857
Cdca2	4	0.99745	0.99252	1	19542	0	3.8265	0.0025526	0.014197	1	277	4	3.8265
Rbfox2	4	0.82752	0.82895	1	16803	1	4.2999	0.0025594	0.014197	1	278	3	4.2999
Sema5b	4	0.8591	0.84528	1	17114	1	1.5437	0.0025604	0.014197	1	279	3	1.5437
Arl11	4	0.99743	0.99252	1	19541	0	3.3804	0.0025688	0.014197	1	280	4	3.3804
Igfbp7	4	0.92517	0.88145	1	17990	1	3.7106	0.0025821	0.014434	1	281	3	3.7106
Arhgap4	4	0.91627	0.87453	1	17851	1	4.4303	0.0026039	0.014434	1	282	3	4.4303
Crocc	4	0.35182	0.60092	1	11036	2	0.22442	0.0026165	0.014434	1	283	2	0.22442
Fam193b	4	0.99738	0.99242	1	19540	0	2.8407	0.0026237	0.014434	1	284	4	2.8407
Tyro3	4	0.99627	0.98939	1	19503	0	4.2544	0.0026258	0.014434	1	285	4	4.2544
Serpina1b	4	0.99736	0.99242	1	19539	0	2.5903	0.002636	0.014434	1	286	4	2.5903
Setd1b	4	0.9886	0.96944	1	19288	0	4.1328	0.0026577	0.01467	1	287	4	4.1328
Hspa2	4	0.44936	0.65905	1	12408	2	-0.92331	0.0026617	0.01467	1	288	2	-0.92331
Bmp5	4	0.90215	0.86683	1	17654	1	4.818	0.0026643	0.01467	1	289	3	4.818
Tle1	4	0.93192	0.88449	1	18096	1	3.9511	0.0026699	0.01467	1	290	3	3.9511
Net1	4	0.97362	0.94245	1	18896	0	3.9198	0.0026974	0.014951	1	291	4	3.9198
Wnt2b	4	0.57378	0.72833	1	14112	1	3.736	0.00271	0.014951	1	292	3	3.736
Plac9b	4	0.66014	0.77042	1	15280	1	2.6768	0.0027123	0.015051	1	293	3	2.6768
Olfr1423	4	0.99703	0.99129	1	19528	0	4.1097	0.0027201	0.015052	1	294	4	4.1097
Olfr1196	4	0.99728	0.99209	1	19538	0	3.2011	0.0027215	0.015052	1	295	4	3.2011
Hnrnpm	4	0.75102	0.80269	1	16110	1	3.701	0.0027447	0.015271	1	296	3	3.701
Ptpn5	4	0.10044	0.34706	1	5010	2	-2.07	0.002763	0.01538	1	297	2	-2.07
Stx6	4	0.9972	0.99186	1	19537	0	2.8603	0.0028003	0.01555	1	298	4	2.8603
Lrrc8d	4	0.99719	0.99186	1	19536	0	4.0957	0.0028059	0.01555	1	299	4	4.0957
Dab1	4	0.42295	0.64675	1	12036	2	-0.62145	0.0028136	0.015655	1	300	2	-0.62145
Cadm4	4	0.99718	0.99175	1	19535	0	3.2575	0.0028208	0.015655	1	301	4	3.2575
Sprr2a1	4	0.99717	0.99175	1	19534	0	2.6093	0.0028345	0.015656	1	302	4	2.6093
Tll2	4	0.99716	0.99175	1	19533	0	2.6337	0.0028401	0.015656	1	303	4	2.6337
Plgrkt	4	0.99477	0.9862	1	19465	0	3.9625	0.002843	0.015656	1	304	4	3.9625
Rrh	4	0.14039	0.40466	1	6160	3	-5.7042	0.0028642	0.015854	1	305	1	-5.7042
Fxr1	4	0.92861	0.88373	1	18044	1	4.6362	0.0028872	0.015959	1	306	3	4.6362
Alg3	4	0.99709	0.99141	1	19532	0	3.7127	0.0029075	0.01596	1	307	4	3.7127
Ctbp2	4	0.99709	0.99141	1	19531	0	3.0782	0.00291	0.01596	1	308	4	3.0782
Yipf7	4	0.82689	0.82895	1	16796	1	3.0285	0.0029149	0.016078	1	309	3	3.0285
Tead2	4	0.5852	0.7329	1	14254	1	3.478	0.0029213	0.016078	1	310	3	3.478
Appl2	4	0.99706	0.99129	1	19530	0	2.5145	0.0029387	0.016079	1	311	4	2.5145
Cd5	4	0.99705	0.99129	1	19529	0	2.8278	0.0029522	0.016079	1	312	4	2.8278
Tmem106c	4	0.89187	0.86296	1	17520	1	3.8582	0.0029655	0.016207	1	313	3	3.8582
Spaca1	4	0.54602	0.71508	1	13719	1	1.4584	0.0030162	0.01639	1	314	3	1.4584
Rbpjl	4	0.99698	0.99129	1	19527	0	4.0919	0.0030229	0.01639	1	315	4	4.0919
Ifi27l2b	4	0.99697	0.99129	1	19526	0	2.8902	0.0030327	0.01639	1	316	4	2.8902
Xkr5	4	0.98686	0.96601	1	19234	0	4.2848	0.0030364	0.016531	1	317	4	4.2848
Mill1	4	0.30803	0.57953	1	10423	1	3.976	0.0030535	0.016532	1	318	3	3.976
Klhl34	4	0.44797	0.65797	1	12385	2	-2.5983	0.0030668	0.016649	1	319	1	-2.5983
Abhd12	4	0.0076411	0.073116	1	569	1	4.0619	0.0030668	0.016649	1	320	3	4.0619
Olfr810	4	0.97634	0.94754	1	18966	0	3.5488	0.0030797	0.016786	1	321	4	3.5488
Lrig2	4	0.9969	0.99116	1	19525	0	3.1192	0.0030982	0.016923	1	322	4	3.1192
Pafah1b3	4	0.99688	0.99104	1	19524	0	2.4502	0.0031169	0.01721	1	323	4	2.4502
Asz1	4	0.10096	0.34742	1	5029	2	-0.17456	0.0031174	0.01721	1	324	2	-0.17456
Ptch1	4	0.85807	0.84488	1	17103	1	3.9815	0.0031279	0.01721	1	325	3	3.9815
Fbxo11	4	0.99687	0.99104	1	19523	0	3.6541	0.0031283	0.01721	1	326	4	3.6541
Ptch2	4	0.99684	0.99104	1	19521	0	2.4829	0.003164	0.017424	1	327	4	2.4829
Zbtb10	4	0.99683	0.99104	1	19520	0	3.129	0.0031674	0.017424	1	328	4	3.129
Olfr872	4	0.63008	0.7576	1	14873	2	-1.3117	0.0031681	0.017424	1	329	2	-1.3117
Syngr4	4	0.3117	0.58117	1	10515	1	4.3167	0.0031786	0.017424	1	330	3	4.3167
Fgf8	3	0.99085	0.97916	1	19348	0	5.2661	0.0031866	0.010833	0.97728	331	3	5.2661
Dkk2	4	0.83699	0.83512	1	16892	1	4.2701	0.0032085	0.017544	1	332	3	4.2701
Gm94	4	0.31661	0.58302	1	10594	1	4.3434	0.0032109	0.017544	1	333	3	4.3434
Enkur	4	0.30673	0.57916	1	10395	3	-4.2329	0.0032187	0.017544	1	334	1	-4.2329
Ube2l6	4	0.99674	0.99091	1	19519	0	2.8735	0.003264	0.017544	1	335	4	2.8735
Pld5	4	0.99673	0.99091	1	19518	0	2.7556	0.0032668	0.017544	1	336	4	2.7556
Cask	4	0.047836	0.23656	1	3021	2	-2.961	0.0032693	0.017544	1	337	2	-2.961
Prkg2	4	0.99672	0.99091	1	19517	0	3.0023	0.0032751	0.017544	1	338	4	3.0023
Wdr90	4	0.99671	0.99067	1	19516	0	2.9003	0.0032877	0.017763	1	339	4	2.9003
Mtf2	4	0.99671	0.99056	1	19515	0	3.7443	0.0032939	0.017867	1	340	4	3.7443
Sirt5	4	0.01862	0.13901	1	1300	1	4.3121	0.0033069	0.017868	1	341	3	4.3121
Atp13a3	4	0.18087	0.45514	1	7240	2	0.0092149	0.0033215	0.017989	1	342	2	0.0092149
Scyl2	4	0.99668	0.99043	1	19514	0	2.4292	0.0033226	0.017989	1	343	4	2.4292
Lyplal1	4	0.99667	0.9903	1	19513	0	2.8758	0.0033283	0.018115	1	344	4	2.8758
Ifna2	4	0.99666	0.9903	1	19512	0	2.6691	0.0033445	0.018252	1	345	4	2.6691
Slc6a12	4	0.79669	0.82274	1	16479	1	5.6801	0.0033684	0.018252	1	346	3	5.6801
Vmn1r219	4	0.052889	0.25247	1	3305	3	-4.6767	0.0033706	0.018252	1	347	1	-4.6767
Gm590	4	0.7697	0.80961	1	16272	1	2.8912	0.0033878	0.018483	1	348	2	2.8912
Tnf	4	0.99659	0.99005	1	19511	0	3.2442	0.0034056	0.018616	1	349	4	3.2442
Cygb	4	0.99659	0.99005	1	19510	0	3.0804	0.0034077	0.018616	1	350	4	3.0804
Slc8b1	4	0.12658	0.38789	1	5785	2	-0.96825	0.0034212	0.018743	1	351	2	-0.96825
Pdcd1lg2	4	0.49049	0.68254	1	12962	2	0.75454	0.0034334	0.018743	1	352	2	0.75454
Igf1r	4	0.99653	0.99005	1	19509	0	2.8035	0.0034653	0.018743	1	353	4	2.8035
Pla2g2e	4	0.99652	0.99005	1	19508	0	3.5454	0.0034784	0.018743	1	354	4	3.5454
Rnf150	4	0.5456	0.71508	1	13715	1	3.3782	0.0035114	0.018743	1	355	3	3.3782
Gykl1	4	0.41772	0.64507	1	11971	1	0.74666	0.0035224	0.018866	1	356	2	0.74666
Gmds	4	0.98101	0.9551	1	19086	0	3.7189	0.0035268	0.019004	1	357	4	3.7189
4933402J07Rik	4	0.97836	0.95058	1	19018	0	3.3072	0.0035471	0.019147	1	358	4	3.3072
S1pr4	4	0.0061518	0.064742	1	477	2	0.43731	0.0036118	0.0195	1	359	2	0.43731
Hepacam	4	0.80269	0.8243	1	16536	1	3.9231	0.0036395	0.019728	1	360	3	3.9231
Olfr220	4	0.37141	0.61297	1	11308	2	-0.52134	0.0036742	0.019729	1	361	2	-0.52134
Rbp1	4	0.9938	0.98276	1	19438	0	4.0575	0.0036926	0.019872	1	362	4	4.0575
Ap1b1	3	0.9963	0.99173	1	19506	0	3.4191	0.003697	0.012208	0.993309	363	3	3.4191
Msx1	4	0.49425	0.68317	1	13017	2	0.57398	0.0037026	0.019872	1	364	2	0.57398
Ssh3	4	0.99628	0.98939	1	19504	0	2.8473	0.003723	0.019982	1	365	4	2.8473
Fry	4	0.071599	0.28494	1	4129	3	-4.3943	0.0037249	0.020182	1	366	1	-4.3943
Klhdc3	4	0.99624	0.98939	1	19502	0	3.6092	0.003756	0.020336	1	367	4	3.6092
Ppp1r13l	4	0.96716	0.92319	1	18743	0	3.6937	0.0037601	0.020336	1	368	3	3.6937
Arhgef25	4	0.26492	0.53513	1	9353	3	-5.2695	0.0037755	0.020337	1	369	1	-5.2695
Zglp1	4	0.99622	0.98939	1	19500	0	3.3189	0.0037792	0.020337	1	370	4	3.3189
Olfr609	4	0.03795	0.21742	1	2469	2	0.77268	0.0037798	0.020337	1	371	2	0.77268
Dusp22	4	0.89353	0.86371	1	17539	1	2.4273	0.0038261	0.020864	1	372	3	2.4273
Lrriq4	4	0.99613	0.98925	1	19497	0	2.8342	0.0038662	0.020865	1	373	4	2.8342
Kcna2	4	0.5075	0.6907	1	13214	1	3.5218	0.0038767	0.020865	1	374	3	3.5218
Apol11a	3	0.21128	0.42881	1	7989	2	-2.9141	0.0038963	0.013023	0.993309	375	1	-2.9141
Lipe	4	0.97125	0.93754	1	18835	0	4.3445	0.00392	0.021032	1	376	3	4.3445
Rhoc	4	0.89869	0.86606	1	17610	1	4.3526	0.0039251	0.021032	1	377	3	4.3526
Gm7325	4	0.99319	0.98116	1	19416	0	4.076	0.0039371	0.021032	1	378	4	4.076
Slc44a4	4	0.51192	0.69231	1	13278	1	0.81537	0.0039741	0.021173	1	379	2	0.81537
Tns4	4	0.27703	0.54588	1	9670	2	-1.0027	0.0039779	0.021173	1	380	2	-1.0027
AI464131	4	0.54429	0.7145	1	13701	1	3.9108	0.0039815	0.021173	1	381	3	3.9108
Oprl1	4	0.996	0.98925	1	19495	0	2.799	0.0039972	0.021401	1	382	4	2.799
Ldlr	4	0.40242	0.63661	1	11728	2	1.3291	0.0040044	0.021402	1	383	2	1.3291
Ccdc24	4	0.99531	0.98747	1	19481	0	3.9261	0.0040161	0.021562	1	384	4	3.9261
Gm9573	4	0.99598	0.98925	1	19494	0	2.423	0.0040174	0.021562	1	385	4	2.423
Olfr1189	4	0.63394	0.75848	1	14925	2	0.33748	0.0040285	0.021693	1	386	2	0.33748
Clca1	4	0.99289	0.98011	1	19410	0	3.8386	0.004031	0.021693	1	387	4	3.8386
Paip2b	4	0.99595	0.9891	1	19493	0	2.6302	0.004054	0.021694	1	388	4	2.6302
Ube2ql1	4	0.98968	0.97263	1	19316	0	4.6244	0.0040691	0.021812	1	389	4	4.6244
Slc16a2	4	0.99592	0.98897	1	19492	0	2.7738	0.0040769	0.021812	1	390	4	2.7738
Ceacam3	4	0.97404	0.94347	1	18913	0	3.1819	0.0040791	0.021812	1	391	4	3.1819
Enox1	4	0.96944	0.93064	1	18796	0	3.8929	0.0041049	0.021813	1	392	3	3.8929
Sptbn1	4	0.087675	0.31988	1	4633	1	3.7438	0.0041152	0.021952	1	393	3	3.7438
Gas2l2	4	0.15728	0.43146	1	6604	3	-4.6534	0.0041296	0.022084	1	394	1	-4.6534
Olfr530	4	0.99587	0.98882	1	19490	0	3.9695	0.004132	0.022084	1	395	4	3.9695
Capn7	4	0.99584	0.98882	1	19489	0	3.0842	0.004161	0.022084	1	396	4	3.0842
Acp2	4	0.55568	0.72164	1	13850	1	3.9576	0.0041653	0.022084	1	397	3	3.9576
Taf6	4	0.83224	0.83051	1	16846	1	1.9068	0.0042119	0.022603	1	398	2	1.9068
Gata1	4	0.935	0.88829	1	18153	1	2.7415	0.0042308	0.022603	1	399	3	2.7415
Ctsll3	4	0.54679	0.71508	1	13728	1	4.028	0.0042547	0.022727	1	400	3	4.028
Fam160a1	4	0.99574	0.98853	1	19488	0	3.0675	0.0042583	0.022727	1	401	4	3.0675
Gm19345	4	0.53121	0.70252	1	13519	2	-1.2747	0.0042814	0.023023	1	402	2	-1.2747
Stx11	4	0.8112	0.82666	1	16621	1	3.7908	0.0042816	0.023023	1	403	3	3.7908
Atp6v0d2	4	0.8401	0.83824	1	16920	1	3.1338	0.0043096	0.023177	1	404	3	3.1338
P2rx3	4	0.68466	0.78036	1	15651	1	4.4619	0.0043136	0.023177	1	405	3	4.4619
Usp11	3	0.99567	0.99026	1	19487	0	2.9023	0.0043257	0.014474	1	406	3	2.9023
Scp2d1	4	0.83517	0.83358	1	16871	1	3.6249	0.0043315	0.023177	1	407	3	3.6249
Tagln2	4	0.91122	0.87221	1	17775	1	2.6404	0.004332	0.023177	1	408	3	2.6404
Cox7a2l	4	0.92707	0.88298	1	18019	1	3.905	0.004333	0.023177	1	409	3	3.905
Antxr2	4	0.79204	0.81965	1	16438	1	4.3376	0.0043688	0.023576	1	410	3	4.3376
Tnni1	4	0.25023	0.52442	1	8987	2	-3.4662	0.0043826	0.023576	1	411	1	-3.4662
Rprml	4	0.70209	0.79038	1	15791	1	3.8459	0.0043986	0.023576	1	412	3	3.8459
Zcchc6	4	0.61725	0.75075	1	14688	1	3.5323	0.0044164	0.023576	1	413	3	3.5323
Eef1b2	3	0.95948	0.91883	1	18602	0	5.3921	0.0044232	0.017646	1	414	3	5.3921
Klhl31	4	0.7048	0.79113	1	15809	1	1.1303	0.0044332	0.023576	1	415	3	1.1303
Phldb3	3	0.62041	0.68958	1	14733	1	5.426	0.0044403	0.017646	1	416	2	5.426
Gnb2	4	0.99555	0.98823	1	19485	0	2.8042	0.0044519	0.023576	1	417	4	2.8042
Stab2	4	0.60353	0.74092	1	14496	1	3.4989	0.0044695	0.023829	1	418	3	3.4989
Gem	4	0.35456	0.60331	1	11072	2	-0.73255	0.0044837	0.024132	1	419	2	-0.73255
Hs6st3	4	0.31263	0.58117	1	10539	1	4.1454	0.0044881	0.024132	1	420	3	4.1454
Pamr1	4	0.73937	0.80035	1	16027	1	4.2921	0.0045052	0.024133	1	421	3	4.2921
Phf2	4	0.20876	0.49014	1	7920	1	4.0617	0.0045192	0.024133	1	422	3	4.0617
Ambp	4	0.99547	0.98793	1	19484	0	2.9737	0.0045338	0.024428	1	423	4	2.9737
Lhfp	4	0.16012	0.4352	1	6672	1	2.7078	0.0045343	0.024428	1	424	3	2.7078
Col4a3	4	0.99544	0.98792	1	19483	0	2.5821	0.0045649	0.024696	1	425	4	2.5821
Ostm1	4	0.24308	0.51717	1	8804	1	1.8139	0.0045849	0.024979	1	426	3	1.8139
4933433C11Rik	4	0.56344	0.72474	1	13971	2	1.8278	0.0046134	0.025373	1	427	2	1.8278
Wdr54	4	0.47436	0.67105	1	12730	1	3.6549	0.0046498	0.025374	1	428	3	3.6549
Sostdc1	4	0.99535	0.98747	1	19482	0	2.0026	0.004652	0.025374	1	429	4	2.0026
Skil	4	0.073595	0.29223	1	4194	1	2.2366	0.004686	0.025532	1	430	3	2.2366
Ctdsp1	4	0.88811	0.8615	1	17471	1	4.383	0.0046992	0.025532	1	431	3	4.383
Ggta1	4	0.99142	0.97601	1	19365	0	4.6856	0.0047024	0.025533	1	432	4	4.6856
Olfr1239	4	0.97723	0.94928	1	18985	0	3.1469	0.0047073	0.025533	1	433	4	3.1469
Nelfcd	4	0.56445	0.72474	1	13980	2	-0.63719	0.0047366	0.025533	1	434	2	-0.63719
Olfr1105	4	0.22963	0.50938	1	8449	2	0.15386	0.0047402	0.025533	1	435	2	0.15386
6330416G13Rik	4	0.99525	0.98732	1	19480	0	2.8923	0.0047522	0.025661	1	436	4	2.8923
Olfr1378	4	0.18962	0.46766	1	7446	1	3.2895	0.0047649	0.025661	1	437	3	3.2895
Zfp773	4	0.99522	0.98732	1	19479	0	2.7407	0.004778	0.025661	1	438	4	2.7407
Ing1	4	0.18103	0.45678	1	7245	1	3.8922	0.0047815	0.025661	1	439	3	3.8922
Tmem109	4	0.94	0.89211	1	18250	0	1.6657	0.0047872	0.025662	1	440	2	1.6657
Olfr1388	4	0.099742	0.34706	1	4983	1	4.5536	0.0047909	0.025662	1	441	3	4.5536
Cd63	4	0.99519	0.98732	1	19478	0	2.995	0.0048076	0.025662	1	442	4	2.995
Nkain3	3	0.38485	0.56372	1	11490	1	4.9763	0.0048244	0.018546	1	443	2	4.9763
Gm4340	4	0.67037	0.77337	1	15431	1	2.7546	0.0048377	0.025817	1	444	3	2.7546
Itga5	4	0.99512	0.98698	1	19476	0	2.3414	0.0048802	0.026136	1	445	4	2.3414
Kmt2d	4	0.93227	0.88449	1	18105	1	4.5384	0.0048854	0.026136	1	446	3	4.5384
Sez6	4	0.89283	0.86371	1	17528	1	2.785	0.0048883	0.026315	1	447	3	2.785
Thbs3	4	0.54222	0.71288	1	13670	2	0.26571	0.0048979	0.026316	1	448	2	0.26571
Ccl6	4	0.9951	0.98698	1	19475	0	4.3354	0.0049028	0.026316	1	449	4	4.3354
Pacsin3	4	0.91583	0.87453	1	17844	1	4.063	0.0049104	0.026483	1	450	3	4.063
Olfr1321	4	0.99508	0.98698	1	19474	0	3.058	0.0049188	0.026483	1	451	4	3.058
Atp2a2	4	0.99508	0.98698	1	19473	0	2.9023	0.0049197	0.026483	1	452	4	2.9023
Olfr111	4	0.44637	0.65739	1	12364	1	4.2742	0.004923	0.026483	1	453	3	4.2742
Gm21943	4	0.71701	0.79731	1	15881	1	1.7773	0.0049389	0.026761	1	454	3	1.7773
Nup62cl	4	0.92615	0.88145	1	18001	1	3.8503	0.0049728	0.027309	1	455	3	3.8503
Aim1l	4	0.076467	0.29844	1	4285	2	0.23766	0.0049734	0.027309	1	456	2	0.23766
Tex19.1	4	0.23914	0.51391	1	8707	1	3.835	0.0050228	0.027583	1	457	3	3.835
Exoc3l4	4	0.88073	0.85765	1	17378	1	1.5391	0.00504	0.027583	1	458	2	1.5391
Tmem33	4	0.99493	0.98654	1	19472	0	3.9224	0.0050684	0.027716	1	459	4	3.9224
Clec2e	4	0.99492	0.98654	1	19471	0	2.6055	0.005082	0.027716	1	460	4	2.6055
Olfr1499	4	0.67808	0.77864	1	15542	1	4.4896	0.0050835	0.027716	1	461	3	4.4896
Golim4	4	0.66516	0.77122	1	15349	1	1.2512	0.0050905	0.027716	1	462	2	1.2512
Nlk	4	0.9949	0.98638	1	19470	0	2.5612	0.0051042	0.027861	1	463	4	2.5612
Acvr2a	4	0.99489	0.9862	1	19469	0	2.5122	0.0051149	0.028019	1	464	4	2.5122
Strip1	4	0.58974	0.7347	1	14324	1	3.7583	0.0051363	0.028019	1	465	3	3.7583
Acin1	4	0.21572	0.49392	1	8116	2	-2.2922	0.0051411	0.02802	1	466	2	-2.2922
4931429L15Rik	4	0.44453	0.65739	1	12334	1	3.951	0.0051647	0.02802	1	467	3	3.951
Kcnk3	4	0.99483	0.9862	1	19468	0	2.3001	0.0051694	0.02802	1	468	4	2.3001
Armc8	4	0.9948	0.9862	1	19467	0	3.4768	0.0052038	0.028186	1	469	4	3.4768
Atf1	4	0.9063	0.86837	1	17700	1	4.4836	0.0052051	0.028186	1	470	3	4.4836
Tmem60	4	0.98264	0.95819	1	19125	0	3.5133	0.0052274	0.028186	1	471	4	3.5133
Evc	4	0.86967	0.85306	1	17239	1	4.4226	0.0052335	0.028186	1	472	3	4.4226
Neurl4	4	0.00091041	0.017815	1	90	2	-3.4899	0.0052422	0.028186	1	473	2	-3.4899
Vmn1r88	4	0.78943	0.81889	1	16415	1	4.1318	0.0052465	0.028186	1	474	3	4.1318
Ssfa2	4	0.99474	0.9862	1	19464	0	1.9668	0.005264	0.028475	1	475	4	1.9668
Mlh1	4	0.92517	0.88145	1	17991	1	4.0987	0.0052941	0.028777	1	476	3	4.0987
Usp9y	4	0.95999	0.91003	1	18610	0	4.0783	0.0052979	0.028778	1	477	3	4.0783
H60b	4	0.99468	0.98571	1	19463	0	1.897	0.0053218	0.029076	1	478	4	1.897
0610010F05Rik	4	0.066619	0.27269	1	3956	2	-1.2669	0.0053433	0.029077	1	479	2	-1.2669
Elf4	4	0.99464	0.98554	1	19462	0	3.1728	0.0053609	0.029399	1	480	4	3.1728
Cyfip1	4	0.89084	0.86296	1	17507	1	3.7058	0.005369	0.029399	1	481	3	3.7058
Cacng5	4	0.40609	0.63828	1	11789	2	-0.8107	0.0053938	0.029733	1	482	2	-0.8107
Aqp7	4	0.99458	0.98501	1	19460	0	1.9563	0.0054225	0.030043	1	483	4	1.9563
Prl4a1	4	0.99457	0.98501	1	19459	0	2.1222	0.0054265	0.030043	1	484	4	2.1222
Capn10	4	0.99457	0.98501	1	19458	0	3.2513	0.0054306	0.030043	1	485	4	3.2513
Acads	4	0.1536	0.42717	1	6515	2	-1.4308	0.0054444	0.030043	1	486	2	-1.4308
Ang	4	0.99454	0.98501	1	19457	0	2.183	0.0054632	0.030043	1	487	4	2.183
Mroh6	4	0.36438	0.60988	1	11212	2	-2.7406	0.0054949	0.030043	1	488	1	-2.7406
Olfr1155	4	0.9945	0.98501	1	19456	0	2.5783	0.0054959	0.030043	1	489	4	2.5783
Selt	4	0.71746	0.79731	1	15883	1	3.2416	0.0055	0.030043	1	490	3	3.2416
Olfr1205	4	0.10876	0.35878	1	5253	1	3.5901	0.0055344	0.030199	1	491	3	3.5901
Lpin2	4	0.70931	0.79424	1	15831	1	3.7193	0.0055433	0.030375	1	492	3	3.7193
Lrrc27	4	0.89605	0.86531	1	17574	1	1.7137	0.0055455	0.030375	1	493	2	1.7137
Lmf2	4	0.99444	0.98448	1	19455	0	2.7414	0.0055638	0.030701	1	494	4	2.7414
Ctnnd2	4	0.87673	0.8554	1	17324	1	2.9573	0.0055753	0.030886	1	495	3	2.9573
Zfp62	4	0.9879	0.9676	1	19266	0	3.8128	0.005579	0.03104	1	496	4	3.8128
Wdsub1	4	0.99436	0.98392	1	19453	0	2.0806	0.0056428	0.031388	1	497	4	2.0806
Chrdl1	4	0.26936	0.54223	1	9472	2	-0.53798	0.0056465	0.031388	1	498	2	-0.53798
Krt7	4	0.80021	0.82352	1	16510	1	3.3965	0.0056904	0.031388	1	499	3	3.3965
Ipo9	4	0.61159	0.74502	1	14603	1	4.404	0.0056916	0.031388	1	500	3	4.404
Vmn1r212	4	0.15055	0.4218	1	6416	2	-2.096	0.0056971	0.031388	1	501	2	-2.096
2410089E03Rik	4	0.98665	0.96538	1	19228	0	3.9371	0.0057212	0.031388	1	502	4	3.9371
Pgls	4	0.99428	0.98392	1	19452	0	3.1581	0.0057247	0.031388	1	503	4	3.1581
Coa4	4	0.27847	0.54758	1	9705	2	-0.24283	0.0057366	0.031564	1	504	2	-0.24283
Impg1	4	0.99423	0.98372	1	19451	0	2.5439	0.005766	0.031565	1	505	4	2.5439
Pomk	4	0.9829	0.95819	1	19135	0	3.5829	0.0057704	0.031565	1	506	4	3.5829
L3mbtl3	4	0.92723	0.88298	1	18023	1	4.0305	0.0057722	0.031565	1	507	3	4.0305
Icam2	4	0.99417	0.98372	1	19450	0	2.7768	0.0058343	0.035097	1	508	4	2.7768
Krtcap2	4	0.16789	0.44211	1	6883	2	-0.57068	0.0058362	0.035097	1	509	2	-0.57068
2300005B03Rik	4	0.99416	0.98372	1	19449	0	3.0931	0.0058407	0.035097	1	510	4	3.0931
Olfr982	4	0.39895	0.63371	1	11678	1	3.4106	0.0058437	0.035097	1	511	3	3.4106
Olfr1295	4	0.41053	0.64335	1	11863	2	-0.97426	0.0058487	0.035097	1	512	2	-0.97426
Fam81a	4	0.99415	0.98372	1	19448	0	2.6203	0.0058525	0.035097	1	513	4	2.6203
4931408C20Rik	4	0.98672	0.96538	1	19230	0	4.1087	0.0058658	0.035097	1	514	4	4.1087
Bhlhe22	4	0.9657	0.92199	1	18713	0	4.0412	0.0058695	0.035097	1	515	3	4.0412
Brwd1	4	0.97577	0.9471	1	18944	0	2.5087	0.0058992	0.035271	1	516	4	2.5087
Med26	4	0.55496	0.72056	1	13844	1	4.6182	0.0059046	0.035271	1	517	3	4.6182
2810474O19Rik	4	0.2047	0.48805	1	7829	2	-0.26495	0.0059138	0.035272	1	518	2	-0.26495
Gm8660	1	0.99407	0.99489	1	19447	0	8.0685	0.0059313	0.0051084	0.759206	519	1	8.0685
Snap29	4	0.35237	0.60092	1	11043	1	4.4691	0.0059529	0.035435	1	520	3	4.4691
Lrp5	4	0.99404	0.98354	1	19446	0	2.5229	0.0059628	0.035621	1	521	4	2.5229
Smug1	4	0.99403	0.98354	1	19445	0	3.5316	0.0059693	0.035621	1	522	4	3.5316
Whsc1l1	4	0.62369	0.75187	1	14784	1	2.5999	0.005978	0.035621	1	523	2	2.5999
Ccdc149	4	0.99402	0.98354	1	19444	0	2.384	0.0059792	0.035621	1	524	4	2.384
Gm12888	4	0.91264	0.87221	1	17797	1	3.7042	0.0059964	0.035969	1	525	3	3.7042
Nelfb	4	0.2388	0.51391	1	8701	3	-4.8798	0.0060002	0.035969	1	526	1	-4.8798
Thap3	4	0.23889	0.51391	1	8703	1	4.0429	0.0060052	0.035969	1	527	3	4.0429
3110007F17Rik	4	0.99399	0.98354	1	19443	0	2.9785	0.0060054	0.035969	1	528	4	2.9785
Vmn1r185	4	0.99397	0.98334	1	19442	0	2.7437	0.0060306	0.036139	1	529	4	2.7437
Smim7	4	0.087296	0.31559	1	4618	2	-0.28562	0.0060425	0.036139	1	530	2	-0.28562
Cers6	4	0.14734	0.41894	1	6338	1	3.3014	0.0060507	0.036139	1	531	3	3.3014
Olfr538	4	0.99393	0.98334	1	19441	0	1.979	0.0060725	0.036139	1	532	4	1.979
Aplf	4	0.9939	0.98316	1	19439	0	2.5587	0.0060979	0.036293	1	533	4	2.5587
Ubxn8	4	0.19887	0.47553	1	7683	2	-2.693	0.0061013	0.036293	1	534	2	-2.693
Iffo1	4	0.98784	0.9676	1	19263	0	3.5808	0.0061088	0.036293	1	535	4	3.5808
Usp44	4	0.22524	0.50467	1	8339	2	-4.3628	0.0061518	0.036486	1	536	1	-4.3628
6430573F11Rik	4	0.016542	0.13088	1	1171	1	2.7646	0.006168	0.036486	1	537	2	2.7646
Bpnt1	4	0.28913	0.56381	1	9967	2	0.04708	0.0062023	0.036662	1	538	2	0.04708
Inpp1	4	0.99371	0.98238	1	19436	0	3.6897	0.0062154	0.036831	1	539	4	3.6897
Cylc2	4	0.99378	0.98257	1	19437	0	3.1245	0.0062217	0.037106	1	540	4	3.1245
Olfr32	4	0.88497	0.85917	1	17435	1	3.4499	0.0062557	0.037463	1	541	3	3.4499
Icmt	4	0.97381	0.94245	1	18904	0	3.7484	0.0062884	0.037463	1	542	4	3.7484
Rfx4	4	0.37902	0.61783	1	11414	2	0.23138	0.0062899	0.037463	1	543	2	0.23138
Arid1a	4	0.93981	0.89134	1	18249	0	0.69492	0.0062994	0.037463	1	544	2	0.69492
Eci3	4	0.17717	0.45013	1	7131	3	-3.9246	0.0063033	0.037463	1	545	1	-3.9246
Gldn	4	0.69345	0.78729	1	15734	1	3.9903	0.0063251	0.037647	1	546	3	3.9903
Dmrta1	4	0.99367	0.98217	1	19435	0	3.1259	0.0063292	0.037648	1	547	4	3.1259
Tmem63c	3	0.98182	0.96233	1	19108	0	4.4107	0.0063618	0.024359	1	548	3	4.4107
Slc30a4	4	0.44683	0.65739	1	12368	1	3.7643	0.0063912	0.038034	1	549	3	3.7643
Zfp367	4	0.98908	0.97094	1	19297	0	4.0586	0.0063988	0.038035	1	550	4	4.0586
Tlr7	4	0.9936	0.98197	1	19434	0	3.1269	0.0064036	0.038035	1	551	4	3.1269
Hcrtr1	4	0.03468	0.21241	1	2259	3	-6.4252	0.0064043	0.038035	1	552	1	-6.4252
Moxd2	4	0.99359	0.98197	1	19433	0	3.0729	0.0064093	0.038035	1	553	4	3.0729
Tjp1	4	0.61782	0.75075	1	14698	1	3.5428	0.0064107	0.038035	1	554	3	3.5428
Ankef1	4	0.96915	0.93064	1	18791	0	3.7867	0.0064263	0.038242	1	555	3	3.7867
Gas2	4	0.76141	0.80581	1	16204	1	2.8513	0.0064273	0.038242	1	556	2	2.8513
Trap1a	4	0.89928	0.86606	1	17621	1	2.538	0.0064321	0.038243	1	557	2	2.538
Gramd1b	4	0.23379	0.5115	1	8561	1	4.038	0.0064416	0.038441	1	558	3	4.038
Cdkn2aip	4	0.87231	0.85382	1	17263	1	4.4443	0.0064464	0.038441	1	559	3	4.4443
Atp2a1	4	0.7227	0.79807	1	15917	1	4.2103	0.0064559	0.038811	1	560	3	4.2103
Sptlc2	4	0.99354	0.98178	1	19432	0	3.0858	0.0064566	0.038811	1	561	4	3.0858
Zfp146	4	0.94064	0.89211	1	18263	0	3.5102	0.0064636	0.038811	1	562	3	3.5102
Cd37	4	0.99353	0.98178	1	19431	0	1.6863	0.0064728	0.038811	1	563	4	1.6863
Dpy19l4	4	0.9935	0.98178	1	19430	0	2.6688	0.0064971	0.038811	1	564	4	2.6688
Cd5l	4	0.085493	0.31448	1	4554	2	-2.9194	0.0065053	0.038811	1	565	2	-2.9194
Rai1	4	0.94192	0.89361	1	18288	0	4.048	0.0065187	0.038811	1	566	3	4.048
Dcaf4	4	0.99348	0.98158	1	19429	0	2.4867	0.0065227	0.038987	1	567	4	2.4867
Gm8267	4	0.20355	0.48767	1	7794	1	4.4918	0.0065483	0.038987	1	568	3	4.4918
Ppdpf	4	0.22741	0.50573	1	8399	1	3.6911	0.0065642	0.038988	1	569	3	3.6911
Ocel1	4	0.99344	0.98158	1	19428	0	2.334	0.0065648	0.038988	1	570	4	2.334
Acp5	4	0.99343	0.98158	1	19427	0	3.4681	0.0065683	0.038988	1	571	4	3.4681
Cckbr	4	0.99343	0.98158	1	19426	0	2.1195	0.006573	0.038988	1	572	4	2.1195
Svs3a	4	0.99342	0.98158	1	19425	0	3.2474	0.0065753	0.038988	1	573	4	3.2474
Zfp541	4	0.99218	0.97861	1	19393	0	3.7918	0.0065757	0.038988	1	574	4	3.7918
Mkl1	4	0.85885	0.84528	1	17112	1	3.4614	0.006596	0.039187	1	575	3	3.4614
9430015G10Rik	4	0.26702	0.53884	1	9409	1	3.3915	0.0066063	0.039187	1	576	3	3.3915
Ccdc151	4	0.99339	0.98158	1	19424	0	2.5686	0.0066141	0.039479	1	577	4	2.5686
Egfl7	4	0.4106	0.64335	1	11864	1	3.9559	0.0066159	0.039479	1	578	3	3.9559
Gm6432	4	0.99338	0.98158	1	19423	0	2.6025	0.0066176	0.039479	1	579	4	2.6025
Kcnj9	4	0.90389	0.86683	1	17677	1	3.4243	0.0066478	0.03948	1	580	3	3.4243
Hnrnpc	4	0.83341	0.83168	1	16855	1	-3.1856	0.0066568	0.03948	1	581	1	-3.1856
Dusp6	4	0.2725	0.54289	1	9553	1	2.9166	0.0066578	0.03948	1	582	3	2.9166
Ptpn11	4	0.80055	0.82352	1	16514	1	4.4841	0.0066771	0.03966	1	583	3	4.4841
Ccdc120	4	0.072643	0.28707	1	4162	3	-6.3781	0.0067073	0.040161	1	584	1	-6.3781
Pax4	4	0.99328	0.98137	1	19422	0	2.4973	0.0067194	0.040162	1	585	4	2.4973
Prss12	4	0.98684	0.96601	1	19232	0	3.5347	0.006722	0.040162	1	586	4	3.5347
Gm4922	4	0.51841	0.69579	1	13370	2	0.56243	0.0067306	0.040349	1	587	2	0.56243
Triml1	4	0.28321	0.55794	1	9817	2	0.029374	0.0067354	0.040349	1	588	2	0.029374
Adamts2	4	0.1517	0.42289	1	6455	2	-0.48373	0.0067578	0.040349	1	589	2	-0.48373
Rnf219	4	0.99323	0.98116	1	19421	0	3.9026	0.0067672	0.040349	1	590	4	3.9026
Sap30	4	0.99323	0.98116	1	19420	0	2.8969	0.0067732	0.040542	1	591	4	2.8969
Usp22	4	0.26026	0.53172	1	9233	2	-0.40383	0.0067744	0.040542	1	592	2	-0.40383
Skor2	4	0.99321	0.98116	1	19419	0	2.8848	0.0067864	0.040542	1	593	4	2.8848
Mob4	4	0.9932	0.98116	1	19418	0	2.9138	0.0067972	0.040542	1	594	4	2.9138
Commd6	4	0.9932	0.98116	1	19417	0	3.5485	0.0067984	0.040543	1	595	4	3.5485
Abtb1	4	0.80269	0.8243	1	16534	1	1.1617	0.0068083	0.040543	1	596	2	1.1617
Ggct	4	0.99319	0.98116	1	19415	0	1.9597	0.0068098	0.040543	1	597	4	1.9597
Cks1b	4	0.18989	0.46766	1	7460	3	-5.59	0.0068588	0.040714	1	598	1	-5.59
Gp1bb	4	0.95823	0.90597	1	18579	0	3.8793	0.0068675	0.040714	1	599	3	3.8793
Trps1	4	0.40924	0.64335	1	11850	1	3.6416	0.006868	0.040714	1	600	3	3.6416
Erlec1	4	0.97266	0.94102	1	18864	0	3.4964	0.0068701	0.040715	1	601	3	3.4964
Uckl1	4	0.75162	0.80269	1	16117	1	2.7069	0.0069093	0.040715	1	602	3	2.7069
Fam78b	4	0.012753	0.10949	1	938	1	3.0608	0.0069364	0.040909	1	603	3	3.0608
Cmtm7	4	0.37595	0.61547	1	11372	1	3.4686	0.0069376	0.040909	1	604	3	3.4686
Mobp	4	0.99305	0.98074	1	19414	0	1.9811	0.0069547	0.041109	1	605	4	1.9811
Scgn	4	0.97415	0.94347	1	18915	0	1.2412	0.0069598	0.041109	1	606	4	1.2412
Rac1	4	0.99304	0.98074	1	19413	0	3.5795	0.0069645	0.041313	1	607	4	3.5795
Wdr62	4	0.99303	0.98074	1	19412	0	3.5687	0.0069743	0.041314	1	608	4	3.5687
4833420G17Rik	4	0.94364	0.89509	1	18322	0	3.6317	0.0069747	0.041314	1	609	3	3.6317
Tpte	4	0.31411	0.58178	1	10565	1	3.5862	0.0069974	0.041718	1	610	3	3.5862
Tldc1	4	0.24918	0.52166	1	8956	2	0.50942	0.0070103	0.041918	1	611	2	0.50942
Sfi1	4	0.97128	0.93754	1	18836	0	3.7949	0.007045	0.042094	1	612	3	3.7949
Mocs2	4	0.54687	0.71557	1	13731	2	2.2724	0.0070554	0.042094	1	613	2	2.2724
Dntt	4	0.81325	0.82666	1	16645	1	2.0801	0.0070607	0.042094	1	614	3	2.0801
4930502E18Rik	4	0.95762	0.90389	1	18570	0	3.5637	0.0070824	0.042095	1	615	3	3.5637
Ctns	4	0.99292	0.98032	1	19411	0	3.3143	0.0070827	0.042095	1	616	4	3.3143
C1ql3	4	0.99157	0.97652	1	19373	0	3.5053	0.0070866	0.042095	1	617	4	3.5053
Caskin2	4	0.89597	0.86491	1	17571	1	3.747	0.0070953	0.042095	1	618	3	3.747
2610034B18Rik	4	0.6778	0.77864	1	15538	1	1.1997	0.0071112	0.042275	1	619	3	1.1997
BC049352	4	0.95682	0.90315	1	18557	0	2.66	0.0071353	0.04246	1	620	2	2.66
Ankrd16	4	0.71464	0.79692	1	15870	1	3.2392	0.0071555	0.042788	1	621	3	3.2392
Il2rb	3	0.036189	0.17018	1	2351	2	-6.7216	0.0071575	0.029641	1	622	1	-6.7216
Atp4b	4	0.88891	0.8615	1	17478	1	3.9489	0.0072055	0.042788	1	623	3	3.9489
Olfr95	4	0.99279	0.9799	1	19409	0	2.1576	0.0072099	0.042788	1	624	4	2.1576
Sis	4	0.6923	0.78656	1	15726	1	-1.6948	0.0072122	0.042788	1	625	1	-1.6948
Tcp11l1	4	0.65794	0.76821	1	15260	1	3.9579	0.0072123	0.042788	1	626	3	3.9579
Dguok	4	0.17588	0.45013	1	7092	2	-0.70437	0.0072457	0.042789	1	627	2	-0.70437
Olfr513	4	0.97585	0.9471	1	18948	0	1.1906	0.0072626	0.042789	1	628	4	1.1906
Arfgap2	4	0.99273	0.9799	1	19408	0	2.4542	0.0072704	0.042789	1	629	4	2.4542
Mageb1	4	0.84655	0.84137	1	16982	1	3.3353	0.0072735	0.042789	1	630	3	3.3353
Hes1	4	0.99272	0.9799	1	19407	0	3.1786	0.007278	0.042789	1	631	4	3.1786
Hrh4	4	0.99271	0.9799	1	19406	0	1.7209	0.0072856	0.042789	1	632	4	1.7209
Tulp4	4	0.63804	0.76159	1	14981	1	1.5492	0.0073131	0.042789	1	633	3	1.5492
Tmem179	4	0.99266	0.9799	1	19403	0	2.145	0.0073427	0.043002	1	634	4	2.145
Lamtor4	4	0.99265	0.9799	1	19402	0	2.015	0.0073541	0.043002	1	635	4	2.015
Gm14434	4	0.93741	0.89057	1	18199	1	3.1495	0.007357	0.043002	1	636	3	3.1495
Optn	4	0.91232	0.87221	1	17789	1	3.6719	0.0073735	0.043474	1	637	3	3.6719
Rhox1	4	0.99262	0.97969	1	19401	0	2.6506	0.0073835	0.043475	1	638	4	2.6506
Dpep1	4	0.99261	0.97969	1	19400	0	2.5905	0.0073925	0.043475	1	639	4	2.5905
Galnt14	4	0.5852	0.7329	1	14256	1	2.9116	0.0074028	0.043657	1	640	3	2.9116
Cldn12	4	0.24543	0.5196	1	8867	2	-2.2877	0.0074141	0.043657	1	641	2	-2.2877
Zfp286	4	0.50195	0.68785	1	13126	1	3.9349	0.0074163	0.043657	1	642	3	3.9349
Tnfrsf10b	4	0.99254	0.97949	1	19399	0	2.9633	0.0074605	0.043657	1	643	4	2.9633
Tnfaip6	4	0.98321	0.95891	1	19138	0	2.7287	0.0074645	0.043657	1	644	4	2.7287
Mical2	4	0.19384	0.47062	1	7570	1	4.2667	0.0074742	0.043657	1	645	3	4.2667
Syne1	4	0.9774	0.94928	1	18991	0	3.1874	0.0074793	0.043657	1	646	4	3.1874
Gclm	4	0.98909	0.97094	1	19299	0	4.353	0.0075049	0.043839	1	647	4	4.353
Vegfa	4	0.99248	0.97927	1	19398	0	2.801	0.0075199	0.043839	1	648	4	2.801
4933413G19Rik	4	0.97043	0.93389	1	18815	0	3.5542	0.0075457	0.04384	1	649	3	3.5542
Furin	4	0.99245	0.97927	1	19397	0	2.714	0.0075459	0.04384	1	650	4	2.714
Commd2	4	0.83574	0.83358	1	16878	1	1.4002	0.0075654	0.04384	1	651	3	1.4002
Hmx3	4	0.75862	0.80581	1	16178	1	3.5277	0.0076152	0.044229	1	652	3	3.5277
Map3k7cl	4	0.99235	0.97885	1	19396	0	2.845	0.0076464	0.044229	1	653	4	2.845
Olfr1537	4	0.66918	0.77259	1	15410	2	2.2199	0.0076543	0.044229	1	654	2	2.2199
Tgfb3	4	0.99234	0.97885	1	19395	0	2.0781	0.0076569	0.044442	1	655	4	2.0781
Reep5	4	0.57004	0.72775	1	14059	1	3.4788	0.0076589	0.044442	1	656	3	3.4788
Cast	4	0.95249	0.89886	1	18489	0	1.7494	0.0076664	0.044442	1	657	3	1.7494
Mgst1	4	0.088574	0.32491	1	4663	2	-2.1186	0.0077168	0.044443	1	658	2	-2.1186
Ppp1r3d	4	0.99228	0.97885	1	19394	0	3.3191	0.0077215	0.044443	1	659	4	3.3191
Arhgef11	4	0.99185	0.97772	1	19380	0	3.2453	0.0077424	0.044661	1	660	4	3.2453
Olfr819	4	0.62231	0.75187	1	14761	1	3.6172	0.007791	0.044661	1	661	3	3.6172
Fbxo25	4	0.37573	0.61547	1	11369	1	0.72793	0.0078102	0.044661	1	662	2	0.72793
Dnaaf3	4	0.42464	0.64785	1	12059	2	-1.6773	0.0078177	0.044661	1	663	2	-1.6773
Olfr394	4	0.30093	0.57463	1	10254	1	3.1677	0.0078311	0.044828	1	664	3	3.1677
Olfr9	4	0.99215	0.97841	1	19392	0	3.218	0.0078532	0.045361	1	665	4	3.218
Asph	4	0.99213	0.97841	1	19390	0	3.2695	0.0078666	0.045361	1	666	4	3.2695
Tdp2	4	0.075585	0.29378	1	4258	3	-6.1226	0.0078682	0.045361	1	667	1	-6.1226
Gadd45b	4	0.99212	0.97841	1	19389	0	2.2827	0.007876	0.045361	1	668	4	2.2827
Blvrb	4	0.99211	0.97841	1	19388	0	2.326	0.0078894	0.045362	1	669	4	2.326
G630090E17Rik	4	0.9921	0.97841	1	19387	0	1.9067	0.0079042	0.045362	1	670	4	1.9067
Gltscr1l	4	0.99209	0.97841	1	19386	0	2.4021	0.0079096	0.045362	1	671	4	2.4021
Wbp1l	4	0.19036	0.46766	1	7470	3	-5.5777	0.0079186	0.045904	1	672	1	-5.5777
Ube2d2a	4	0.99203	0.97817	1	19385	0	3.5528	0.0079663	0.045904	1	673	4	3.5528
H2-M10.5	4	0.21307	0.4932	1	8042	3	-4.2347	0.0079691	0.045904	1	674	1	-4.2347
Chm	4	0.72159	0.79807	1	15911	1	1.5869	0.007994	0.04611	1	675	2	1.5869
Oas3	4	0.992	0.97794	1	19384	0	2.3549	0.0080002	0.04611	1	676	4	2.3549
Olfr884	4	0.37604	0.61547	1	11373	1	2.0226	0.0080195	0.04611	1	677	3	2.0226
Olfr1362	4	0.97765	0.94928	1	19001	0	3.8452	0.0080257	0.04611	1	678	4	3.8452
Vmn1r100	4	0.99195	0.97794	1	19383	0	2.8364	0.0080512	0.046323	1	679	4	2.8364
Vmn1r12	4	0.99194	0.97794	1	19382	0	2.4018	0.0080587	0.046324	1	680	4	2.4018
Ino80c	4	0.85792	0.84448	1	17099	1	3.5559	0.0080663	0.046324	1	681	3	3.5559
Col22a1	4	0.38213	0.61847	1	11451	2	-1.498	0.00807	0.046324	1	682	2	-1.498
Emilin1	4	0.8971	0.86531	1	17587	1	3.8274	0.008098	0.046517	1	683	3	3.8274
Obox6	4	0.66336	0.77042	1	15327	2	0.13088	0.0081204	0.046829	1	684	2	0.13088
Naa40	4	0.99186	0.97772	1	19381	0	2.8561	0.0081409	0.046829	1	685	4	2.8561
Crtam	4	0.56792	0.72775	1	14025	1	3.9809	0.0081478	0.046829	1	686	3	3.9809
Ccdc171	4	0.99184	0.97772	1	19379	0	3.1693	0.0081602	0.046829	1	687	4	3.1693
Abcb7	4	0.80337	0.8247	1	16542	1	-3.5267	0.0081708	0.046829	1	688	1	-3.5267
Slc45a4	4	0.99181	0.97772	1	19378	0	3.3594	0.0081933	0.046829	1	689	4	3.3594
AF529169	4	0.9918	0.97772	1	19377	0	1.9009	0.0081974	0.046829	1	690	4	1.9009
Plscr1	4	0.080402	0.30476	1	4401	2	-0.40723	0.0082213	0.046829	1	691	2	-0.40723
Cldn10	4	0.86422	0.8484	1	17176	1	3.1021	0.008228	0.046829	1	692	3	3.1021
Tmem50b	4	0.93216	0.88449	1	18101	1	3.7334	0.0082303	0.046829	1	693	3	3.7334
2410016O06Rik	4	0.66638	0.77202	1	15367	1	3.5801	0.0082555	0.046829	1	694	3	3.5801
Olfr214	4	0.81161	0.82666	1	16627	1	2.3426	0.0082717	0.046829	1	695	3	2.3426
Npepl1	4	0.99172	0.97772	1	19376	0	2.6488	0.0082751	0.046829	1	696	4	2.6488
Hk2	4	0.82895	0.82975	1	16817	1	3.8009	0.0082785	0.046829	1	697	3	3.8009
Siglece	4	0.3439	0.5979	1	10922	2	-2.1161	0.0083221	0.047042	1	698	2	-2.1161
Tgoln1	4	0.78261	0.81697	1	16370	1	3.652	0.0083353	0.04723	1	699	3	3.652
Pdcl	4	0.99165	0.97726	1	19375	0	3.085	0.0083478	0.04723	1	700	4	3.085
Uchl3	4	0.88473	0.85917	1	17431	1	3.7685	0.0083546	0.04723	1	701	3	3.7685
Ube3c	4	0.99164	0.97726	1	19374	0	3.5292	0.0083576	0.04723	1	702	4	3.5292
Abcb5	4	0.39547	0.63011	1	11626	1	3.3229	0.0083593	0.04723	1	703	3	3.3229
Dchs1	4	0.7704	0.81041	1	16278	1	3.0361	0.0083726	0.047231	1	704	3	3.0361
Pi4k2b	4	0.92289	0.87993	1	17952	1	3.3156	0.0084149	0.047664	1	705	3	3.3156
Vmn2r62	4	0.057741	0.26254	1	3559	3	-6.2965	0.008423	0.047664	1	706	1	-6.2965
Tcl1b4	4	0.99157	0.97652	1	19372	0	2.9071	0.0084308	0.047872	1	707	4	2.9071
Foxo1	4	0.73057	0.79882	1	15965	1	3.6169	0.0084335	0.047872	1	708	3	3.6169
BC080695	4	0.99154	0.97652	1	19371	0	1.4793	0.0084605	0.047872	1	709	4	1.4793
Ociad2	4	0.99154	0.97652	1	19370	0	3.356	0.0084647	0.047872	1	710	4	3.356
Prtg	4	0.2738	0.54456	1	9590	1	3.0221	0.0084759	0.047872	1	711	3	3.0221
Alkbh7	4	0.99151	0.97652	1	19369	0	1.9589	0.0084902	0.047872	1	712	4	1.9589
Gm13277	4	0.9915	0.97627	1	19368	0	1.4724	0.0084959	0.048098	1	713	4	1.4724
Tmem209	4	0.97981	0.95349	1	19054	0	4.0195	0.0085031	0.048098	1	714	4	4.0195
Clvs2	4	0.99149	0.97627	1	19367	0	1.7849	0.008513	0.048098	1	715	4	1.7849
Olfr1204	4	0.99148	0.97627	1	19366	0	2.3265	0.0085222	0.048431	1	716	4	2.3265
Nudt19	4	0.39924	0.63371	1	11685	2	-0.24784	0.0085249	0.048431	1	717	2	-0.24784
Cptp	4	0.99006	0.97368	1	19329	0	3.9372	0.0085411	0.048431	1	718	4	3.9372
C130079G13Rik	4	0.51448	0.69231	1	13315	1	2.38	0.0085743	0.048432	1	719	3	2.38
Phlda2	4	0.32499	0.58678	1	10704	2	-0.65661	0.0085794	0.048661	1	720	2	-0.65661
Zfp105	4	0.99141	0.97601	1	19364	0	2.4416	0.0085943	0.048661	1	721	4	2.4416
Tsks	4	0.95997	0.91003	1	18609	0	3.6705	0.0086093	0.048661	1	722	3	3.6705
Asf1a	4	0.32423	0.58678	1	10694	1	1.55	0.0086247	0.048661	1	723	3	1.55
Spz1	4	0.99136	0.97601	1	19363	0	2.3745	0.0086432	0.048661	1	724	4	2.3745
Ezh1	4	0.26935	0.54223	1	9469	1	1.3646	0.0086751	0.048661	1	725	3	1.3646
Kcnn2	4	0.99131	0.97601	1	19362	0	2.6743	0.0086878	0.048661	1	726	4	2.6743
Arhgap28	4	0.57739	0.72986	1	14172	1	3.6569	0.0086944	0.048661	1	727	3	3.6569
AY761185	4	0.8228	0.82819	1	16749	1	4.3264	0.0087054	0.048661	1	728	3	4.3264
H2afv	4	0.99128	0.97601	1	19361	0	2.809	0.0087182	0.048662	1	729	4	2.809
Plcxd2	4	0.99128	0.97601	1	19360	0	2.5162	0.0087196	0.048662	1	730	4	2.5162
Dmrt1	4	0.99128	0.97601	1	19359	0	2.732	0.008724	0.048662	1	731	4	2.732
Clec3b	4	0.30718	0.57916	1	10403	2	-1.3951	0.0087255	0.048662	1	732	2	-1.3951
Nxph1	4	0.67823	0.77864	1	15543	2	0.39079	0.0087384	0.048662	1	733	2	0.39079
Tssk3	4	0.99126	0.97601	1	19358	0	3.2905	0.0087399	0.048662	1	734	4	3.2905
Zfp961	4	0.36333	0.60988	1	11197	1	3.431	0.0087564	0.048662	1	735	3	3.431
Olfr642	4	0.99123	0.97601	1	19357	0	2.473	0.0087719	0.048662	1	736	4	2.473
Adi1	4	0.051404	0.24822	1	3225	2	-1.2825	0.008776	0.048662	1	737	2	-1.2825
Cd36	4	0.70148	0.79038	1	15784	1	3.6901	0.0087779	0.048662	1	738	3	3.6901
A430105I19Rik	4	0.99118	0.97601	1	19356	0	3.4408	0.00882	0.048662	1	739	4	3.4408
Slc30a1	4	0.19735	0.47286	1	7643	3	-2.7606	0.0088264	0.048662	1	740	1	-2.7606
Tas2r135	4	0.99117	0.97601	1	19355	0	2.0834	0.0088273	0.048662	1	741	4	2.0834
Psenen	4	0.97002	0.93334	1	18808	0	3.9152	0.0088544	0.048662	1	742	3	3.9152
Ubr1	4	0.53165	0.70352	1	13527	1	3.1095	0.0088988	0.049087	1	743	3	3.1095
Gm6086	4	0.53765	0.70951	1	13617	2	0.047039	0.0089099	0.049088	1	744	2	0.047039
Cdc14b	4	0.98965	0.97263	1	19315	0	3.5808	0.0089557	0.049548	1	745	4	3.5808
Prnp	4	0.99104	0.97552	1	19354	0	2.1724	0.0089581	0.049548	1	746	4	2.1724
Vrk3	4	0.15633	0.43075	1	6578	2	-2.1931	0.0089776	0.049548	1	747	2	-2.1931
Nipsnap3b	4	0.57969	0.73231	1	14200	2	-2.7819	0.009028	0.049548	1	748	1	-2.7819
Cwh43	4	0.99096	0.97552	1	19352	0	1.7799	0.0090426	0.049548	1	749	4	1.7799
Tigit	3	0.80472	0.77043	1	16553	1	4.22	0.0090473	0.038907	1	750	2	4.22
C1ql4	4	0.37085	0.61297	1	11302	2	-0.49327	0.009055	0.049782	1	751	2	-0.49327
Cd14	4	0.001547	0.022816	1	134	1	3.0299	0.0090784	0.049783	1	752	3	3.0299
Cmas	4	0.9909	0.97526	1	19351	0	1.9624	0.0090963	0.049783	1	753	4	1.9624
St3gal5	4	0.9909	0.97526	1	19350	0	2.3837	0.0091038	0.049783	1	754	4	2.3837
Tfpt	4	0.99087	0.97499	1	19349	0	3.2006	0.0091263	0.050022	1	755	4	3.2006
Dzank1	4	0.27017	0.54223	1	9485	2	-0.4265	0.0091288	0.050022	1	756	2	-0.4265
St6galnac1	4	0.6512	0.76705	1	15174	1	3.4479	0.0091384	0.050022	1	757	3	3.4479
Zfp369	4	0.35255	0.60092	1	11051	1	3.5884	0.0091482	0.050022	1	758	3	3.5884
Cyp51	4	0.85455	0.84448	1	17060	1	4.0251	0.0091752	0.05048	1	759	3	4.0251
Capn1	4	0.31275	0.58117	1	10542	2	-3.1473	0.0091792	0.05048	1	760	1	-3.1473
Lyrm9	4	0.9908	0.97448	1	19347	0	3.3814	0.0091954	0.050701	1	761	4	3.3814
Stk38	4	0.9908	0.97448	1	19346	0	2.8605	0.0091984	0.050701	1	762	4	2.8605
Adat1	4	0.68423	0.78036	1	15644	1	3.5326	0.0092293	0.051038	1	763	3	3.5326
1700056E22Rik	4	0.94309	0.89509	1	18313	0	1.5636	0.0092296	0.051038	1	764	3	1.5636
Gapvd1	4	0.99077	0.97448	1	19345	0	2.696	0.0092331	0.051038	1	765	4	2.696
Fam49a	4	0.99074	0.97448	1	19344	0	3.4038	0.0092588	0.051038	1	766	4	3.4038
Procr	4	0.53302	0.70451	1	13545	2	-1.451	0.00928	0.051038	1	767	2	-1.451
Cyb5a	4	0.70094	0.79038	1	15781	1	3.4858	0.0092936	0.051038	1	768	3	3.4858
1700008F21Rik	4	0.060678	0.26455	1	3725	3	-6.1669	0.0093304	0.051038	1	769	1	-6.1669
Rtn4rl2	4	0.55371	0.72009	1	13831	1	4.123	0.0093382	0.051038	1	770	3	4.123
1700011A15Rik	4	0.99063	0.97448	1	19343	0	2.6179	0.0093745	0.051038	1	771	4	2.6179
Rpgrip1l	4	0.88905	0.8615	1	17480	1	2.7665	0.0094312	0.054441	1	772	3	2.7665
Plekhh3	4	0.22175	0.50322	1	8261	2	-0.61387	0.0094396	0.054441	1	773	2	-0.61387
Birc7	4	0.28516	0.55956	1	9874	2	-0.47689	0.0094453	0.054441	1	774	2	-0.47689
Adh7	4	0.48684	0.68093	1	12913	2	-0.3027	0.0094796	0.054441	1	775	2	-0.3027
Scn11a	4	0.83309	0.8309	1	16852	1	0.20959	0.0094816	0.054441	1	776	2	0.20959
Peg10	4	0.99051	0.97448	1	19342	0	2.7545	0.0094928	0.054441	1	777	4	2.7545
Zbtb25	4	0.26572	0.53644	1	9378	1	3.7327	0.0095132	0.054664	1	778	3	3.7327
Fap	4	0.016166	0.12988	1	1142	1	3.5096	0.0095427	0.054665	1	779	3	3.5096
Parp12	4	0.80559	0.82509	1	16561	1	3.9835	0.0095585	0.054882	1	780	3	3.9835
F830016B08Rik	4	0.84367	0.83862	1	16950	1	2.6015	0.0095823	0.054882	1	781	3	2.6015
Gja10	4	0.9904	0.97423	1	19341	0	2.8841	0.0095951	0.054882	1	782	4	2.8841
Cyp39a1	4	0.9904	0.97423	1	19340	0	3.246	0.0095997	0.054882	1	783	4	3.246
Vmn1r171	4	0.84571	0.84137	1	16968	1	0.74754	0.0096117	0.054882	1	784	2	0.74754
Masp2	4	0.99038	0.97423	1	19339	0	2.1856	0.0096215	0.054882	1	785	4	2.1856
Zbtb7b	4	0.69059	0.78578	1	15713	1	2.1964	0.0096327	0.054882	1	786	3	2.1964
Pink1	4	0.3971	0.63214	1	11654	2	-0.30117	0.009652	0.054882	1	787	2	-0.30117
Thbd	4	0.99035	0.97423	1	19338	0	3.4758	0.0096527	0.054882	1	788	4	3.4758
A830018L16Rik	4	0.9903	0.97397	1	19337	0	1.8565	0.0097013	0.055108	1	789	4	1.8565
Pgpep1l	4	0.9903	0.97397	1	19336	0	1.8997	0.0097044	0.055108	1	790	4	1.8997
Aven	4	0.99027	0.97397	1	19335	0	2.6407	0.0097296	0.055108	1	791	4	2.6407
Fam163b	4	0.81908	0.82666	1	16713	1	1.6619	0.0097335	0.055108	1	792	2	1.6619
Mesp2	4	0.48502	0.68041	1	12884	1	3.051	0.0097504	0.055108	1	793	3	3.051
Ikzf5	4	0.95037	0.89813	1	18451	0	3.7244	0.009762	0.055108	1	794	3	3.7244
Spns3	4	0.89805	0.86606	1	17599	1	2.6739	0.0097839	0.055108	1	795	3	2.6739
Tmem5	4	0.99021	0.97397	1	19334	0	2.9613	0.0097863	0.055108	1	796	4	2.9613
Nme8	4	0.92127	0.87993	1	17927	1	3.5352	0.0098257	0.055343	1	797	3	3.5352
Ccar2	4	0.99017	0.97397	1	19333	0	1.7119	0.0098321	0.055343	1	798	4	1.7119
Tfcp2l1	4	0.82585	0.82857	1	16782	1	3.3794	0.0098334	0.055343	1	799	3	3.3794
Clic3	4	0.32702	0.58802	1	10730	1	3.2532	0.0098359	0.055343	1	800	3	3.2532
Slc2a1	4	0.99016	0.97397	1	19332	0	3.4112	0.0098417	0.055343	1	801	4	3.4112
Ccr3	4	0.44754	0.65797	1	12379	1	2.6912	0.0098434	0.055343	1	802	3	2.6912
Rasal3	4	0.90167	0.86683	1	17648	1	4.2583	0.0098842	0.056052	1	803	3	4.2583
Cyba	4	0.99011	0.97369	1	19331	0	2.357	0.0098861	0.056052	1	804	4	2.357
Pcdhb15	4	0.99011	0.97369	1	19330	0	2.5441	0.0098893	0.056052	1	805	4	2.5441
Git1	4	0.22131	0.50138	1	8247	1	3.4019	0.00989	0.056052	1	806	3	3.4019
Acy1	4	0.21203	0.49216	1	8009	1	-0.20761	0.009935	0.056052	1	807	2	-0.20761
Olfr873	4	0.91278	0.87301	1	17798	1	3.4825	0.0099416	0.056052	1	808	3	3.4825
Osbpl5	4	0.99005	0.97368	1	19328	0	2.1599	0.0099451	0.056052	1	809	4	2.1599
Phldb1	4	0.9816	0.95704	1	19098	0	3.8379	0.0099649	0.056281	1	810	4	3.8379
Arhgap19	4	0.99003	0.97342	1	19327	0	2.2933	0.0099675	0.056281	1	811	4	2.2933
Itga2b	4	0.99002	0.97342	1	19326	0	2.0251	0.0099755	0.056281	1	812	4	2.0251
Qrfpr	4	0.64859	0.76479	1	15147	1	2.324	0.0099836	0.056281	1	813	2	2.324
Amigo3	4	0.37682	0.61547	1	11382	2	0.43424	0.0099854	0.056281	1	814	2	0.43424
Oasl2	4	0.15903	0.43315	1	6643	1	3.3011	0.0099856	0.056281	1	815	3	3.3011
Mcidas	4	0.62712	0.75503	1	14841	1	4.1687	0.0099954	0.056281	1	816	3	4.1687
Tlk1	4	0.99	0.97342	1	19325	0	1.594	0.010004	0.056281	1	817	4	1.594
Ccl20	4	0.91099	0.87221	1	17769	1	1.3111	0.010036	0.056504	1	818	3	1.3111
Flii	4	0.98786	0.9676	1	19265	0	3.2599	0.010036	0.056504	1	819	4	3.2599
Dos	4	0.98995	0.97317	1	19324	0	1.7198	0.010051	0.056504	1	820	4	1.7198
Slc35d2	4	0.12932	0.39154	1	5860	1	2.6272	0.01006	0.056504	1	821	2	2.6272
Spam1	4	0.74144	0.80112	1	16041	1	3.336	0.010071	0.056504	1	822	3	3.336
Mplkip	4	0.97821	0.95014	1	19014	0	3.5246	0.010084	0.056504	1	823	4	3.5246
Sncg	4	0.9899	0.97317	1	19323	0	2.7659	0.010096	0.056848	1	824	4	2.7659
Slc44a1	4	0.84423	0.83901	1	16954	1	3.4295	0.010129	0.057071	1	825	3	3.4295
Stxbp3a	4	0.61642	0.75075	1	14677	1	3.3132	0.010132	0.057071	1	826	3	3.3132
Olfr1012	4	0.98984	0.97291	1	19322	0	2.4195	0.010159	0.057071	1	827	4	2.4195
Zfp710	4	0.98984	0.97291	1	19321	0	2.8347	0.010163	0.057072	1	828	4	2.8347
Zfp867	4	0.98983	0.97291	1	19320	0	2.437	0.010171	0.057072	1	829	4	2.437
Haus6	3	0.20181	0.4229	1	7755	2	-6.0337	0.010185	0.042537	1	830	1	-6.0337
Tcf20	4	0.98754	0.96698	1	19252	0	3.856	0.010189	0.057072	1	831	4	3.856
Prelid2	4	0.97123	0.93651	1	18834	0	3.0359	0.010218	0.057322	1	832	3	3.0359
Fzd9	4	0.98539	0.96343	1	19186	0	2.8671	0.010231	0.057322	1	833	4	2.8671
Selplg	3	0.95941	0.91883	1	18599	0	4.41	0.010245	0.043063	1	834	3	4.41
Pdha1	4	0.87231	0.85382	1	17264	1	3.6717	0.010284	0.057322	1	835	3	3.6717
Rfxank	4	0.98971	0.97263	1	19319	0	3.2975	0.01029	0.057323	1	836	4	3.2975
Mt3	4	0.98971	0.97263	1	19318	0	2.3552	0.010293	0.057323	1	837	4	2.3552
Gabrg3	4	0.97339	0.94245	1	18886	0	3.6067	0.010295	0.057323	1	838	3	3.6067
Ovch2	4	0.9897	0.97263	1	19317	0	2.0658	0.010301	0.057323	1	839	4	2.0658
Scp2	4	0.58788	0.7338	1	14294	2	0.11459	0.010326	0.057323	1	840	2	0.11459
Prkg1	4	0.86173	0.8476	1	17144	1	1.8009	0.010338	0.057323	1	841	3	1.8009
Ucp3	4	0.89341	0.86371	1	17537	1	3.6877	0.010371	0.057801	1	842	3	3.6877
Myo7a	4	0.98766	0.96698	1	19258	0	3.5374	0.01038	0.058038	1	843	4	3.5374
Opn1sw	4	0.98957	0.97235	1	19314	0	2.7712	0.010425	0.058398	1	844	4	2.7712
Tigd2	4	0.84981	0.84291	1	17010	1	1.6578	0.010439	0.058398	1	845	3	1.6578
9430016H08Rik	4	0.22643	0.50467	1	8367	3	-5.0612	0.010489	0.058628	1	846	1	-5.0612
Dusp15	4	0.80667	0.8255	1	16571	1	3.1558	0.010494	0.058628	1	847	3	3.1558
Nr2f6	4	0.66163	0.77042	1	15300	1	3.4846	0.01051	0.058628	1	848	3	3.4846
Havcr1	4	0.91659	0.87453	1	17854	1	3.3052	0.010524	0.058628	1	849	3	3.3052
Pak4	4	0.98947	0.97208	1	19312	0	2.6901	0.010526	0.058628	1	850	4	2.6901
Gcc1	4	0.41605	0.64507	1	11946	2	-0.36189	0.010548	0.058628	1	851	2	-0.36189
Mettl6	4	0.41801	0.64507	1	11978	1	3.0323	0.010596	0.059461	1	852	3	3.0323
Serpina3k	4	0.98936	0.97153	1	19311	0	1.5668	0.010635	0.060158	1	853	4	1.5668
Sectm1b	4	0.8738	0.85382	1	17286	1	3.1198	0.010669	0.060409	1	854	3	3.1198
Gm3750	4	0.38358	0.61847	1	11469	2	-2.064	0.01069	0.060409	1	855	2	-2.064
Olfr891	4	0.31963	0.58363	1	10635	2	-0.47285	0.010705	0.060409	1	856	2	-0.47285
Col4a4	4	0.98927	0.97153	1	19310	0	2.8158	0.010726	0.060409	1	857	4	2.8158
Pcp4l1	4	0.97112	0.93546	1	18830	0	3.9453	0.010727	0.060409	1	858	3	3.9453
Nup37	4	0.38382	0.61847	1	11471	2	-2.0372	0.010741	0.060409	1	859	2	-2.0372
Cela1	4	0.54416	0.7145	1	13698	1	3.4839	0.010759	0.060409	1	860	3	3.4839
Iltifb	4	0.98922	0.97153	1	19309	0	1.186	0.010775	0.060409	1	861	4	1.186
Acmsd	4	0.98922	0.97153	1	19308	0	2.7341	0.010782	0.060409	1	862	4	2.7341
Krt73	4	0.98921	0.97153	1	19307	0	2.3865	0.010786	0.060409	1	863	4	2.3865
Mfsd12	4	0.61725	0.75075	1	14689	1	3.7952	0.010788	0.060409	1	864	3	3.7952
Dxo	4	0.037853	0.21742	1	2465	3	-4.6162	0.010791	0.060409	1	865	1	-4.6162
Vmn2r2	4	0.9892	0.97153	1	19306	0	2.2177	0.010796	0.060409	1	866	4	2.2177
Phc2	4	0.9892	0.97153	1	19305	0	2.6958	0.010799	0.060409	1	867	4	2.6958
Chst10	4	0.98918	0.97153	1	19304	0	2.0566	0.01082	0.060409	1	868	4	2.0566
Fam83h	4	0.98918	0.97153	1	19303	0	2.4843	0.010825	0.060409	1	869	4	2.4843
Hdgfl1	4	0.83224	0.83051	1	16845	1	1.3636	0.010841	0.060409	1	870	2	1.3636
Six6	4	0.98916	0.97153	1	19302	0	1.4652	0.010842	0.060409	1	871	4	1.4652
Klra1	4	0.88286	0.85765	1	17408	1	3.7033	0.010857	0.060409	1	872	3	3.7033
Npc1	4	0.70011	0.79038	1	15774	1	3.1163	0.010868	0.060409	1	873	3	3.1163
Hoxc13	4	0.98913	0.97153	1	19300	0	2.0901	0.010873	0.060409	1	874	4	2.0901
Olfr206	4	0.41545	0.64507	1	11937	1	3.5776	0.010909	0.060922	1	875	3	3.5776
Uprt	4	0.92354	0.8807	1	17961	1	3.454	0.010912	0.060922	1	876	3	3.454
Ap1m2	4	0.98908	0.97094	1	19298	0	1.8585	0.01092	0.060922	1	877	4	1.8585
Angpt4	4	0.82404	0.82819	1	16761	1	2.5122	0.010942	0.060922	1	878	3	2.5122
Olfr1240	4	0.013758	0.11751	1	990	2	-0.24122	0.010942	0.060922	1	879	2	-0.24122
Sprr2b	4	0.98122	0.95551	1	19088	0	3.532	0.010961	0.060922	1	880	4	3.532
Tgfbr1	4	0.98903	0.97094	1	19296	0	2.709	0.010965	0.060922	1	881	4	2.709
Pde6b	4	0.97389	0.94245	1	18907	0	3.092	0.010973	0.060922	1	882	4	3.092
Gimap8	4	0.98901	0.97094	1	19295	0	1.9296	0.010987	0.060922	1	883	4	1.9296
Rab20	4	0.36772	0.6117	1	11255	2	1.513	0.010998	0.060922	1	884	2	1.513
Napepld	4	0.59461	0.73617	1	14377	1	3.1084	0.011002	0.061175	1	885	3	3.1084
Fam3a	4	0.31494	0.58178	1	10571	2	-0.34013	0.01101	0.061175	1	886	2	-0.34013
Tsc22d2	4	0.62159	0.75187	1	14750	2	1.5208	0.011022	0.061175	1	887	2	1.5208
Sec14l5	4	0.98897	0.97064	1	19294	0	1.5564	0.011025	0.061175	1	888	4	1.5564
Slc24a5	4	0.58815	0.7338	1	14299	1	3.249	0.011034	0.061176	1	889	3	3.249
Olfr248	4	0.11171	0.36083	1	5343	1	2.4048	0.011043	0.061176	1	890	2	2.4048
Pik3c2a	4	0.92517	0.88145	1	17989	1	3.4222	0.01109	0.06206	1	891	3	3.4222
0610009B22Rik	3	0.13989	0.35857	1	6147	1	-4.0155	0.011092	0.048226	1	892	1	-4.0155
Szt2	4	0.85807	0.84488	1	17105	1	3.0858	0.011093	0.06206	1	893	3	3.0858
S100a8	4	0.76277	0.80655	1	16219	1	2.7107	0.011102	0.06206	1	894	3	2.7107
Lgals7	4	0.44479	0.65739	1	12339	2	0.2997	0.011108	0.06206	1	895	2	0.2997
Dkk3	4	0.62192	0.75187	1	14754	2	0.79809	0.011143	0.06233	1	896	2	0.79809
Olfr1032	4	0.074864	0.29338	1	4230	2	-1.0092	0.011158	0.06233	1	897	2	-1.0092
Krt42	4	0.9888	0.97003	1	19292	0	2.7613	0.011201	0.06233	1	898	4	2.7613
Tex15	4	0.39848	0.6331	1	11669	1	3.185	0.011219	0.06233	1	899	3	3.185
9030617O03Rik	3	0.98876	0.97448	1	19291	0	3.0049	0.011238	0.049239	1	900	3	3.0049
Slc6a1	4	0.50002	0.68624	1	13091	2	-0.24462	0.011251	0.06233	1	901	2	-0.24462
Aifm2	4	0.52728	0.70157	1	13464	1	3.6358	0.011275	0.062556	1	902	3	3.6358
Nudt13	4	0.98872	0.97003	1	19290	0	3.6491	0.011276	0.062556	1	903	4	3.6491
Manba	4	0.42914	0.64893	1	12118	1	1.6741	0.011294	0.062556	1	904	2	1.6741
Epn2	4	0.98869	0.97003	1	19289	0	2.269	0.011306	0.062556	1	905	4	2.269
Eri1	4	0.78062	0.81581	1	16348	1	3.3578	0.011306	0.062556	1	906	3	3.3578
E2f6	4	0.16435	0.43939	1	6794	2	-0.79147	0.011331	0.062805	1	907	2	-0.79147
Vmn2r73	4	0.90377	0.86683	1	17673	1	-0.42466	0.011345	0.063052	1	908	1	-0.42466
Olfr733	4	0.7199	0.79731	1	15896	1	3.4044	0.011346	0.063052	1	909	3	3.4044
Atp12a	4	0.62213	0.75187	1	14757	1	3.8564	0.011346	0.063052	1	910	3	3.8564
Ldlrad3	4	0.43976	0.65348	1	12253	1	3.0019	0.011369	0.063399	1	911	3	3.0019
Cdca3	4	0.84389	0.83901	1	16952	1	2.9546	0.011395	0.063655	1	912	3	2.9546
Olfr25	4	0.98656	0.96473	1	19224	0	3.8165	0.0114	0.063655	1	913	4	3.8165
Elovl2	4	0.9886	0.96944	1	19287	0	1.9708	0.011403	0.063655	1	914	4	1.9708
Ppia	4	0.93668	0.89057	1	18185	1	3.3444	0.01141	0.063655	1	915	3	3.3444
Glyr1	4	0.98857	0.96944	1	19286	0	1.6903	0.011426	0.064028	1	916	4	1.6903
Gpc1	4	0.91665	0.87454	1	17857	1	2.4644	0.011445	0.064029	1	917	3	2.4644
Olfr371	4	0.82484	0.82819	1	16771	1	2.967	0.011458	0.064282	1	918	3	2.967
Pcnxl4	4	0.89487	0.86451	1	17555	1	3.1118	0.011475	0.064283	1	919	3	3.1118
Ascl4	4	0.29073	0.56381	1	10013	2	-0.93202	0.011496	0.064539	1	920	2	-0.93202
BC049730	4	0.54967	0.71791	1	13776	2	-1.0042	0.011546	0.065163	1	921	2	-1.0042
Nprl3	3	0.98844	0.97421	1	19285	0	3.0406	0.01156	0.04981	1	922	3	3.0406
Galnt13	4	0.98841	0.96944	1	19284	0	2.1888	0.011587	0.065163	1	923	4	2.1888
Nanos2	4	0.2128	0.4932	1	8031	1	2.9092	0.011594	0.065164	1	924	3	2.9092
Dpysl4	4	0.94265	0.89509	1	18303	0	3.2212	0.011596	0.065164	1	925	3	3.2212
Mmp14	4	0.98838	0.96944	1	19283	0	1.797	0.011619	0.065164	1	926	4	1.797
Vmn2r110	4	0.98836	0.96944	1	19282	0	3.2741	0.011637	0.065417	1	927	4	3.2741
Scyl1	4	0.53651	0.70543	1	13598	1	4.0363	0.011644	0.065417	1	928	3	4.0363
1700010I14Rik	4	0.46385	0.66665	1	12588	2	0.1453	0.011646	0.065417	1	929	2	0.1453
Gm14459	4	0.9192	0.87533	1	17900	1	3.2782	0.011688	0.065417	1	930	3	3.2782
Lilrb4	4	0.85363	0.8437	1	17050	1	3.4206	0.011691	0.065417	1	931	3	3.4206
Tmem248	4	0.55624	0.72164	1	13862	1	3.9237	0.011701	0.068558	1	932	3	3.9237
Smr3a	4	0.98829	0.96913	1	19281	0	2.6229	0.011714	0.068824	1	933	4	2.6229
Pmaip1	4	0.98827	0.96883	1	19280	0	2.3847	0.011734	0.069079	1	934	4	2.3847
Atf6	4	0.078667	0.30444	1	4350	3	-5.1552	0.011747	0.06908	1	935	1	-5.1552
Tmem158	4	0.87503	0.85382	1	17301	1	2.4877	0.011752	0.06961	1	936	2	2.4877
Zdhhc5	4	0.98824	0.9682	1	19279	0	2.1887	0.011758	0.06961	1	937	4	2.1887
3110043O21Rik	4	0.74834	0.80269	1	16093	1	2.954	0.011763	0.06961	1	938	3	2.954
Per2	4	0.21813	0.49916	1	8176	1	3.5351	0.011769	0.06961	1	939	3	3.5351
1700088E04Rik	4	0.94301	0.89509	1	18309	0	2.4129	0.011777	0.06961	1	940	2	2.4129
Unc5c	4	0.98821	0.9682	1	19278	0	3.3615	0.01179	0.06961	1	941	4	3.3615
A630033H20Rik	4	0.98821	0.9682	1	19277	0	4.1491	0.011794	0.06961	1	942	4	4.1491
Gypa	4	0.046994	0.23529	1	2970	3	-4.8125	0.011797	0.06961	1	943	1	-4.8125
Ppp1cc	4	0.9882	0.9682	1	19276	0	2.6244	0.011798	0.06961	1	944	4	2.6244
Olfr651	4	0.98819	0.9682	1	19275	0	2.6692	0.011807	0.06961	1	945	4	2.6692
Sult2a6	4	0.98819	0.9682	1	19274	0	1.458	0.011809	0.06961	1	946	4	1.458
Tpra1	4	0.98818	0.9682	1	19273	0	3.0981	0.01182	0.06961	1	947	4	3.0981
Hmgcll1	4	0.91247	0.87221	1	17794	1	3.5972	0.011855	0.069984	1	948	3	3.5972
Isoc1	4	0.98814	0.9682	1	19272	0	2.5092	0.011856	0.069984	1	949	4	2.5092
Nucks1	4	0.98814	0.9682	1	19271	0	2.4997	0.011863	0.069984	1	950	4	2.4997
Actr5	4	0.98812	0.9682	1	19270	0	2.7409	0.011876	0.069984	1	951	4	2.7409
Mmp16	4	0.56286	0.72474	1	13963	1	3.7553	0.01189	0.069984	1	952	3	3.7553
Pcdhb9	4	0.854	0.8437	1	17056	1	1.7427	0.011898	0.069984	1	953	2	1.7427
Ace2	4	0.98809	0.9682	1	19269	0	1.3891	0.011913	0.069984	1	954	4	1.3891
Cmtm8	4	0.35125	0.60031	1	11027	1	4.4025	0.011923	0.07025	1	955	3	4.4025
Slc11a2	4	0.94861	0.89737	1	18413	0	3.1093	0.011934	0.07025	1	956	3	3.1093
Scaf1	4	0.8827	0.85765	1	17407	1	3.3366	0.011948	0.070495	1	957	3	3.3366
Olfr11	4	0.033076	0.20682	1	2153	3	-4.4556	0.011999	0.070495	1	958	1	-4.4556
Rheb	4	0.98414	0.96139	1	19158	0	3.8763	0.012051	0.070495	1	959	4	3.8763
Olfr109	4	0.25522	0.53027	1	9113	1	3.0121	0.012057	0.070495	1	960	3	3.0121
Lrrcc1	4	0.98794	0.9676	1	19268	0	3.3412	0.012063	0.070495	1	961	4	3.3412
Col6a2	4	0.98791	0.9676	1	19267	0	1.9496	0.012087	0.070495	1	962	4	1.9496
Ccdc127	4	0.90156	0.86683	1	17645	1	2.3539	0.012109	0.070495	1	963	2	2.3539
Gnaz	4	0.85792	0.84448	1	17101	1	0.79822	0.012149	0.070876	1	964	2	0.79822
Adap1	4	0.98784	0.9676	1	19264	0	2.459	0.01216	0.070876	1	965	4	2.459
Mustn1	4	0.98783	0.9676	1	19262	0	3.0025	0.012167	0.070876	1	966	4	3.0025
Mitf	4	0.2822	0.55659	1	9790	1	3.9935	0.012192	0.071147	1	967	3	3.9935
Acat3	4	0.5509	0.71791	1	13791	2	-2.7132	0.0122	0.071147	1	968	1	-2.7132
Nudt4	4	0.98779	0.96728	1	19261	0	1.5312	0.012208	0.071147	1	969	4	1.5312
Bgn	4	0.44402	0.65679	1	12321	1	3.4157	0.01222	0.071147	1	970	3	3.4157
AI987944	4	0.9295	0.88373	1	18057	1	3.1318	0.012229	0.071147	1	971	3	3.1318
Gja5	4	0.57586	0.72833	1	14145	2	-0.11169	0.012231	0.071147	1	972	2	-0.11169
Disp1	4	0.98775	0.96728	1	19260	0	1.7	0.012247	0.071147	1	973	4	1.7
Eea1	4	0.063949	0.27125	1	3866	1	2.578	0.01225	0.071147	1	974	3	2.578
Gp5	4	0.98771	0.96698	1	19259	0	3.2752	0.01229	0.071776	1	975	4	3.2752
Vrk2	4	0.65021	0.76648	1	15164	1	3.7887	0.012309	0.07217	1	976	3	3.7887
2010106E10Rik	4	0.41241	0.64445	1	11894	1	3.8035	0.012342	0.07217	1	977	3	3.8035
Olfr632	4	0.51253	0.69231	1	13293	1	3.25	0.012374	0.07217	1	978	3	3.25
1700074P13Rik	4	0.97782	0.94928	1	19007	0	3.0913	0.012386	0.07217	1	979	4	3.0913
Pth2r	4	0.98761	0.96698	1	19257	0	1.6892	0.012388	0.07217	1	980	4	1.6892
Mapk1ip1l	4	0.9876	0.96698	1	19256	0	2.1456	0.012396	0.07217	1	981	4	2.1456
Ccl17	4	0.85085	0.8437	1	17022	1	3.0858	0.012398	0.07217	1	982	3	3.0858
Slc36a1	4	0.98757	0.96698	1	19254	0	3.0159	0.012433	0.072558	1	983	4	3.0159
Sowahb	4	0.98756	0.96698	1	19253	0	1.548	0.012435	0.072559	1	984	4	1.548
Apool	4	0.78111	0.81581	1	16352	1	-0.74348	0.012451	0.072559	1	985	3	-0.74348
Scn4b	4	0.97863	0.951	1	19026	0	3.3865	0.012464	0.072797	1	986	4	3.3865
Rdh16	4	0.59273	0.73529	1	14358	1	3.1481	0.012506	0.072797	1	987	3	3.1481
Rltpr	4	0.98749	0.96698	1	19251	0	2.696	0.012507	0.072797	1	988	4	2.696
Ubxn2b	4	0.98625	0.96473	1	19218	0	3.1834	0.012509	0.072797	1	989	4	3.1834
Psg26	4	0.42085	0.64568	1	12012	2	-0.82443	0.012552	0.072797	1	990	2	-0.82443
Retn	4	0.98742	0.96698	1	19249	0	1.957	0.012583	0.072797	1	991	4	1.957
Ttc24	4	0.53852	0.71047	1	13627	1	3.2806	0.012596	0.072797	1	992	3	3.2806
Stbd1	4	0.11957	0.37757	1	5588	2	-0.93537	0.012608	0.072797	1	993	2	-0.93537
Ccdc60	4	0.21898	0.49986	1	8193	2	-0.89811	0.012621	0.072797	1	994	2	-0.89811
Aste1	4	0.98735	0.96698	1	19248	0	2.0597	0.01265	0.072797	1	995	4	2.0597
Arhgdig	4	0.77675	0.81426	1	16321	1	3.2061	0.012656	0.072797	1	996	3	3.2061
Pla2g6	4	0.98734	0.96698	1	19247	0	2.6721	0.01266	0.072797	1	997	4	2.6721
Edem1	4	0.3172	0.58302	1	10603	1	3.2459	0.012662	0.072797	1	998	3	3.2459
Agxt	4	0.98731	0.96667	1	19246	0	2.7086	0.01269	0.073055	1	999	4	2.7086
Cyp2e1	4	0.9873	0.96667	1	19245	0	2.3767	0.0127	0.073055	1	1000	4	2.3767
Scaf8	4	0.38375	0.61847	1	11470	1	2.8848	0.012702	0.073055	1	1001	3	2.8848
Tnfaip8	4	0.98727	0.96667	1	19244	0	1.4284	0.012729	0.073056	1	1002	4	1.4284
Zxdb	4	0.97739	0.94928	1	18990	0	3.3096	0.012749	0.073056	1	1003	4	3.3096
Olfr854	4	0.98721	0.96633	1	19243	0	1.3809	0.012789	0.073354	1	1004	4	1.3809
Sall3	4	0.30078	0.57463	1	10250	1	3.4752	0.012807	0.073354	1	1005	3	3.4752
BC026585	4	0.98715	0.96633	1	19242	0	2.7455	0.012847	0.073354	1	1006	4	2.7455
Retsat	4	0.86749	0.85146	1	17214	1	3.3504	0.012853	0.073354	1	1007	3	3.3504
Btn1a1	4	0.98713	0.96633	1	19241	0	2.5779	0.012872	0.07361	1	1008	4	2.5779
Gm6902	4	0.18135	0.45678	1	7252	1	3.0794	0.012883	0.07361	1	1009	3	3.0794
Slc19a3	4	0.98712	0.96633	1	19240	0	2.4324	0.012883	0.07361	1	1010	4	2.4324
Rab9b	4	0.78302	0.81735	1	16372	1	3.3944	0.01289	0.07361	1	1011	3	3.3944
Olfr1110	4	0.98711	0.96633	1	19239	0	2.8945	0.012895	0.07361	1	1012	4	2.8945
Fam89a	4	0.94579	0.89584	1	18356	0	2.9083	0.012904	0.07361	1	1013	3	2.9083
Bnip3	4	0.94482	0.89584	1	18346	0	3.1075	0.012914	0.07361	1	1014	3	3.1075
Mettl21e	4	0.96609	0.92199	1	18723	0	3.8526	0.012926	0.07361	1	1015	3	3.8526
Zfp68	4	0.98706	0.96633	1	19238	0	1.6405	0.012942	0.07361	1	1016	4	1.6405
Slc6a11	4	0.28262	0.55659	1	9804	1	3.4715	0.012956	0.073843	1	1017	3	3.4715
Col6a6	4	0.987	0.96601	1	19237	0	2.4731	0.012998	0.074116	1	1018	4	2.4731
B930041F14Rik	4	0.56988	0.72775	1	14058	1	0.7368	0.013003	0.074116	1	1019	2	0.7368
Tdrd1	4	0.063241	0.27124	1	3842	2	-3.7189	0.013004	0.074116	1	1020	1	-3.7189
Ppfia3	4	0.98698	0.96601	1	19236	0	2.3888	0.013022	0.074116	1	1021	4	2.3888
Snx10	4	0.98697	0.96601	1	19235	0	1.8731	0.01303	0.074116	1	1022	4	1.8731
Try10	4	0.34452	0.5979	1	10932	2	-1.6706	0.013054	0.074116	1	1023	2	-1.6706
Slc10a6	4	0.95171	0.89813	1	18468	0	3.7017	0.013056	0.074116	1	1024	3	3.7017
Phactr2	4	0.85052	0.84291	1	17018	1	3.8204	0.013098	0.074349	1	1025	3	3.8204
Krtap1-4	4	0.71106	0.79424	1	15841	1	3.8312	0.013103	0.074349	1	1026	3	3.8312
Reln	4	0.97695	0.94887	1	18978	0	2.0917	0.013105	0.074349	1	1027	4	2.0917
Qrich1	4	0.36616	0.61108	1	11233	1	3.5774	0.013109	0.074349	1	1028	3	3.5774
Slc29a4	4	0.20178	0.48278	1	7748	1	3.3297	0.013116	0.07435	1	1029	3	3.3297
Olfr1173	4	0.98686	0.96601	1	19233	0	1.683	0.013143	0.074608	1	1030	4	1.683
Pex3	4	0.74282	0.80112	1	16051	1	3.4021	0.013178	0.074608	1	1031	3	3.4021
Vmn1r70	4	0.65583	0.76763	1	15236	1	2.9468	0.013193	0.074876	1	1032	3	2.9468
Orm3	4	0.9868	0.9657	1	19231	0	2.5493	0.013197	0.074876	1	1033	4	2.5493
Serpinb6d	4	0.33637	0.59177	1	10841	2	-0.42261	0.013203	0.074876	1	1034	2	-0.42261
Rbck1	4	0.10134	0.34742	1	5044	2	-0.58376	0.013236	0.074876	1	1035	2	-0.58376
Rtn4rl1	4	0.97246	0.94052	1	18857	0	3.0009	0.013255	0.074876	1	1036	3	3.0009
Snx8	4	0.98381	0.9607	1	19153	0	3.4686	0.013265	0.074876	1	1037	4	3.4686
Slc10a3	4	0.36681	0.61108	1	11242	1	3.7049	0.013276	0.075143	1	1038	3	3.7049
Agbl5	4	0.71662	0.79731	1	15875	1	3.3611	0.013287	0.075143	1	1039	3	3.3611
Mapk6	4	0.96166	0.912	1	18643	0	4.0363	0.01329	0.075143	1	1040	3	4.0363
Dpy30	4	0.98671	0.96538	1	19229	0	2.2162	0.013294	0.075143	1	1041	4	2.2162
Cml5	4	0.82752	0.82895	1	16802	1	1.9903	0.013306	0.075143	1	1042	3	1.9903
Adh5	4	0.90762	0.86912	1	17717	1	2.8174	0.013356	0.075144	1	1043	3	2.8174
Lamc1	4	0.98407	0.96139	1	19156	0	3.1044	0.013364	0.075144	1	1044	4	3.1044
4930468A15Rik	4	0.98662	0.96538	1	19227	0	1.5268	0.013375	0.07539	1	1045	4	1.5268
Them6	4	0.98662	0.96505	1	19226	0	2.8824	0.013381	0.075666	1	1046	4	2.8824
Fam122c	4	0.9866	0.96505	1	19225	0	2.0352	0.013395	0.075666	1	1047	4	2.0352
Acvrl1	4	0.45905	0.66311	1	12529	1	2.8946	0.013397	0.075666	1	1048	3	2.8946
Comp	4	0.069467	0.27806	1	4064	1	-0.67638	0.013406	0.075939	1	1049	2	-0.67638
Dcdc2c	4	0.54261	0.71337	1	13677	1	3.4449	0.013431	0.075939	1	1050	3	3.4449
Foxg1	4	0.98655	0.96473	1	19223	0	2.7709	0.013445	0.075939	1	1051	4	2.7709
Zfp414	4	0.26096	0.53172	1	9251	3	-3.7422	0.013456	0.075939	1	1052	1	-3.7422
Enpp6	4	0.091687	0.33204	1	4763	2	-1.0776	0.013478	0.076212	1	1053	2	-1.0776
Klrb1b	4	0.9865	0.96473	1	19222	0	2.3375	0.013504	0.076212	1	1054	4	2.3375
Tbc1d5	4	0.86486	0.8484	1	17184	1	3.1129	0.013508	0.076212	1	1055	3	3.1129
Ahrr	4	0.3492	0.59908	1	10997	2	1.7585	0.013518	0.076212	1	1056	2	1.7585
Rab11a	4	0.11598	0.3698	1	5481	1	3.2115	0.01353	0.076212	1	1057	3	3.2115
Omp	4	0.0034718	0.043083	1	294	1	2.9299	0.013593	0.076213	1	1058	3	2.9299
Tmem52	4	0.1572	0.43146	1	6601	2	-2.6953	0.013607	0.076213	1	1059	2	-2.6953
E330017A01Rik	4	0.22131	0.50138	1	8248	1	3.2251	0.013612	0.076213	1	1060	3	3.2251
Mdm1	4	0.98634	0.96473	1	19220	0	2.6617	0.013655	0.076213	1	1061	4	2.6617
Chmp7	4	0.9863	0.96473	1	19219	0	2.8718	0.013699	0.076614	1	1062	4	2.8718
Bpifb3	4	0.29008	0.56381	1	9992	1	2.4512	0.013701	0.076614	1	1063	3	2.4512
Bsdc1	4	0.88993	0.8615	1	17491	1	-1.1943	0.013707	0.076878	1	1064	2	-1.1943
Id2	4	0.96723	0.92319	1	18745	0	2.74	0.013722	0.076878	1	1065	3	2.74
Skint3	4	0.96719	0.92319	1	18744	0	3.0008	0.013729	0.076878	1	1066	3	3.0008
Olfr1504	4	0.98624	0.96473	1	19217	0	2.4622	0.013761	0.076878	1	1067	4	2.4622
Lpar1	4	0.76926	0.80961	1	16269	1	3.3416	0.013799	0.077533	1	1068	3	3.3416
Srrm1	4	0.60918	0.74356	1	14574	2	-1.2137	0.013808	0.077534	1	1069	2	-1.2137
Dcbld2	4	0.97782	0.94928	1	19008	0	3.7514	0.013809	0.077534	1	1070	4	3.7514
Palm3	4	0.34185	0.59727	1	10902	2	-0.47715	0.013844	0.077801	1	1071	2	-0.47715
Snx30	4	0.083641	0.31343	1	4501	3	-3.7038	0.013858	0.077801	1	1072	1	-3.7038
Poc1b	4	0.94586	0.89584	1	18357	0	3.8511	0.013863	0.077801	1	1073	3	3.8511
Stoml3	4	0.98613	0.96473	1	19216	0	1.6812	0.013869	0.077801	1	1074	4	1.6812
Tuba3a	4	0.98612	0.96473	1	19215	0	1.697	0.013877	0.077801	1	1075	4	1.697
Ttll1	4	0.70055	0.79038	1	15779	1	3.1618	0.013882	0.077801	1	1076	3	3.1618
Luzp1	4	0.9861	0.96473	1	19214	0	2.0211	0.013898	0.077801	1	1077	4	2.0211
Trmt1	4	0.53367	0.70451	1	13552	2	-2.1491	0.013908	0.077801	1	1078	2	-2.1491
Tmem205	4	0.0849	0.31343	1	4536	1	3.4338	0.013913	0.077801	1	1079	3	3.4338
Gm11757	4	0.74769	0.80269	1	16089	1	3.2934	0.013921	0.077801	1	1080	3	3.2934
Aph1a	4	0.98607	0.96473	1	19213	0	2.9408	0.013931	0.078182	1	1081	4	2.9408
Olfr694	4	0.98604	0.96473	1	19212	0	2.0064	0.013955	0.078183	1	1082	4	2.0064
Hyal1	4	0.98604	0.96473	1	19211	0	1.6273	0.013958	0.078183	1	1083	4	1.6273
Klri1	4	0.036977	0.21699	1	2413	2	-1.1779	0.013968	0.078458	1	1084	2	-1.1779
Vangl2	4	0.98603	0.9644	1	19210	0	2.5715	0.01397	0.078458	1	1085	4	2.5715
Rraga	4	0.98601	0.9644	1	19209	0	2.4448	0.013995	0.078458	1	1086	4	2.4448
Ap2b1	4	0.96247	0.91328	1	18659	0	3.2403	0.014007	0.078868	1	1087	3	3.2403
Tarsl2	4	0.93591	0.8898	1	18168	1	2.2711	0.014009	0.078868	1	1088	3	2.2711
Esp4	4	0.98598	0.9644	1	19208	0	1.6596	0.014019	0.078868	1	1089	4	1.6596
Olfr746	4	0.81659	0.82666	1	16686	1	3.3312	0.014023	0.078868	1	1090	3	3.3312
Hsd3b7	4	0.039665	0.22042	1	2574	1	3.3882	0.014059	0.078869	1	1091	3	3.3882
Sertad4	4	0.98594	0.9644	1	19207	0	1.9666	0.014065	0.078869	1	1092	4	1.9666
Rbm41	4	0.59894	0.73885	1	14435	1	2.9946	0.014065	0.078869	1	1093	3	2.9946
Pcdha5	4	0.46307	0.66543	1	12581	1	0.49973	0.014071	0.078869	1	1094	2	0.49973
Echs1	4	0.98593	0.9644	1	19206	0	2.1507	0.014071	0.078869	1	1095	4	2.1507
Cdc20b	4	0.98592	0.9644	1	19205	0	3.098	0.01408	0.078869	1	1096	4	3.098
Gda	4	0.98591	0.9644	1	19204	0	1.8789	0.014094	0.078869	1	1097	4	1.8789
Phactr1	4	0.95023	0.89813	1	18446	0	2.9449	0.014094	0.078869	1	1098	3	2.9449
BC068281	4	0.9859	0.9644	1	19203	0	2.3515	0.014096	0.078869	1	1099	4	2.3515
Ren1	4	0.98589	0.9644	1	19202	0	1.6891	0.014113	0.081887	1	1100	4	1.6891
Vpreb2	4	0.82988	0.82975	1	16825	1	3.8105	0.014126	0.081887	1	1101	3	3.8105
A630023A22Rik	4	0.97268	0.94149	1	18865	0	3.0964	0.014136	0.081887	1	1102	3	3.0964
Baz2a	4	0.51918	0.69682	1	13379	1	3.2036	0.01414	0.081887	1	1103	3	3.2036
Thsd7a	4	0.6647	0.77122	1	15346	2	-0.00695	0.014159	0.081887	1	1104	2	-0.00695
Cntn5	4	0.72289	0.79807	1	15920	1	3.5699	0.014175	0.081887	1	1105	3	3.5699
Cav2	4	0.23019	0.5115	1	8471	1	3.0467	0.014182	0.081887	1	1106	3	3.0467
Sec14l2	4	0.98027	0.95392	1	19063	0	3.3482	0.014188	0.081887	1	1107	4	3.3482
Actl11	4	0.10599	0.35521	1	5178	1	3.0614	0.01421	0.081887	1	1108	3	3.0614
Uvssa	4	0.98579	0.9644	1	19201	0	2.8686	0.014213	0.081887	1	1109	4	2.8686
Ubn2	4	0.96828	0.92899	1	18774	0	3.4667	0.014234	0.081887	1	1110	3	3.4667
Vmn1r75	4	0.89824	0.86606	1	17603	1	4.0565	0.014237	0.081887	1	1111	3	4.0565
Shcbp1l	4	0.96912	0.93064	1	18789	0	3.271	0.014243	0.081887	1	1112	3	3.271
Cyp2c54	4	0.98575	0.9644	1	19200	0	2.4018	0.014246	0.081887	1	1113	4	2.4018
Klk1b11	4	0.61096	0.74502	1	14595	1	2.8813	0.014257	0.081887	1	1114	3	2.8813
Spp1	4	0.73295	0.79956	1	15984	1	3.0584	0.014266	0.081887	1	1115	3	3.0584
A4galt	4	0.051256	0.24791	1	3213	1	3.6268	0.014276	0.081887	1	1116	3	3.6268
Dusp14	3	0.9857	0.96846	1	19199	0	2.7961	0.014301	0.059313	1	1117	3	2.7961
Svs4	4	0.3829	0.61847	1	11461	1	2.9077	0.014319	0.081887	1	1118	3	2.9077
Taf7l	4	0.38962	0.6191	1	11556	1	4.2035	0.014321	0.081887	1	1119	3	4.2035
Muc20	4	0.98567	0.9644	1	19198	0	1.7001	0.014328	0.081887	1	1120	4	1.7001
Gm9112	4	0.98565	0.96409	1	19197	0	2.1016	0.014351	0.082423	1	1121	4	2.1016
Arl5a	4	0.98565	0.96409	1	19196	0	1.889	0.014353	0.082423	1	1122	4	1.889
Emc8	4	0.97845	0.95058	1	19025	0	1.7253	0.01436	0.082699	1	1123	4	1.7253
Kcns1	4	0.88936	0.8615	1	17484	1	3.2753	0.014377	0.082699	1	1124	3	3.2753
Naaa	4	0.21259	0.4932	1	8026	1	3.4673	0.01438	0.082699	1	1125	3	3.4673
Mettl5	4	0.65837	0.76821	1	15266	2	-0.16809	0.01441	0.082699	1	1126	2	-0.16809
Acot11	4	0.98558	0.96376	1	19194	0	1.367	0.014419	0.082699	1	1127	4	1.367
Suv39h1	4	0.98558	0.96376	1	19193	0	2.8116	0.014425	0.082699	1	1128	4	2.8116
Etfa	4	0.23804	0.51259	1	8676	1	3.7348	0.014445	0.082699	1	1129	3	3.7348
Dcun1d1	4	0.80758	0.8259	1	16578	1	1.5549	0.014461	0.08298	1	1130	2	1.5549
Racgap1	3	0.88181	0.81374	1	17394	0	-1.4943	0.014488	0.05958	1	1131	2	-1.4943
Ybx3	4	0.9855	0.96343	1	19192	0	2.7729	0.014497	0.08298	1	1132	4	2.7729
D16Ertd472e	4	0.36186	0.60988	1	11175	1	3.6689	0.0145	0.08298	1	1133	3	3.6689
Nfrkb	4	0.9855	0.96343	1	19191	0	3.2781	0.014501	0.08298	1	1134	4	3.2781
Slc5a8	4	0.86513	0.8484	1	17187	1	2.9367	0.014501	0.08298	1	1135	3	2.9367
Mtap	4	0.76044	0.80581	1	16197	1	1.8138	0.014511	0.08298	1	1136	2	1.8138
Etohi1	4	0.41639	0.64507	1	11950	1	3.7869	0.014524	0.082981	1	1137	3	3.7869
Kif2b	4	0.98547	0.96343	1	19190	0	1.4667	0.014529	0.082981	1	1138	4	1.4667
Cd300a	4	0.15843	0.43146	1	6631	1	3.3247	0.014534	0.082981	1	1139	3	3.3247
Il17f	4	0.68192	0.77921	1	15599	2	-0.26805	0.014561	0.082981	1	1140	2	-0.26805
Gm13272	4	0.56792	0.72775	1	14024	1	3.6724	0.014577	0.082981	1	1141	3	3.6724
Slc25a14	4	0.98542	0.96343	1	19189	0	1.9206	0.014578	0.083406	1	1142	4	1.9206
Chst13	4	0.98541	0.96343	1	19187	0	1.4287	0.014595	0.083406	1	1143	4	1.4287
Oxnad1	4	0.46138	0.66372	1	12555	2	-3.1028	0.014611	0.083406	1	1144	1	-3.1028
Nrg4	4	0.98538	0.96343	1	19185	0	2.1451	0.014618	0.083406	1	1145	4	2.1451
Fignl2	4	0.011194	0.10187	1	837	2	-0.95087	0.01464	0.083406	1	1146	2	-0.95087
Myh11	4	0.60431	0.74092	1	14500	1	3.1454	0.014653	0.083406	1	1147	3	3.1454
Fut8	4	0.97973	0.95349	1	19052	0	3.8865	0.014661	0.083695	1	1148	4	3.8865
Gm4305	4	0.27101	0.54223	1	9504	3	-5.0948	0.014661	0.083695	1	1149	1	-5.0948
Cdkn1a	4	0.9853	0.96343	1	19184	0	2.1988	0.014695	0.083695	1	1150	4	2.1988
Pdgfd	4	0.2691	0.5419	1	9466	2	-1.5477	0.014712	0.083695	1	1151	2	-1.5477
Atp2c2	4	0.48919	0.68254	1	12941	1	3.5365	0.014724	0.083695	1	1152	3	3.5365
Tmem206	4	0.98524	0.96343	1	19183	0	3.0359	0.014757	0.083695	1	1153	4	3.0359
2011-09-01	4	0.92247	0.87993	1	17944	1	2.8701	0.014782	0.084099	1	1154	3	2.8701
Kcnk13	4	0.26136	0.53172	1	9262	1	1.0232	0.014812	0.084099	1	1155	3	1.0232
Olfr1121	4	0.51888	0.69682	1	13375	1	3.7771	0.014844	0.0841	1	1156	3	3.7771
Dffa	4	0.98032	0.95392	1	19065	0	2.0674	0.014912	0.084671	1	1157	4	2.0674
Zfp61	4	0.87529	0.85382	1	17304	1	3.3382	0.014926	0.084671	1	1158	3	3.3382
Sgcd	4	0.98505	0.96275	1	19182	0	2.0312	0.014949	0.084672	1	1159	4	2.0312
Olfr201	4	0.14221	0.40816	1	6202	1	1.6284	0.014962	0.084672	1	1160	2	1.6284
Gsx1	4	0.10216	0.34811	1	5068	1	3.3521	0.015013	0.084936	1	1161	3	3.3521
2310014L17Rik	4	0.98495	0.96275	1	19181	0	2.0442	0.015047	0.084937	1	1162	4	2.0442
Vmn1r210	4	0.98492	0.96242	1	19180	0	2.9503	0.015078	0.085201	1	1163	4	2.9503
Tmem68	4	0.70611	0.79266	1	15815	1	3.4186	0.015101	0.085202	1	1164	3	3.4186
Actl6b	4	0.96971	0.93225	1	18802	0	2.7585	0.015111	0.085202	1	1165	3	2.7585
Gm20822	4	0.65759	0.76821	1	15256	1	3.2329	0.015114	0.085202	1	1166	3	3.2329
Ccnt1	4	0.98488	0.96242	1	19179	0	2.5838	0.015122	0.085202	1	1167	4	2.5838
Ypel3	4	0.2725	0.54289	1	9554	1	1.6918	0.015163	0.085913	1	1168	2	1.6918
Olfr488	4	0.66216	0.77042	1	15310	1	0.70426	0.015163	0.085913	1	1169	2	0.70426
Omg	4	0.98482	0.96242	1	19178	0	1.8021	0.015179	0.085914	1	1170	4	1.8021
Pou3f2	4	0.053133	0.25247	1	3320	2	-1.0386	0.01522	0.086184	1	1171	2	-1.0386
Ripk3	4	0.91978	0.87758	1	17908	1	3.0472	0.015226	0.086184	1	1172	3	3.0472
Sstr4	4	0.4143	0.64507	1	11913	1	3.1471	0.015249	0.086184	1	1173	3	3.1471
Olfr633	4	0.51681	0.69579	1	13350	1	2.1989	0.015263	0.086184	1	1174	3	2.1989
Rab8a	4	0.98472	0.96242	1	19177	0	3.1381	0.015275	0.086184	1	1175	4	3.1381
Sned1	4	0.98471	0.96242	1	19176	0	1.4646	0.015289	0.086184	1	1176	4	1.4646
H2-Ob	4	0.9847	0.96242	1	19175	0	2.8623	0.015295	0.086184	1	1177	4	2.8623
Tceal7	4	0.9847	0.96242	1	19174	0	3.2975	0.015304	0.086184	1	1178	4	3.2975
Ttc7	4	0.34618	0.5979	1	10959	1	3.4659	0.01531	0.086184	1	1179	3	3.4659
Dcun1d5	3	0.62239	0.68958	1	14762	1	4.8162	0.015316	0.062201	1	1180	2	4.8162
Pelp1	4	0.64392	0.76334	1	15082	2	-3.807	0.015364	0.086451	1	1181	1	-3.807
Psmb8	4	0.98462	0.9621	1	19173	0	3.1164	0.015381	0.086452	1	1182	4	3.1164
St6galnac6	4	0.72237	0.79807	1	15915	1	3.2157	0.015382	0.086452	1	1183	3	3.2157
Gm21379	4	0.9846	0.9621	1	19172	0	2.2851	0.015404	0.087592	1	1184	4	2.2851
Fgl2	4	0.73892	0.80035	1	16024	1	0.43822	0.015414	0.087887	1	1185	2	0.43822
Tmem151b	4	0.98454	0.96174	1	19170	0	2.6731	0.015464	0.087887	1	1186	4	2.6731
Stx19	4	0.51219	0.69231	1	13284	2	-0.39973	0.015464	0.087887	1	1187	2	-0.39973
Sms	4	0.75724	0.80581	1	16169	1	3.0866	0.015502	0.087887	1	1188	3	3.0866
Dusp1	4	0.98449	0.96174	1	19169	0	2.0307	0.015506	0.087888	1	1189	4	2.0307
G3bp2	4	0.98449	0.96174	1	19168	0	2.0759	0.01551	0.087888	1	1190	4	2.0759
Ctse	4	0.75224	0.80269	1	16121	1	2.8305	0.015522	0.087888	1	1191	3	2.8305
Slitrk6	4	0.10468	0.35261	1	5137	1	3.6624	0.015543	0.087888	1	1192	3	3.6624
Kcne3	4	0.41009	0.64335	1	11859	1	2.861	0.015543	0.087888	1	1193	3	2.861
Tagap1	3	0.9319	0.87967	1	18094	0	0.24426	0.015543	0.062853	1	1194	2	0.24426
A530016L24Rik	4	0.98446	0.96174	1	19167	0	2.0831	0.015544	0.087888	1	1195	4	2.0831
Ankle1	4	0.98445	0.96174	1	19166	0	1.9383	0.015551	0.087888	1	1196	4	1.9383
Snai1	4	0.98444	0.96174	1	19165	0	1.8688	0.015564	0.087888	1	1197	4	1.8688
Spag16	4	0.87829	0.85614	1	17339	1	3.5818	0.015579	0.087888	1	1198	3	3.5818
Pax5	4	0.043868	0.23206	1	2789	1	3.6695	0.015586	0.087888	1	1199	3	3.6695
Setdb2	4	0.9844	0.96139	1	19164	0	3.1142	0.015604	0.088185	1	1200	4	3.1142
Safb2	4	0.98439	0.96139	1	19163	0	1.8185	0.015607	0.088185	1	1201	4	1.8185
Iigp1	4	0.80559	0.82509	1	16560	1	1.5317	0.015615	0.088185	1	1202	2	1.5317
Bmper	4	0.87999	0.85728	1	17368	1	2.8629	0.015622	0.088185	1	1203	3	2.8629
Aaed1	4	0.98436	0.96139	1	19162	0	2.1999	0.015642	0.088185	1	1204	4	2.1999
Olfr701	4	0.7465	0.80189	1	16076	1	1.0422	0.015665	0.088185	1	1205	2	1.0422
Wdr13	4	0.98431	0.96139	1	19161	0	2.5325	0.015694	0.088185	1	1206	4	2.5325
Zfp397	4	0.41843	0.64507	1	11985	1	2.9729	0.015698	0.088185	1	1207	3	2.9729
Arpc1a	4	0.38736	0.6191	1	11524	1	2.4546	0.015715	0.088186	1	1208	3	2.4546
Pfkfb3	4	0.60064	0.73977	1	14454	2	0.2347	0.015724	0.088186	1	1209	2	0.2347
Gltp	4	0.15758	0.43146	1	6611	2	-1.0431	0.015731	0.088186	1	1210	2	-1.0431
Olfr834	4	0.98426	0.96139	1	19160	0	1.59	0.015741	0.088186	1	1211	4	1.59
Mrgprb5	4	0.98425	0.96139	1	19159	0	1.73	0.01575	0.088186	1	1212	4	1.73
Trpm5	4	0.64446	0.76334	1	15089	1	2.8621	0.015753	0.088186	1	1213	3	2.8621
Lsm1	4	0.79669	0.82274	1	16477	1	2.0357	0.015765	0.088186	1	1214	3	2.0357
Prss53	4	0.6389	0.76215	1	14996	1	3.3356	0.015796	0.088186	1	1215	3	3.3356
Serpind1	4	0.97752	0.94928	1	18995	0	2.3489	0.015815	0.088469	1	1216	4	2.3489
Serpinb9c	4	0.95347	0.89956	1	18505	0	2.3289	0.015847	0.088469	1	1217	2	2.3289
Tnnc2	4	0.98413	0.96139	1	19157	0	2.173	0.015873	0.088469	1	1218	4	2.173
Vmn1r143	3	0.8012	0.76737	1	16522	1	4.6261	0.015921	0.063255	1	1219	2	4.6261
Mlc1	4	0.38398	0.61847	1	11473	1	2.9754	0.015927	0.088469	1	1220	3	2.9754
Defb9	4	0.62598	0.75417	1	14825	1	-1.0197	0.015966	0.089186	1	1221	2	-1.0197
Ms4a10	4	0.33901	0.59419	1	10874	2	-1.8198	0.016016	0.089477	1	1222	2	-1.8198
Moxd1	4	0.98398	0.96106	1	19155	0	1.4573	0.016016	0.089477	1	1223	4	1.4573
Gm14548	4	0.97543	0.94666	1	18936	0	3.0558	0.016032	0.089477	1	1224	4	3.0558
Nckap1l	4	0.84823	0.84291	1	17000	1	3.9388	0.016095	0.089775	1	1225	3	3.9388
Rusc2	4	0.42914	0.64893	1	12117	1	2.988	0.01611	0.089775	1	1226	3	2.988
Artn	4	0.36708	0.61108	1	11245	1	3.1615	0.016123	0.089776	1	1227	3	3.1615
9130204L05Rik	4	0.89816	0.86606	1	17601	1	3.0487	0.01613	0.089776	1	1228	3	3.0487
Gpr149	4	0.91079	0.87221	1	17766	1	3.4858	0.016154	0.090264	1	1229	3	3.4858
Susd4	4	0.97096	0.93546	1	18826	0	1.6536	0.016166	0.090264	1	1230	3	1.6536
Dhx40	4	0.98383	0.9607	1	19154	0	2.3942	0.01617	0.090264	1	1231	4	2.3942
Ankrd23	4	0.56712	0.72682	1	14015	2	1.9766	0.016176	0.090264	1	1232	2	1.9766
Slc7a4	4	0.98379	0.9607	1	19152	0	2.9895	0.016207	0.090265	1	1233	4	2.9895
Sec14l3	4	0.86809	0.85306	1	17220	1	3.2232	0.016216	0.090265	1	1234	3	3.2232
Zkscan8	4	0.25996	0.53172	1	9224	2	-0.64026	0.016266	0.090573	1	1235	2	-0.64026
2810403A07Rik	4	0.94265	0.89509	1	18304	0	3.1695	0.016293	0.090573	1	1236	3	3.1695
Lyn	4	0.98371	0.96033	1	19151	0	1.623	0.016294	0.090573	1	1237	4	1.623
Peli2	4	0.038582	0.21814	1	2506	1	3.2527	0.016295	0.090573	1	1238	3	3.2527
Olfr1217	4	0.23133	0.5115	1	8504	2	-3.3994	0.016317	0.090867	1	1239	1	-3.3994
Tecta	4	0.13829	0.40114	1	6114	1	2.7458	0.016367	0.091181	1	1240	3	2.7458
Slc2a4	4	0.92439	0.8807	1	17975	1	3.7109	0.016382	0.091181	1	1241	3	3.7109
Olfr293	4	0.98361	0.95961	1	19150	0	2.1259	0.016394	0.091181	1	1242	4	2.1259
Insm2	4	0.33318	0.59177	1	10795	1	1.5457	0.016417	0.091482	1	1243	3	1.5457
Vmn2r89	4	0.95508	0.90171	1	18533	0	3.4513	0.016419	0.091482	1	1244	3	3.4513
Rdh13	4	0.98358	0.95926	1	19149	0	1.4113	0.01642	0.091482	1	1245	4	1.4113
Olfr1238	4	0.98357	0.95926	1	19148	0	2.1333	0.016429	0.091482	1	1246	4	2.1333
Arf5	4	0.47979	0.67558	1	12812	1	3.1625	0.016441	0.091483	1	1247	3	3.1625
Mast2	4	0.0036317	0.044192	1	305	2	-1.4554	0.016467	0.091755	1	1248	2	-1.4554
Tspan1	4	0.51864	0.69631	1	13373	1	2.9968	0.016469	0.091755	1	1249	3	2.9968
Fbxo41	4	0.11965	0.37757	1	5590	1	3.1457	0.016509	0.091755	1	1250	3	3.1457
Rnf19a	4	0.25304	0.52926	1	9064	2	-0.33976	0.016517	0.091755	1	1251	2	-0.33976
Lzts3	4	0.60249	0.74036	1	14478	1	3.7243	0.016537	0.091755	1	1252	3	3.7243
Mut	4	0.98346	0.95926	1	19147	0	1.866	0.016543	0.091755	1	1253	4	1.866
Trem1	4	0.67704	0.77864	1	15526	1	3.4247	0.016555	0.091755	1	1254	3	3.4247
Ctsg	4	0.98344	0.95926	1	19146	0	1.9273	0.016562	0.091755	1	1255	4	1.9273
Rap1gds1	4	0.38462	0.61847	1	11484	2	-1.1973	0.016567	0.091755	1	1256	2	-1.1973
Hlx	4	0.98341	0.95891	1	19145	0	2.2667	0.016586	0.09204	1	1257	4	2.2667
Asb3	4	0.98339	0.95891	1	19144	0	2.1423	0.016609	0.09204	1	1258	4	2.1423
Lefty2	4	0.15268	0.42394	1	6480	1	2.6743	0.016616	0.09204	1	1259	3	2.6743
Rps6ka2	4	0.055906	0.25978	1	3455	2	-1.2823	0.016617	0.09204	1	1260	2	-1.2823
Nhlrc4	4	0.98337	0.95891	1	19143	0	1.509	0.016633	0.09204	1	1261	4	1.509
Akr1b7	4	0.98334	0.95891	1	19142	0	1.5954	0.016663	0.092041	1	1262	4	1.5954
S100a16	4	0.57378	0.72833	1	14111	1	1.4571	0.016667	0.092041	1	1263	3	1.4571
3110079O15Rik	4	0.98333	0.95891	1	19141	0	3.4185	0.016673	0.092041	1	1264	4	3.4185
Lrig1	4	0.98329	0.95891	1	19140	0	2.7262	0.016708	0.092041	1	1265	4	2.7262
Smc1b	4	0.37023	0.61297	1	11294	2	-2.6429	0.016718	0.092318	1	1266	2	-2.6429
Hsf4	4	0.66183	0.77042	1	15305	1	2.8941	0.016738	0.092318	1	1267	3	2.8941
Vmn1r74	4	0.5712	0.72775	1	14076	1	0.89991	0.016768	0.092318	1	1268	3	0.89991
Crtc2	4	0.98321	0.95891	1	19139	0	2.0787	0.016788	0.092318	1	1269	4	2.0787
Lrfn4	4	0.69753	0.79038	1	15757	1	3.0572	0.016799	0.092318	1	1270	3	3.0572
Cbr4	4	0.51463	0.69292	1	13316	2	-1.2175	0.016818	0.092596	1	1271	2	-1.2175
Ctag2	4	0.17265	0.44657	1	7002	2	-0.66818	0.016835	0.092596	1	1272	2	-0.66818
Pcdha6	4	0.97904	0.95182	1	19032	0	3.7901	0.016865	0.092596	1	1273	4	3.7901
Csrp1	4	0.52603	0.70157	1	13453	2	0.98252	0.016868	0.092596	1	1274	2	0.98252
Atg101	4	0.44655	0.65739	1	12366	2	-0.096553	0.01688	0.092597	1	1275	2	-0.096553
Tjp2	4	0.98311	0.95891	1	19137	0	2.1669	0.016886	0.092597	1	1276	4	2.1669
Tubb1	4	0.76035	0.80581	1	16194	1	3.2238	0.016895	0.092597	1	1277	3	3.2238
Kdm8	4	0.13151	0.39439	1	5927	2	-1.8598	0.016918	0.092597	1	1278	2	-1.8598
Rhebl1	4	0.93713	0.89057	1	18194	1	3.7561	0.016962	0.09305	1	1279	3	3.7561
Sphk1	4	0.34824	0.59908	1	10986	1	-0.87314	0.016968	0.09305	1	1280	2	-0.87314
Ugt2b36	4	0.77994	0.81581	1	16344	1	2.7656	0.016976	0.09305	1	1281	3	2.7656
Acss2	4	0.8879	0.86111	1	17467	1	3.7653	0.017023	0.09305	1	1282	3	3.7653
Gigyf1	4	0.36649	0.61108	1	11238	2	-0.62084	0.01706	0.093351	1	1283	2	-0.62084
Dmrta2	4	0.15125	0.42252	1	6433	2	-1.2585	0.017068	0.093351	1	1284	2	-1.2585
Kitl	3	0.62407	0.68958	1	14793	1	3.7653	0.017077	0.068114	1	1285	2	3.7653
Slc41a3	4	0.98292	0.95854	1	19136	0	1.787	0.017081	0.093352	1	1286	4	1.787
1700019G17Rik	4	0.2981	0.57102	1	10194	3	-4.4271	0.017118	0.093648	1	1287	1	-4.4271
Wdr6	4	0.67834	0.77864	1	15546	1	3.1965	0.01712	0.093648	1	1288	3	3.1965
Pcdhb21	3	0.98285	0.96433	1	19134	0	2.7797	0.017149	0.068115	1	1289	3	2.7797
Ripply2	4	0.18782	0.46346	1	7404	2	2.0412	0.017165	0.093648	1	1290	2	2.0412
Arhgap25	4	0.98283	0.95819	1	19133	0	2.3756	0.017165	0.093648	1	1291	4	2.3756
Mcoln1	4	0.3129	0.58117	1	10547	2	0.23407	0.017168	0.093648	1	1292	2	0.23407
Olfr846	4	0.98282	0.95819	1	19132	0	2.764	0.01718	0.093934	1	1293	4	2.764
Olfr491	4	0.98274	0.95819	1	19129	0	3.1052	0.01721	0.093934	1	1294	4	3.1052
Slc16a4	4	0.57408	0.72833	1	14117	2	-0.1279	0.017219	0.093934	1	1295	2	-0.1279
Arhgef39	4	0.98278	0.95819	1	19131	0	1.9385	0.017223	0.093934	1	1296	4	1.9385
Mpeg1	4	0.87673	0.8554	1	17322	1	3.1925	0.017228	0.093934	1	1297	3	3.1925
Gm2a	4	0.98274	0.95819	1	19130	0	2.2158	0.017257	0.093934	1	1298	4	2.2158
Plxna2	4	0.0020905	0.027334	1	171	2	-1.5222	0.017269	0.093934	1	1299	2	-1.5222
Notch1	4	0.98272	0.95819	1	19128	0	1.837	0.017284	0.093934	1	1300	4	1.837
Amelx	4	0.9827	0.95819	1	19127	0	1.5229	0.017301	0.093934	1	1301	4	1.5229
Hivep1	4	0.58741	0.7338	1	14284	1	2.5312	0.017309	0.093934	1	1302	2	2.5312
Timm17b	4	0.94118	0.89285	1	18275	0	2.8797	0.017312	0.093934	1	1303	3	2.8797
Atl3	4	0.59434	0.73617	1	14376	2	-2.1085	0.017319	0.093934	1	1304	2	-2.1085
Krtap31-2	4	0.98265	0.95819	1	19126	0	2.5032	0.017351	0.093934	1	1305	4	2.5032
2310057N15Rik	4	0.69161	0.78656	1	15721	1	0.85048	0.017369	0.093934	1	1306	2	0.85048
Rbbp8nl	4	0.98262	0.95818	1	19124	0	1.1306	0.017383	0.093934	1	1307	4	1.1306
Lrp12	4	0.42809	0.64893	1	12098	1	3.5691	0.017397	0.093934	1	1308	3	3.5691
Npc2	4	0.82622	0.82895	1	16787	1	2.9652	0.017408	0.093935	1	1309	3	2.9652
Chrna10	4	0.13748	0.39858	1	6095	1	3.3322	0.017412	0.093935	1	1310	3	3.3322
Hyal2	4	0.025058	0.1694	1	1681	2	0.10007	0.017419	0.093935	1	1311	2	0.10007
Erich6	4	0.52699	0.70157	1	13461	1	3.7033	0.01743	0.093935	1	1312	3	3.7033
Rnase10	4	0.98253	0.95818	1	19123	0	1.8261	0.017468	0.093935	1	1313	4	1.8261
Olfr937	4	0.044236	0.23206	1	2810	3	-5.5361	0.017469	0.093935	1	1314	1	-5.5361
Olfr549	4	0.88671	0.86072	1	17455	1	2.8859	0.0175	0.093935	1	1315	3	2.8859
Gfra1	4	0.58504	0.7329	1	14253	2	1.1512	0.017506	0.093935	1	1316	2	1.1512
Sergef	4	0.98246	0.95818	1	19122	0	1.1209	0.017541	0.093935	1	1317	4	1.1209
Xkr8	4	0.15459	0.42802	1	6541	2	0.57862	0.017575	0.093935	1	1318	2	0.57862
Mmp19	4	0.98241	0.95818	1	19121	0	2.1291	0.017586	0.093935	1	1319	4	2.1291
1700021F07Rik	4	0.85475	0.84448	1	17064	1	3.5297	0.017619	0.093935	1	1320	3	3.5297
Elf5	4	0.40562	0.63828	1	11782	1	1.2595	0.017619	0.093935	1	1321	2	1.2595
Mapk8ip2	3	0.98236	0.96302	1	19120	0	1.9071	0.017639	0.072358	1	1322	3	1.9071
Xylb	4	0.96259	0.91329	1	18662	0	2.8375	0.017667	0.09426	1	1323	3	2.8375
Sgk3	4	0.084306	0.31343	1	4518	2	-1.1585	0.017669	0.09426	1	1324	2	-1.1585
E030002O03Rik	4	0.98232	0.95779	1	19119	0	2.3017	0.017676	0.09426	1	1325	4	2.3017
Cdc42se1	4	0.98231	0.95779	1	19118	0	3.3223	0.017694	0.09426	1	1326	4	3.3223
Gm8653	4	0.69044	0.78578	1	15711	1	3.277	0.017697	0.09426	1	1327	3	3.277
Fzd5	4	0.52947	0.70252	1	13494	1	2.8722	0.017705	0.09426	1	1328	3	2.8722
Sssca1	4	0.96427	0.91769	1	18693	0	3.0054	0.017708	0.09426	1	1329	3	3.0054
Cfap74	4	0.97909	0.95182	1	19034	0	1.4024	0.017719	0.094576	1	1330	4	1.4024
Trim39	4	0.98228	0.95741	1	19117	0	1.4013	0.017723	0.094576	1	1331	4	1.4013
Ctsc	4	0.81971	0.82742	1	16724	1	3.1694	0.017749	0.094855	1	1332	3	3.1694
Sost	4	0.97923	0.95182	1	19038	0	3.4766	0.017753	0.094855	1	1333	4	3.4766
2610301B20Rik	4	0.1459	0.41894	1	6301	2	-2.508	0.017769	0.094855	1	1334	2	-2.508
Rbpms2	4	0.98223	0.95741	1	19116	0	2.2747	0.017771	0.094855	1	1335	4	2.2747
Purb	4	0.98059	0.95392	1	19074	0	3.2276	0.01782	0.094855	1	1336	4	3.2276
Vmn1r11	4	0.98217	0.95741	1	19115	0	1.6548	0.017832	0.094856	1	1337	4	1.6548
Dram1	4	0.98214	0.95741	1	19114	0	1.983	0.017859	0.094856	1	1338	4	1.983
Tmem139	4	0.76332	0.80655	1	16227	1	1.8371	0.01787	0.094856	1	1339	3	1.8371
Fam78a	4	0.23468	0.5115	1	8587	1	2.9967	0.017876	0.094856	1	1340	3	2.9967
Vmn1r115	4	0.26795	0.53988	1	9437	1	3.5644	0.017881	0.094856	1	1341	3	3.5644
Foxc1	4	0.98212	0.95741	1	19113	0	2.4757	0.017881	0.094856	1	1342	4	2.4757
Pcdhb22	4	0.98209	0.95704	1	19112	0	1.9218	0.017911	0.095161	1	1343	4	1.9218
Slc39a11	4	0.085079	0.31417	1	4539	2	-2.1563	0.01792	0.095161	1	1344	2	-2.1563
Wbscr28	4	0.98208	0.95704	1	19111	0	2.2557	0.017924	0.095161	1	1345	4	2.2557
Ctsf	4	0.98207	0.95704	1	19110	0	2.7199	0.017927	0.095161	1	1346	4	2.7199
Zfp131	4	0.93437	0.88829	1	18143	1	0.36108	0.017935	0.095161	1	1347	2	0.36108
Gnat2	4	0.092949	0.33351	1	4797	2	-1.2245	0.017973	0.095161	1	1348	2	-1.2245
Guca1a	4	0.18556	0.46048	1	7352	2	-0.88686	0.017996	0.095162	1	1349	2	-0.88686
Rasa4	4	0.61602	0.75034	1	14670	2	-0.47244	0.01802	0.095162	1	1350	1	-0.47244
Dach2	4	0.73531	0.79956	1	16001	1	3.058	0.018057	0.095162	1	1351	3	3.058
Nphp4	4	0.86903	0.85306	1	17230	1	2.0146	0.01807	0.095162	1	1352	3	2.0146
Olfr282	4	0.98186	0.95704	1	19109	0	2.4449	0.018143	0.095463	1	1353	4	2.4449
Tbr1	4	0.11769	0.37162	1	5527	1	1.956	0.01817	0.095463	1	1354	3	1.956
Cyth2	4	0.1177	0.37162	1	5528	2	-0.14317	0.018174	0.095463	1	1355	2	-0.14317
Tas2r144	4	0.92638	0.88145	1	18006	1	3.1989	0.018189	0.095463	1	1356	3	3.1989
Nppc	4	0.98181	0.95704	1	19107	0	1.7633	0.018194	0.095463	1	1357	4	1.7633
Slc14a2	4	0.9818	0.95704	1	19106	0	2.2275	0.018199	0.095463	1	1358	4	2.2275
Akr7a5	4	0.44108	0.65457	1	12275	2	-1.5299	0.01822	0.095463	1	1359	2	-1.5299
Evi2a	4	0.93424	0.88829	1	18140	1	3.439	0.018244	0.095759	1	1360	3	3.439
Tmem69	4	0.71407	0.79615	1	15866	1	3.5794	0.018252	0.095759	1	1361	3	3.5794
Cd59b	4	0.4174	0.64507	1	11965	1	2.7236	0.018265	0.095759	1	1362	3	2.7236
Ccdc91	4	0.91793	0.87454	1	17880	1	2.6682	0.01827	0.09576	1	1363	3	2.6682
Ngfr	4	0.98172	0.95704	1	19105	0	2.65	0.018282	0.09576	1	1364	4	2.65
Kcp	4	0.98171	0.95704	1	19104	0	2.4081	0.018294	0.09576	1	1365	4	2.4081
Kcnb2	4	0.16386	0.43866	1	6780	3	-3.4968	0.01832	0.096043	1	1366	1	-3.4968
Upf3b	4	0.98168	0.95704	1	19103	0	1.5223	0.018322	0.096043	1	1367	4	1.5223
Ttc9b	4	0.98166	0.95704	1	19102	0	1.1307	0.018337	0.096043	1	1368	4	1.1307
2310050C09Rik	4	0.98166	0.95704	1	19101	0	1.6419	0.018342	0.096043	1	1369	4	1.6419
Galnt16	4	0.98165	0.95704	1	19100	0	2.3934	0.01835	0.096043	1	1370	4	2.3934
Slc1a2	4	0.98165	0.95704	1	19099	0	1.9667	0.018353	0.096043	1	1371	4	1.9667
Tectb	4	0.36852	0.6117	1	11271	2	-1.3318	0.01837	0.096043	1	1372	2	-1.3318
Eif3b	4	0.64066	0.76334	1	15028	1	0.58083	0.018376	0.096043	1	1373	2	0.58083
C530008M17Rik	4	0.97637	0.94754	1	18968	0	3.482	0.018414	0.096348	1	1374	4	3.482
Gm15107	4	0.83474	0.83358	1	16867	1	3.1789	0.01842	0.096348	1	1375	3	3.1789
4921517D22Rik	4	0.88348	0.85802	1	17415	1	3.2264	0.018421	0.096348	1	1376	3	3.2264
Etv4	4	0.25065	0.5248	1	8995	2	1.5379	0.01847	0.097102	1	1377	2	1.5379
Epc1	4	0.29412	0.5687	1	10084	1	2.9253	0.018485	0.097102	1	1378	3	2.9253
Efcab10	4	0.089213	0.32524	1	4681	1	3.0232	0.018501	0.097102	1	1379	3	3.0232
Phyhipl	4	0.98147	0.95666	1	19097	0	1.2531	0.018525	0.097102	1	1380	4	1.2531
Frmd8	4	0.98146	0.95666	1	19096	0	0.8963	0.018541	0.097103	1	1381	4	0.8963
Dpys	4	0.96911	0.93064	1	18788	0	2.6054	0.018547	0.097103	1	1382	3	2.6054
Depdc7	4	0.98144	0.95666	1	19095	0	1.4492	0.01856	0.097103	1	1383	4	1.4492
Rxfp3	4	0.98143	0.95666	1	19094	0	1.4242	0.018569	0.097103	1	1384	4	1.4242
Dleu7	4	0.16656	0.43977	1	6847	1	-1.558	0.01857	0.097103	1	1385	2	-1.558
Stk33	4	0.97938	0.95182	1	19043	0	3.3859	0.018571	0.097103	1	1386	4	3.3859
Olfr355	4	0.98141	0.95666	1	19093	0	2.111	0.018589	0.097103	1	1387	4	2.111
Sh3rf2	4	0.72443	0.79807	1	15928	1	3.2522	0.018602	0.097103	1	1388	3	3.2522
Uhmk1	4	0.98139	0.95666	1	19092	0	1.4694	0.018609	0.097103	1	1389	4	1.4694
Mdh1	4	0.97339	0.94245	1	18885	0	3.1471	0.018636	0.097415	1	1390	3	3.1471
1810011H11Rik	4	0.27673	0.54588	1	9662	2	-0.58819	0.01867	0.09772	1	1391	2	-0.58819
1700123O20Rik	4	0.38589	0.61847	1	11507	2	-0.75553	0.018704	0.098041	1	1392	2	-0.75553
Cttnbp2nl	4	0.83592	0.83358	1	16883	1	3.3075	0.018705	0.098041	1	1393	3	3.3075
Naa25	4	0.13977	0.4036	1	6145	3	-5.8064	0.01872	0.098041	1	1394	1	-5.8064
Gjd2	4	0.52082	0.69904	1	13398	1	2.844	0.018729	0.098338	1	1395	3	2.844
Gm12695	4	0.081715	0.30582	1	4440	1	3.3543	0.01874	0.098338	1	1396	3	3.3543
Trim72	4	0.98125	0.95551	1	19090	0	1.1265	0.018745	0.098338	1	1397	4	1.1265
Vmn2r76	4	0.98124	0.95551	1	19089	0	1.5952	0.018758	0.098339	1	1398	4	1.5952
Unk	4	0.75277	0.80269	1	16125	1	-0.33126	0.01877	0.098339	1	1399	1	-0.33126
Nell1	4	0.061653	0.26729	1	3772	1	3.1593	0.01879	0.098671	1	1400	3	3.1593
Crhr1	4	0.9812	0.9551	1	19087	0	1.7759	0.018796	0.099126	1	1401	4	1.7759
Edc3	4	0.050994	0.24776	1	3203	3	-6.4471	0.018821	0.099126	1	1402	1	-6.4471
AI429214	4	0.73165	0.79956	1	15971	1	3.1373	0.018822	0.099126	1	1403	3	3.1373
Cx3cr1	4	0.27114	0.54223	1	9512	2	-2.565	0.018871	0.099127	1	1404	2	-2.565
Dner	4	0.15512	0.42802	1	6551	2	1.261	0.018921	0.099425	1	1405	2	1.261
Lair1	4	0.64599	0.76334	1	15110	1	3.5004	0.018965	0.099426	1	1406	3	3.5004
Mgll	4	0.28416	0.55892	1	9846	2	0.14539	0.018971	0.099426	1	1407	2	0.14539
Pcdhga11	4	0.848	0.84291	1	16994	1	3.2541	0.018987	0.099426	1	1408	3	3.2541
Axin1	4	0.45101	0.66017	1	12430	1	3.5449	0.018992	0.099426	1	1409	3	3.5449
Sorl1	4	0.981	0.9551	1	19085	0	2.4453	0.018999	0.099426	1	1410	4	2.4453
Zfp438	4	0.86413	0.8484	1	17174	1	3.0751	0.019012	0.099426	1	1411	3	3.0751
Zfp185	4	0.35303	0.60212	1	11056	1	3.8574	0.019016	0.099426	1	1412	3	3.8574
Olfr926	4	0.43356	0.65006	1	12171	1	3.0117	0.019019	0.099875	1	1413	3	3.0117
Ccdc38	4	0.60146	0.74036	1	14461	2	-0.59395	0.019021	0.099875	1	1414	1	-0.59395
Hbq1a	4	0.078115	0.30238	1	4328	1	3.1237	0.019062	0.1002	1	1415	3	3.1237
Slc1a3	4	0.98093	0.95471	1	19084	0	2.1161	0.019069	0.1002	1	1416	4	2.1161
Ppid	4	0.064915	0.27233	1	3894	3	-6.1518	0.019071	0.1002	1	1417	1	-6.1518
Psmb9	4	0.98092	0.95471	1	19083	0	2.6192	0.019082	0.1002	1	1418	4	2.6192
Btla	4	0.27206	0.54289	1	9544	2	-0.98916	0.01909	0.1002	1	1419	2	-0.98916
Olfr116	4	0.48552	0.68093	1	12892	1	2.7853	0.019117	0.1002	1	1420	3	2.7853
Eaf2	4	0.5107	0.69231	1	13255	2	-1.2831	0.019121	0.1002	1	1421	1	-1.2831
Zfp239	3	0.98087	0.95986	1	19082	0	3.1476	0.019132	0.079955	1	1422	3	3.1476
Spata45	4	0.9461	0.89584	1	18364	0	3.5156	0.01917	0.10048	1	1423	3	3.5156
Mrc1	4	0.96025	0.91066	1	18615	0	2.5627	0.019171	0.10048	1	1424	3	2.5627
Olfr1015	4	0.96764	0.92498	1	18757	0	3.1901	0.019184	0.10048	1	1425	3	3.1901
Pigv	4	0.46248	0.66372	1	12571	2	0.95262	0.019233	0.10078	1	1426	2	0.95262
Tmem101	4	0.98075	0.95431	1	19080	0	2.7156	0.019249	0.10111	1	1427	4	2.7156
B3galnt2	4	0.98072	0.95431	1	19079	0	0.793	0.019278	0.10111	1	1428	4	0.793
Gab2	4	0.81486	0.82666	1	16664	1	4.2352	0.019297	0.10143	1	1429	3	4.2352
Tbl1x	4	0.4174	0.64507	1	11963	1	3.3975	0.019317	0.10143	1	1430	3	3.3975
Wdr20	4	0.98068	0.95431	1	19078	0	1.6582	0.019317	0.10143	1	1431	4	1.6582
Cln5	4	0.28942	0.56381	1	9974	1	-1.303	0.019321	0.10143	1	1432	2	-1.303
Slc39a13	4	0.98063	0.95392	1	19077	0	2.1933	0.019367	0.10219	1	1433	4	2.1933
Klc1	4	0.98063	0.95392	1	19076	0	1.8227	0.01937	0.10219	1	1434	4	1.8227
Ankrd28	4	0.93733	0.89057	1	18198	1	1.6816	0.019371	0.10219	1	1435	3	1.6816
Lurap1l	4	0.51192	0.69231	1	13277	1	3.2303	0.019372	0.10219	1	1436	3	3.2303
Krtap26-1	4	0.60745	0.7424	1	14547	1	2.5775	0.019376	0.10219	1	1437	3	2.5775
9130019O22Rik	4	0.41647	0.64507	1	11951	1	2.809	0.019404	0.10219	1	1438	3	2.809
Ranbp10	4	0.9806	0.95392	1	19075	0	2.8249	0.019404	0.10219	1	1439	4	2.8249
Msx3	4	0.51986	0.69806	1	13384	2	-2.2355	0.019421	0.10219	1	1440	2	-2.2355
Pdzk1ip1	4	0.15359	0.42596	1	6514	2	0.28841	0.019424	0.10219	1	1441	2	0.28841
Gm4302	4	0.19871	0.47553	1	7679	2	-0.81089	0.01944	0.10219	1	1442	2	-0.81089
Epx	4	0.98056	0.95392	1	19073	0	1.777	0.019441	0.10219	1	1443	4	1.777
Olfr986	4	0.46854	0.6679	1	12670	1	2.9202	0.019447	0.10219	1	1444	3	2.9202
Ppapdc1b	4	0.98055	0.95392	1	19072	0	1.6441	0.019455	0.10219	1	1445	4	1.6441
Chfr	4	0.60875	0.74327	1	14567	2	-2.4702	0.019471	0.10219	1	1446	1	-2.4702
Olfr58	4	0.98052	0.95392	1	19071	0	2.9961	0.019484	0.10219	1	1447	4	2.9961
Ncor2	4	0.98051	0.95392	1	19070	0	1.4652	0.01949	0.10219	1	1448	4	1.4652
Olfr693	4	0.98047	0.95392	1	19069	0	2.1488	0.019531	0.10219	1	1449	4	2.1488
Iws1	4	0.69658	0.78961	1	15751	1	2.9404	0.019568	0.10219	1	1450	3	2.9404
Lyzl6	4	0.41508	0.64507	1	11934	1	-0.26222	0.019571	0.10219	1	1451	1	-0.26222
Neurod1	4	0.95031	0.89813	1	18449	0	3.2877	0.019598	0.10219	1	1452	3	3.2877
Tanc1	4	0.9804	0.95392	1	19068	0	1.2666	0.0196	0.10219	1	1453	4	1.2666
Rfpl4b	4	0.9804	0.95392	1	19067	0	2.3843	0.019603	0.10219	1	1454	4	2.3843
Vmn1r94	4	0.98036	0.95392	1	19066	0	1.2184	0.019643	0.10294	1	1455	4	1.2184
Gpr45	4	0.0034607	0.043082	1	293	3	-7.1398	0.019671	0.10294	1	1456	1	-7.1398
Ifltd1	4	0.98031	0.95392	1	19064	0	1.2147	0.019694	0.10294	1	1457	4	1.2147
Gsto1	4	0.91968	0.87606	1	17906	1	1.8655	0.019704	0.10294	1	1458	2	1.8655
Pacs1	4	0.98024	0.95392	1	19062	0	1.1538	0.019763	0.10295	1	1459	4	1.1538
Gp9	4	0.98023	0.95392	1	19061	0	2.4398	0.019768	0.10295	1	1460	4	2.4398
Adgrv1	4	0.23331	0.5115	1	8551	2	-0.98267	0.019769	0.10295	1	1461	2	-0.98267
Daam1	4	0.81597	0.82666	1	16676	1	3.2703	0.019809	0.10342	1	1462	3	3.2703
Rfx1	4	0.50064	0.68677	1	13103	2	-0.35254	0.019821	0.10342	1	1463	2	-0.35254
Cldn1	4	0.98014	0.95392	1	19060	0	1.5386	0.019859	0.10389	1	1464	4	1.5386
Olfr1101	4	0.043254	0.22819	1	2759	1	1.8145	0.019871	0.10389	1	1465	3	1.8145
Nicn1	4	0.79494	0.82043	1	16456	1	2.9623	0.019893	0.10389	1	1466	3	2.9623
Slc4a1ap	4	0.028962	0.18879	1	1921	2	-1.2923	0.019914	0.10389	1	1467	2	-1.2923
2900092C05Rik	4	0.29335	0.56806	1	10063	2	-0.96352	0.019921	0.10389	1	1468	2	-0.96352
Gm9125	4	0.98008	0.95392	1	19059	0	1.4709	0.019921	0.10389	1	1469	4	1.4709
Glud1	4	0.98006	0.95392	1	19058	0	2.1146	0.019943	0.10389	1	1470	4	2.1146
Skor1	4	0.96581	0.92199	1	18716	0	3.2282	0.019965	0.10389	1	1471	3	3.2282
4930550C14Rik	4	0.44412	0.65709	1	12327	2	-1.9337	0.019971	0.10389	1	1472	2	-1.9337
Prf1	4	0.87089	0.85382	1	17250	1	2.8013	0.019989	0.10389	1	1473	3	2.8013
Usp17lc	4	0.6552	0.76705	1	15226	1	2.963	0.020003	0.10389	1	1474	3	2.963
1700024P16Rik	4	0.7455	0.80112	1	16063	1	2.9505	0.020011	0.10389	1	1475	3	2.9505
Ccdc83	4	0.72706	0.79882	1	15944	1	3.1603	0.020021	0.10389	1	1476	3	3.1603
Vsig10	4	0.97997	0.95392	1	19057	0	2.5918	0.020029	0.10389	1	1477	4	2.5918
Abhd13	4	0.95307	0.89886	1	18501	0	3.1102	0.02003	0.10389	1	1478	3	3.1102
Ms4a6c	4	0.45426	0.66074	1	12473	1	1.3585	0.020071	0.10389	1	1479	3	1.3585
Itgb2	4	0.97992	0.95392	1	19056	0	1.6588	0.020081	0.10389	1	1480	4	1.6588
Unkl	4	0.099296	0.34316	1	4976	1	3.3353	0.020102	0.10389	1	1481	3	3.3353
Tnfsfm13	4	0.10456	0.35261	1	5136	1	3.4021	0.020124	0.10424	1	1482	3	3.4021
Dcaf17	4	0.34618	0.5979	1	10957	1	1.3639	0.020171	0.10424	1	1483	3	1.3639
Ly6a	4	0.61182	0.74561	1	14608	1	1.9254	0.020181	0.10456	1	1484	2	1.9254
Olfr1112	4	0.97982	0.95349	1	19055	0	2.1554	0.020184	0.10456	1	1485	4	2.1554
Gm13276	4	0.16445	0.43939	1	6801	1	1.3936	0.020221	0.10456	1	1486	3	1.3936
Gnao1	4	0.12865	0.39154	1	5847	1	2.5471	0.020248	0.10501	1	1487	3	2.5471
Has2	3	0.97967	0.95653	1	19051	0	2.7611	0.020332	0.082853	1	1488	3	2.7611
Gm14151	4	0.97965	0.95309	1	19050	0	2.6134	0.02035	0.10564	1	1489	4	2.6134
Slc34a1	4	0.97964	0.95309	1	19049	0	0.90751	0.020355	0.10564	1	1490	4	0.90751
Zfp938	4	0.97962	0.95268	1	19048	0	0.90455	0.02038	0.10598	1	1491	4	0.90455
Pik3c2b	4	0.037029	0.21699	1	2416	2	-1.1852	0.020393	0.10598	1	1492	2	-1.1852
Ipp	4	0.9796	0.95268	1	19047	0	2.2023	0.020402	0.10598	1	1493	4	2.2023
Tsku	4	0.97959	0.95268	1	19046	0	2.4852	0.02041	0.10598	1	1494	4	2.4852
Hcn2	4	0.26649	0.53785	1	9398	3	-2.703	0.020421	0.10598	1	1495	1	-2.703
Lcn4	3	0.97278	0.94239	1	18868	0	2.0968	0.020432	0.083827	1	1496	3	2.0968
Pgbd1	4	0.28301	0.55659	1	9812	1	2.0776	0.020442	0.1063	1	1497	2	2.0776
Axl	4	0.10061	0.34706	1	5018	2	-0.46176	0.02047	0.10662	1	1498	2	-0.46176
Depdc5	4	0.23084	0.5115	1	8487	2	-0.51523	0.020491	0.10662	1	1499	2	-0.51523
Trim6	4	0.96635	0.92199	1	18728	0	2.7744	0.020523	0.10662	1	1500	3	2.7744
Clcn1	4	0.54323	0.71387	1	13688	1	2.7523	0.020545	0.10697	1	1501	3	2.7523
Adgrb1	4	0.81659	0.82666	1	16684	1	3.1194	0.02057	0.10731	1	1502	3	3.1194
Nrk	4	0.28491	0.55955	1	9865	1	3.1052	0.020602	0.10731	1	1503	3	3.1052
Opn3	4	0.97939	0.95182	1	19045	0	2.1116	0.020608	0.10731	1	1504	4	2.1116
Trhr2	4	0.97938	0.95182	1	19044	0	2.5325	0.020616	0.10731	1	1505	4	2.5325
Ubash3a	4	0.97938	0.95182	1	19042	0	1.8314	0.020625	0.10731	1	1506	4	1.8314
Lama4	4	0.97936	0.95182	1	19041	0	2.203	0.020636	0.10731	1	1507	4	2.203
Bace2	4	0.97933	0.95182	1	19040	0	2.2713	0.020672	0.10731	1	1508	4	2.2713
Spesp1	4	0.97933	0.95182	1	19039	0	1.953	0.020674	0.10731	1	1509	4	1.953
Hyal4	4	0.81859	0.82666	1	16706	1	0.69021	0.020687	0.10731	1	1510	2	0.69021
Gchfr	4	0.9735	0.94245	1	18891	0	3.4648	0.02072	0.10731	1	1511	4	3.4648
Lrig3	4	0.61323	0.74604	1	14632	1	1.9067	0.020728	0.10731	1	1512	2	1.9067
Ptk6	4	0.022518	0.15802	1	1536	1	2.5557	0.02077	0.10731	1	1513	3	2.5557
Vmn1r218	4	0.44311	0.65624	1	12303	1	2.5299	0.020778	0.10731	1	1514	3	2.5299
Tmem210	4	0.445	0.65739	1	12341	1	2.7175	0.020786	0.10731	1	1515	3	2.7175
Trmt10b	4	0.97921	0.95182	1	19037	0	2.2859	0.020787	0.10731	1	1516	4	2.2859
Olfr251	4	0.97919	0.95182	1	19036	0	1.5724	0.020808	0.10731	1	1517	4	1.5724
Trpv3	4	0.030823	0.20363	1	2020	2	-2.2009	0.02082	0.10731	1	1518	2	-2.2009
Vipr1	4	0.25579	0.53027	1	9134	2	-0.87817	0.020868	0.10763	1	1519	2	-0.87817
Olfr1357	4	0.23153	0.5115	1	8508	3	-5.1567	0.02087	0.10763	1	1520	1	-5.1567
Efna5	4	0.9791	0.95182	1	19035	0	2.8205	0.020897	0.10794	1	1521	4	2.8205
Wnk1	4	0.80101	0.8243	1	16519	1	1.9195	0.020901	0.10794	1	1522	2	1.9195
Dgkz	4	0.45818	0.66311	1	12517	2	0.13453	0.02092	0.10794	1	1523	2	0.13453
Mal2	4	0.97907	0.95182	1	19033	0	2.7086	0.020927	0.10794	1	1524	4	2.7086
Slc17a8	4	0.70872	0.79305	1	15828	1	2.735	0.021015	0.10828	1	1525	3	2.735
Ros1	4	0.046686	0.23529	1	2953	2	-0.77413	0.02102	0.10828	1	1526	2	-0.77413
Ampd3	4	0.97897	0.95141	1	19031	0	1.4626	0.021031	0.10828	1	1527	4	1.4626
Ugcg	4	0.038237	0.21814	1	2488	2	-0.54632	0.02105	0.10828	1	1528	2	-0.54632
Mtnr1a	4	0.18181	0.45678	1	7262	1	0.58886	0.02107	0.10859	1	1529	2	0.58886
Phc1	4	0.53135	0.70302	1	13521	1	3.0467	0.021092	0.10859	1	1530	3	3.0467
Snrnp70	4	0.27543	0.54523	1	9621	3	-4.8205	0.02112	0.10859	1	1531	1	-4.8205
Cer1	4	0.97212	0.94002	1	18855	0	3.0398	0.021135	0.10859	1	1532	3	3.0398
Nr0b1	4	0.97886	0.95141	1	19030	0	1.6462	0.021143	0.10859	1	1533	4	1.6462
Selp	4	0.74795	0.80269	1	16091	1	3.4652	0.021166	0.10859	1	1534	3	3.4652
Tyrobp	4	0.532	0.70352	1	13533	2	-0.4327	0.02117	0.10859	1	1535	2	-0.4327
Itga1	4	0.50562	0.68948	1	13182	1	-0.45405	0.02122	0.10892	1	1536	2	-0.45405
Fam134b	4	0.64248	0.76334	1	15058	2	0.56933	0.02127	0.10938	1	1537	2	0.56933
Sema6b	4	0.97869	0.951	1	19029	0	1.6262	0.021307	0.10938	1	1538	4	1.6262
Scnn1g	4	0.64999	0.76606	1	15159	1	2.6292	0.021307	0.10938	1	1539	3	2.6292
Ttc39c	4	0.97869	0.951	1	19028	0	1.0567	0.021313	0.10938	1	1540	4	1.0567
Grm4	4	0.6583	0.76821	1	15263	1	2.6154	0.02134	0.1097	1	1541	3	2.6154
Ric3	4	0.97865	0.951	1	19027	0	0.87993	0.021349	0.1097	1	1542	4	0.87993
Ppm1d	4	0.76714	0.80807	1	16253	1	0.74928	0.021399	0.1097	1	1543	2	0.74928
Tex22	4	0.95138	0.89813	1	18466	0	0.96954	0.02142	0.11004	1	1544	3	0.96954
Gm1661	4	0.89623	0.86531	1	17575	1	2.6135	0.021449	0.11004	1	1545	3	2.6135
Ankrd50	4	0.80371	0.82509	1	16543	1	3.3844	0.021466	0.11004	1	1546	3	3.3844
Zc3h12b	4	0.22639	0.50467	1	8365	2	1.8588	0.021474	0.11004	1	1547	2	1.8588
Aqp5	4	0.91916	0.87533	1	17899	1	3.1447	0.021491	0.11052	1	1548	3	3.1447
Pth1r	4	0.82357	0.82819	1	16756	1	3.174	0.021508	0.11052	1	1549	3	3.174
Zbtb37	4	0.1594	0.4352	1	6650	2	-1.127	0.021566	0.11052	1	1550	2	-1.127
Gpr156	4	0.61948	0.75075	1	14723	1	3.3121	0.021567	0.11052	1	1551	3	3.3121
Olfr1216	4	0.06824	0.27269	1	4020	2	-1.4475	0.021569	0.11052	1	1552	2	-1.4475
Cd28	4	0.97843	0.95058	1	19024	0	1.8591	0.021571	0.11052	1	1553	4	1.8591
Myh7	4	0.63433	0.75876	1	14931	2	-0.017773	0.021575	0.11052	1	1554	2	-0.017773
Tcf15	4	0.51488	0.69292	1	13324	1	2.0514	0.021583	0.11052	1	1555	2	2.0514
Pglyrp1	4	0.63257	0.75848	1	14907	1	2.9292	0.021588	0.11052	1	1556	3	2.9292
Fign	4	0.87844	0.85614	1	17341	1	3.0754	0.021592	0.11052	1	1557	3	3.0754
Astl	4	0.97841	0.95058	1	19022	0	2.9859	0.021593	0.11052	1	1558	4	2.9859
Slc5a5	4	0.97839	0.95058	1	19021	0	2.4026	0.021614	0.11052	1	1559	4	2.4026
Hexdc	4	0.48448	0.67884	1	12880	1	2.6787	0.02163	0.11052	1	1560	3	2.6787
Areg	4	0.97837	0.95058	1	19020	0	2.0169	0.021631	0.11052	1	1561	4	2.0169
Mgl2	4	0.97837	0.95058	1	19019	0	1.0175	0.021634	0.11052	1	1562	4	1.0175
Dnase2a	4	0.50079	0.68729	1	13104	1	3.1907	0.021643	0.11052	1	1563	3	3.1907
Lbh	4	0.97831	0.95058	1	19016	0	2.0066	0.021689	0.11052	1	1564	4	2.0066
Fmo6	4	0.97347	0.94245	1	18890	0	2.7796	0.021698	0.11052	1	1565	4	2.7796
Gm6592	4	0.47949	0.67558	1	12808	1	2.3441	0.021709	0.11087	1	1566	3	2.3441
Elavl1	3	0.97827	0.95383	1	19015	0	2.2795	0.021727	0.08917	1	1567	3	2.2795
Myo1f	4	0.89686	0.86531	1	17583	1	3.7147	0.021784	0.11119	1	1568	3	3.7147
Prss40	4	0.9782	0.95014	1	19013	0	1.5448	0.021795	0.11119	1	1569	4	1.5448
I830012O16Rik	4	0.9782	0.95014	1	19012	0	1.7724	0.021798	0.11119	1	1570	4	1.7724
Mef2b	4	0.2168	0.49729	1	8137	3	-5.4116	0.021819	0.11119	1	1571	1	-5.4116
Ccdc144b	4	0.55333	0.71979	1	13824	2	-0.33642	0.021885	0.11189	1	1572	2	-0.33642
Kcne2	4	0.22775	0.50722	1	8408	1	3.1849	0.021893	0.11189	1	1573	3	3.1849
Morc2a	4	0.97804	0.94928	1	19011	0	2.7913	0.02196	0.11238	1	1574	4	2.7913
Drp2	4	0.96099	0.91066	1	18630	0	3.0919	0.02197	0.11238	1	1575	3	3.0919
Mtmr14	4	0.26463	0.53513	1	9344	1	2.862	0.02197	0.11238	1	1576	3	2.862
Bmp3	4	0.69684	0.78961	1	15752	1	2.2055	0.021978	0.11238	1	1577	2	2.2055
Chic1	4	0.004332	0.049332	1	343	2	-2.6786	0.022019	0.11238	1	1578	2	-2.6786
Adra1d	4	0.97798	0.94928	1	19010	0	1.8124	0.022023	0.11238	1	1579	4	1.8124
Kcnh7	4	0.97795	0.94928	1	19009	0	1.9887	0.022052	0.11238	1	1580	4	1.9887
Zfp40	4	0.1208	0.38004	1	5622	1	1.8931	0.022054	0.11238	1	1581	2	1.8931
Stx16	4	0.89536	0.86451	1	17563	1	2.8486	0.022055	0.11238	1	1582	3	2.8486
Sel1l3	4	0.40449	0.63767	1	11755	1	3.0984	0.02206	0.11238	1	1583	3	3.0984
Hmg20a	4	0.62661	0.75503	1	14834	2	0.0052402	0.022071	0.11238	1	1584	2	0.0052402
Olfr1410	4	0.23846	0.51259	1	8688	2	-0.51345	0.022118	0.11269	1	1585	2	-0.51345
Gap43	4	0.9778	0.94928	1	19006	0	1.0857	0.022201	0.11304	1	1586	4	1.0857
Pigt	4	0.49664	0.68317	1	13043	2	-1.9723	0.022268	0.11304	1	1587	2	-1.9723
Dnajc28	4	0.96169	0.912	1	18644	0	2.8155	0.022283	0.11337	1	1588	3	2.8155
Hsd17b3	4	0.97771	0.94928	1	19005	0	1.6725	0.022286	0.11337	1	1589	4	1.6725
Rad21l	4	0.97771	0.94928	1	19004	0	2.2948	0.022291	0.11337	1	1590	4	2.2948
Elmo2	4	0.494	0.68317	1	13013	1	2.8584	0.022317	0.11385	1	1591	3	2.8584
Btg1	4	0.97768	0.94928	1	19003	0	1.1381	0.022318	0.11385	1	1592	4	1.1381
Zfp784	4	0.34027	0.59607	1	10886	2	-1.5163	0.022318	0.11385	1	1593	2	-1.5163
Pgc	4	0.65658	0.76763	1	15243	2	-1.7616	0.022368	0.11385	1	1594	2	-1.7616
Sash3	4	0.97762	0.94928	1	19000	0	2.585	0.022379	0.11385	1	1595	4	2.585
Arhgap1	4	0.97761	0.94928	1	18999	0	1.5748	0.022391	0.11385	1	1596	4	1.5748
Emilin2	4	0.97755	0.94928	1	18998	0	2.3511	0.022449	0.11385	1	1597	4	2.3511
Adrb2	4	0.97755	0.94928	1	18997	0	2.2896	0.022453	0.11385	1	1598	4	2.2896
Lrrc16b	4	0.24116	0.51499	1	8755	1	2.6336	0.022455	0.11385	1	1599	3	2.6336
Fzd3	4	0.97752	0.94928	1	18996	0	2.422	0.022479	0.11436	1	1600	4	2.422
Depdc1b	4	0.97751	0.94928	1	18994	0	1.765	0.022491	0.11436	1	1601	4	1.765
Sh2d5	4	0.97751	0.94928	1	18993	0	2.1248	0.022494	0.11436	1	1602	4	2.1248
Fopnl	4	0.60537	0.74197	1	14515	1	1.1954	0.022518	0.11472	1	1603	3	1.1954
Olfr157	4	0.97746	0.94928	1	18992	0	2.7034	0.022541	0.11472	1	1604	4	2.7034
Cuedc2	4	0.44813	0.65797	1	12389	1	2.9088	0.022542	0.11472	1	1605	3	2.9088
Katnb1	4	0.18992	0.46766	1	7463	2	-4.1762	0.022567	0.11472	1	1606	1	-4.1762
Sez6l	4	0.97739	0.94928	1	18989	0	1.601	0.022609	0.11523	1	1607	4	1.601
Stxbp1	4	0.016768	0.1318	1	1183	2	-0.38116	0.022615	0.11523	1	1608	2	-0.38116
Lipk	4	0.97736	0.94928	1	18988	0	1.6006	0.022636	0.11523	1	1609	4	1.6006
Hormad1	4	0.50261	0.68786	1	13134	2	1.5468	0.02265	0.11523	1	1610	2	1.5468
Gipc2	4	0.97732	0.94928	1	18987	0	1.211	0.022678	0.11523	1	1611	4	1.211
Aldh1b1	4	0.067856	0.27269	1	4007	2	-1.4345	0.022684	0.11523	1	1612	2	-1.4345
Clec4b1	4	0.62598	0.75417	1	14824	1	2.7664	0.022685	0.11523	1	1613	3	2.7664
Cpeb2	4	0.97728	0.94928	1	18986	0	0.57243	0.022716	0.11523	1	1614	4	0.57243
Myl3	4	0.42412	0.6473	1	12053	1	2.2216	0.022795	0.11523	1	1615	2	2.2216
Knstrn	4	0.77712	0.81426	1	16324	1	-0.075026	0.022817	0.11523	1	1616	3	-0.075026
Itgb1bp2	4	0.97718	0.94928	1	18984	0	2.411	0.022823	0.11523	1	1617	4	2.411
Dact1	4	0.97716	0.94928	1	18983	0	1.8315	0.022838	0.11523	1	1618	4	1.8315
Ift122	4	0.13388	0.39611	1	5984	1	2.106	0.022867	0.11523	1	1619	2	2.106
Hsd17b6	4	0.97711	0.94928	1	18982	0	2.3734	0.022886	0.11523	1	1620	4	2.3734
St8sia4	4	0.97711	0.94928	1	18981	0	0.77272	0.022889	0.11523	1	1621	4	0.77272
Olfr45	4	0.57658	0.72925	1	14156	2	0.94594	0.022907	0.11523	1	1622	2	0.94594
B4galt5	4	0.67758	0.77864	1	15537	2	1.7424	0.022916	0.11523	1	1623	2	1.7424
St8sia6	4	0.97202	0.93954	1	18852	0	2.006	0.022917	0.11523	1	1624	3	2.006
Arfip1	4	0.30918	0.58117	1	10459	2	-2.602	0.022967	0.11556	1	1625	2	-2.602
Gm12886	4	0.45845	0.66311	1	12521	2	-0.50642	0.022984	0.11556	1	1626	2	-0.50642
Ch25h	4	0.97699	0.94887	1	18980	0	1.0458	0.023009	0.11556	1	1627	4	1.0458
Hecw1	4	0.039985	0.22085	1	2589	2	-3.2699	0.023016	0.11556	1	1628	1	-3.2699
Sypl	4	0.97696	0.94887	1	18979	0	2.5306	0.023035	0.11556	1	1629	4	2.5306
Zfp648	4	0.97694	0.94887	1	18977	0	1.521	0.023063	0.11556	1	1630	4	1.521
C1s1	4	0.97352	0.94245	1	18892	0	2.5981	0.023092	0.11625	1	1631	4	2.5981
Dnajc3	4	0.17731	0.45013	1	7137	2	-0.28871	0.023096	0.11625	1	1632	2	-0.28871
6330409D20Rik	4	0.068661	0.27269	1	4033	2	-1.301	0.023114	0.11663	1	1633	2	-1.301
Olfr1299	4	0.35243	0.60092	1	11046	2	-1.2452	0.023116	0.11663	1	1634	2	-1.2452
Shox2	4	0.81597	0.82666	1	16679	1	3.1086	0.023123	0.11698	1	1635	3	3.1086
Tac2	4	0.97687	0.94797	1	18976	0	3.1255	0.023129	0.11698	1	1636	4	3.1255
D2hgdh	4	0.80948	0.8259	1	16601	1	3.0441	0.023163	0.11698	1	1637	3	3.0441
Rplp0	4	0.62527	0.75416	1	14810	2	-3.1296	0.023166	0.11698	1	1638	2	-3.1296
Kctd9	4	0.41992	0.64507	1	12000	1	2.945	0.023167	0.11698	1	1639	3	2.945
Slc25a25	4	0.9768	0.94797	1	18975	0	1.2347	0.023198	0.11698	1	1640	4	1.2347
Tigd3	4	0.38483	0.61847	1	11486	1	3.3537	0.023211	0.11698	1	1641	3	3.3537
Lgr4	4	0.97679	0.94797	1	18974	0	2.2172	0.023213	0.11698	1	1642	4	2.2172
Arid3a	4	0.97676	0.94797	1	18973	0	1.7094	0.02324	0.11967	1	1643	4	1.7094
Lyar	4	0.35992	0.60929	1	11151	1	0.38541	0.023269	0.11967	1	1644	2	0.38541
Adam20	4	0.97671	0.94797	1	18972	0	3.0452	0.023286	0.12003	1	1645	4	3.0452
Slc2a5	4	0.90606	0.86762	1	17697	1	2.626	0.023287	0.12003	1	1646	3	2.626
Olfr736	4	0.96704	0.92319	1	18740	0	3.0389	0.023291	0.12003	1	1647	3	3.0389
Abhd17b	4	0.9767	0.94797	1	18971	0	1.2351	0.023304	0.12003	1	1648	4	1.2351
2610015P09Rik	4	0.49864	0.68472	1	13075	1	1.9566	0.023304	0.12003	1	1649	2	1.9566
Zzef1	4	0.49819	0.68421	1	13065	2	-2.407	0.023316	0.12003	1	1650	1	-2.407
Hspa13	4	0.82089	0.82819	1	16732	1	2.7189	0.023321	0.12003	1	1651	3	2.7189
Snn	4	0.20396	0.48767	1	7802	1	2.9333	0.023347	0.12003	1	1652	3	2.9333
Pdk4	4	0.51681	0.69579	1	13348	1	1.8222	0.023365	0.12003	1	1653	3	1.8222
Acox3	4	0.97663	0.94797	1	18970	0	2.2568	0.02337	0.12003	1	1654	4	2.2568
Mrgprb2	4	0.090514	0.33025	1	4718	2	-0.88379	0.023382	0.12003	1	1655	2	-0.88379
Olfr49	4	0.88348	0.85802	1	17416	1	3.2615	0.023419	0.12003	1	1656	3	3.2615
Tnp1	4	0.12094	0.38076	1	5626	1	2.4649	0.023465	0.12072	1	1657	3	2.4649
Slc7a15	4	0.9302	0.88373	1	18070	1	3.0127	0.023565	0.12106	1	1658	3	3.0127
Cyp3a59	4	0.91565	0.87453	1	17839	1	2.6293	0.023577	0.12106	1	1659	3	2.6293
Vmn2r79	4	0.9764	0.94754	1	18969	0	1.0345	0.023596	0.12106	1	1660	4	1.0345
Zfp260	4	0.97078	0.93494	1	18821	0	0.82298	0.023615	0.12106	1	1661	2	0.82298
Ttll7	4	0.97636	0.94754	1	18967	0	2.4281	0.023642	0.12106	1	1662	4	2.4281
Fam179a	4	0.81578	0.82666	1	16672	1	3.0726	0.023661	0.12106	1	1663	3	3.0726
Golga2	4	0.33324	0.59177	1	10796	2	-3.0757	0.023665	0.12106	1	1664	1	-3.0757
Galnt6	4	0.97633	0.94754	1	18965	0	2.0016	0.023672	0.12106	1	1665	4	2.0016
Il24	4	0.97632	0.94754	1	18964	0	2.0556	0.023678	0.12106	1	1666	4	2.0556
Mien1	4	0.9763	0.94754	1	18963	0	2.833	0.023703	0.12106	1	1667	4	2.833
Usp45	4	0.30521	0.57693	1	10365	1	1.2837	0.023714	0.12106	1	1668	3	1.2837
Mas1	4	0.23522	0.51184	1	8607	1	3.356	0.023722	0.12106	1	1669	3	3.356
C87436	4	0.7952	0.82043	1	16457	1	2.7336	0.023764	0.12106	1	1670	3	2.7336
Hnrnpdl	4	0.97622	0.94754	1	18962	0	1.8396	0.023776	0.12106	1	1671	4	1.8396
Tekt1	4	0.97621	0.94754	1	18961	0	1.1863	0.023789	0.12106	1	1672	4	1.1863
Erp27	4	0.9762	0.94754	1	18960	0	3.1204	0.023804	0.12156	1	1673	4	3.1204
Ldhal6b	4	0.92529	0.88145	1	17992	1	1.4237	0.023814	0.12156	1	1674	3	1.4237
Prss21	4	0.59262	0.73529	1	14356	2	-0.2728	0.023827	0.12156	1	1675	2	-0.2728
Avpr1a	4	0.97617	0.94754	1	18959	0	2.4087	0.023832	0.12156	1	1676	4	2.4087
Tmem52b	4	0.45258	0.66074	1	12453	1	3.1566	0.023836	0.12189	1	1677	3	3.1566
Usp13	4	0.97556	0.9471	1	18940	0	2.9923	0.023884	0.12224	1	1678	4	2.9923
Pcdhga2	4	0.97611	0.9471	1	18958	0	2.3791	0.023893	0.12224	1	1679	4	2.3791
4833427G06Rik	4	0.85969	0.84609	1	17125	1	2.3484	0.023897	0.12224	1	1680	3	2.3484
Acox1	3	0.9761	0.94893	1	18957	0	2.4198	0.023899	0.095632	1	1681	3	2.4198
Ppl	4	0.97609	0.9471	1	18956	0	1.6911	0.023909	0.12224	1	1682	4	1.6911
Gja8	4	0.45433	0.66074	1	12475	2	-1.5034	0.023914	0.12224	1	1683	2	-1.5034
Mkks	4	0.94519	0.89584	1	18351	0	3.16	0.02392	0.12224	1	1684	3	3.16
Penk	4	0.97608	0.9471	1	18955	0	1.441	0.023924	0.12224	1	1685	4	1.441
Diras1	4	0.97605	0.9471	1	18954	0	2.2304	0.023949	0.12224	1	1686	4	2.2304
Olfr1115	4	0.77066	0.81041	1	16280	1	2.9239	0.023951	0.12224	1	1687	3	2.9239
Sgcb	4	0.97604	0.9471	1	18953	0	2.0991	0.023958	0.12224	1	1688	4	2.0991
Nanog	4	0.67952	0.77865	1	15559	1	3.2988	0.023964	0.12224	1	1689	3	3.2988
Tnfrsf18	4	0.97603	0.9471	1	18952	0	2.5897	0.023968	0.12224	1	1690	4	2.5897
Ccdc152	4	0.97602	0.9471	1	18951	0	2.4929	0.023977	0.12224	1	1691	4	2.4929
Cts8	4	0.43429	0.65177	1	12179	2	-0.61864	0.024013	0.12274	1	1692	2	-0.61864
Crybb1	4	0.97598	0.9471	1	18950	0	0.95718	0.024022	0.12274	1	1693	4	0.95718
Zswim4	4	0.55604	0.72164	1	13854	1	2.8576	0.024055	0.12274	1	1694	3	2.8576
Nxph4	4	0.17012	0.44249	1	6940	1	1.4785	0.024063	0.12274	1	1695	3	1.4785
Tst	4	0.58188	0.73231	1	14223	1	2.1508	0.02409	0.1231	1	1696	2	2.1508
Dtd2	4	0.89167	0.86296	1	17518	1	2.3564	0.0241	0.1231	1	1697	3	2.3564
Cort	4	0.9759	0.9471	1	18949	0	1.6133	0.024101	0.1231	1	1698	4	1.6133
Syngr3	4	0.079151	0.30444	1	4363	3	-3.9953	0.024113	0.1231	1	1699	1	-3.9953
Tmem38a	4	0.53761	0.70951	1	13613	1	2.7693	0.024163	0.1231	1	1700	3	2.7693
Smyd2	4	0.97582	0.9471	1	18947	0	0.47445	0.024178	0.1231	1	1701	4	0.47445
Rnf139	4	0.97582	0.9471	1	18946	0	2.1905	0.024185	0.1231	1	1702	4	2.1905
Pms2	3	0.11116	0.32258	1	5326	1	3.8333	0.024199	0.096834	1	1703	2	3.8333
Sult5a1	4	0.12118	0.3826	1	5635	2	-0.79096	0.024213	0.1231	1	1704	2	-0.79096
Ccnl2	4	0.56035	0.72318	1	13924	1	2.9977	0.024218	0.1231	1	1705	3	2.9977
Gm9992	4	0.97577	0.9471	1	18945	0	1.6848	0.024225	0.1231	1	1706	4	1.6848
Agmat	4	0.84182	0.83824	1	16937	1	3.5489	0.024227	0.1231	1	1707	3	3.5489
Slc35c2	4	0.54778	0.71605	1	13750	2	-0.39837	0.02424	0.1231	1	1708	2	-0.39837
Hnf4g	4	0.36168	0.6093	1	11173	2	0.49584	0.024263	0.1231	1	1709	2	0.49584
Syde2	4	0.9757	0.9471	1	18943	0	1.2746	0.024303	0.1231	1	1710	4	1.2746
Lzic	4	0.2478	0.5196	1	8925	1	2.904	0.024313	0.1231	1	1711	3	2.904
Megf8	4	0.97565	0.9471	1	18942	0	1.0353	0.024347	0.1231	1	1712	4	1.0353
Zdbf2	4	0.46642	0.66665	1	12635	1	3.5026	0.024358	0.1231	1	1713	3	3.5026
1700066B19Rik	4	0.26027	0.53172	1	9235	1	2.9974	0.024408	0.1231	1	1714	3	2.9974
Clec4b2	4	0.098851	0.34315	1	4957	2	-2.2417	0.024412	0.1231	1	1715	2	-2.2417
Fuca1	4	0.97557	0.9471	1	18941	0	2.1848	0.024431	0.1231	1	1716	4	2.1848
Olfr1313	4	0.97555	0.9471	1	18939	0	1.5209	0.024447	0.1231	1	1717	4	1.5209
Pcsk5	4	0.97555	0.9471	1	18938	0	2.2196	0.024453	0.1231	1	1718	4	2.2196
Bcl2l10	4	0.56737	0.72682	1	14018	1	3.0036	0.024454	0.1231	1	1719	3	3.0036
Kif26b	4	0.70816	0.79266	1	15821	1	2.7805	0.024472	0.1231	1	1720	3	2.7805
Syn3	4	0.97552	0.9471	1	18937	0	2.0661	0.024479	0.1231	1	1721	4	2.0661
Jph1	4	0.13339	0.39543	1	5975	3	-5.8264	0.024512	0.1231	1	1722	1	-5.8264
Gm5414	4	0.8179	0.82666	1	16702	1	2.9544	0.024513	0.1231	1	1723	3	2.9544
Il22	4	0.84161	0.83824	1	16936	1	2.318	0.024605	0.12379	1	1724	3	2.318
Cebpa	4	0.14077	0.40503	1	6167	2	-0.60009	0.024611	0.12379	1	1725	2	-0.60009
Xaf1	4	0.87759	0.85614	1	17333	1	2.63	0.024614	0.12379	1	1726	3	2.63
Uhrf2	4	0.85143	0.8437	1	17026	1	2.9018	0.024629	0.12414	1	1727	3	2.9018
Skiv2l2	3	0.84893	0.79058	1	17005	1	-2.6176	0.02463	0.098403	1	1728	1	-2.6176
Kctd11	4	0.19319	0.47062	1	7550	1	3.1304	0.024632	0.12414	1	1729	3	3.1304
1700112E06Rik	4	0.68932	0.78578	1	15700	1	3.0548	0.024651	0.12415	1	1730	3	3.0548
Ngfrap1	4	0.00088782	0.017776	1	87	2	1.0907	0.024656	0.12415	1	1731	2	1.0907
Spdyb	4	0.97532	0.94622	1	18935	0	1.2665	0.024683	0.12687	1	1732	4	1.2665
AA792892	4	0.97529	0.94622	1	18934	0	0.38459	0.024705	0.12687	1	1733	4	0.38459
Zfp81	4	0.21167	0.49149	1	8000	3	-5.0466	0.024711	0.12687	1	1734	1	-5.0466
Arid3b	4	0.25546	0.53027	1	9120	1	2.7566	0.024729	0.12687	1	1735	3	2.7566
Manea	4	0.45791	0.6619	1	12513	1	3.7686	0.024736	0.12687	1	1736	3	3.7686
Gramd2	4	0.22775	0.50722	1	8410	2	-4.4051	0.024761	0.12687	1	1737	1	-4.4051
Tmem190	4	0.45772	0.6619	1	12511	1	3.3518	0.024775	0.12687	1	1738	3	3.3518
Slc9c1	4	0.97522	0.94622	1	18933	0	1.5267	0.024778	0.12687	1	1739	4	1.5267
Egr4	4	0.97522	0.94622	1	18932	0	1.5077	0.024781	0.12687	1	1740	4	1.5077
Pml	4	0.70122	0.79038	1	15783	1	1.8328	0.024799	0.12687	1	1741	2	1.8328
Sdf4	4	0.025947	0.17237	1	1744	2	-3.4854	0.02481	0.12687	1	1742	2	-3.4854
Sdr9c7	4	0.83541	0.83358	1	16874	1	2.8532	0.02483	0.12687	1	1743	3	2.8532
Gm5885	4	0.81439	0.82666	1	16655	1	3.0501	0.024834	0.12687	1	1744	3	3.0501
Calml4	4	0.037349	0.21712	1	2432	2	-0.36422	0.02486	0.12687	1	1745	2	-0.36422
Tmem42	4	0.97514	0.94622	1	18931	0	3.3132	0.024864	0.12687	1	1746	4	3.3132
Col3a1	4	0.97512	0.94622	1	18930	0	2.1314	0.02488	0.12687	1	1747	4	2.1314
Cep68	4	0.97511	0.94622	1	18929	0	2.7811	0.024889	0.12687	1	1748	4	2.7811
Usp38	4	0.9751	0.94622	1	18928	0	0.9535	0.024902	0.12687	1	1749	4	0.9535
Pdia6	4	0.86988	0.85306	1	17242	1	3.102	0.024908	0.12687	1	1750	3	3.102
Sema6d	4	0.34363	0.5979	1	10921	2	-2.555	0.02491	0.12687	1	1751	2	-2.555
Gm6880	4	0.97504	0.94622	1	18927	0	0.98035	0.024963	0.12687	1	1752	4	0.98035
Coq10a	4	0.11468	0.3654	1	5447	1	3.2011	0.024977	0.12687	1	1753	3	3.2011
Capn2	4	0.97501	0.94622	1	18926	0	1.5596	0.024991	0.12687	1	1754	4	1.5596
Clspn	4	0.93293	0.88639	1	18117	1	-0.71451	0.02501	0.12687	1	1755	2	-0.71451
Piezo2	4	0.97494	0.94622	1	18925	0	2.7073	0.025055	0.12687	1	1756	4	2.7073
Cabp7	4	0.70415	0.79113	1	15807	1	3.218	0.025098	0.12687	1	1757	3	3.218
Jmjd7	4	0.080143	0.30444	1	4390	3	-5.4372	0.025109	0.1272	1	1758	1	-5.4372
Agrp	4	0.29428	0.5687	1	10085	1	2.0721	0.025111	0.1272	1	1759	2	2.0721
Olfr460	4	0.66163	0.77042	1	15301	1	3.495	0.025126	0.1272	1	1760	3	3.495
Riok3	4	0.032606	0.20617	1	2131	1	2.5885	0.025138	0.12756	1	1761	3	2.5885
Gata5	4	0.36582	0.61108	1	11226	2	-2.3186	0.025209	0.12756	1	1762	2	-2.3186
Olfr1389	4	0.94455	0.89509	1	18343	0	2.9049	0.02521	0.12756	1	1763	3	2.9049
Prkar1b	4	0.32272	0.58491	1	10673	2	0.68798	0.025219	0.12756	1	1764	2	0.68798
Polr3g	4	0.97062	0.93442	1	18817	0	2.9834	0.025223	0.12756	1	1765	3	2.9834
1600014K23Rik	4	0.97477	0.94534	1	18923	0	2.8486	0.025235	0.12756	1	1766	4	2.8486
S100a6	4	0.6407	0.76334	1	15029	2	1.1126	0.025259	0.12756	1	1767	2	1.1126
Dydc2	4	0.96952	0.93171	1	18799	0	2.9283	0.025279	0.12793	1	1768	3	2.9283
Ndufa4l2	4	0.81918	0.82666	1	16718	1	3.409	0.025282	0.12793	1	1769	3	3.409
Mocs1	4	0.97468	0.94487	1	18922	0	1.5839	0.025315	0.12793	1	1770	4	1.5839
Tuba8	4	0.97464	0.94441	1	18921	0	1.231	0.025357	0.12829	1	1771	4	1.231
Dkk1	4	0.90037	0.86606	1	17631	1	2.8875	0.025381	0.12881	1	1772	3	2.8875
Wbp2	4	0.21167	0.49149	1	8001	3	-5.3375	0.025408	0.12881	1	1773	1	-5.3375
9330182O14Rik	4	0.73501	0.79956	1	15999	1	0.23788	0.025458	0.12917	1	1774	2	0.23788
Tspo2	4	0.73372	0.79956	1	15993	1	2.7968	0.025503	0.12955	1	1775	3	2.7968
Vegfc	4	0.18914	0.46766	1	7438	1	-1.2567	0.025508	0.12955	1	1776	2	-1.2567
Pcnxl3	4	0.88014	0.85765	1	17370	1	2.6973	0.025516	0.12955	1	1777	3	2.6973
Plxnb2	4	0.92882	0.88373	1	18047	1	2.4753	0.025536	0.1299	1	1778	3	2.4753
Ino80d	4	0.97443	0.94347	1	18920	0	2.0029	0.025567	0.1299	1	1779	4	2.0029
Olfr518	4	0.8124	0.82666	1	16637	1	2.4155	0.025573	0.1299	1	1780	3	2.4155
Dnase1l2	4	0.97441	0.94347	1	18919	0	1.9522	0.025585	0.1299	1	1781	4	1.9522
Cd47	4	0.9744	0.94347	1	18918	0	1.121	0.0256	0.13025	1	1782	4	1.121
Acaa1b	4	0.5659	0.72474	1	13999	1	0.92676	0.025607	0.13025	1	1783	2	0.92676
Olfr1271	4	0.97438	0.94347	1	18917	0	0.74877	0.025621	0.13025	1	1784	4	0.74877
Zdhhc22	4	0.33541	0.59177	1	10827	1	3.6062	0.025644	0.13025	1	1785	3	3.6062
Krtap19-3	4	0.52266	0.69904	1	13413	1	1.6929	0.02567	0.13025	1	1786	2	1.6929
Col23a1	4	0.60983	0.74356	1	14578	2	-2.1187	0.025707	0.13025	1	1787	2	-2.1187
Car11	4	0.72579	0.79882	1	15938	1	2.5261	0.025738	0.13025	1	1788	3	2.5261
Tcp11l2	4	0.76277	0.80655	1	16222	1	2.6529	0.025742	0.13025	1	1789	3	2.6529
Alcam	4	0.36784	0.6117	1	11257	1	2.9566	0.025766	0.13025	1	1790	3	2.9566
4933402N03Rik	4	0.97422	0.94347	1	18916	0	1.2685	0.025782	0.13025	1	1791	4	1.2685
BC035044	4	0.5773	0.72986	1	14169	2	-0.33127	0.025797	0.13025	1	1792	2	-0.33127
Arid4b	4	0.95416	0.90099	1	18519	0	3.3806	0.025799	0.13025	1	1793	3	3.3806
Gabre	4	0.90957	0.87221	1	17745	1	2.7465	0.025813	0.13025	1	1794	3	2.7465
Efnb1	4	0.045045	0.23323	1	2861	1	2.0845	0.025833	0.13025	1	1795	2	2.0845
Pygm	4	0.18534	0.46048	1	7343	2	-3.2765	0.025856	0.13025	1	1796	1	-3.2765
Igdcc3	4	0.97411	0.94347	1	18914	0	2.3657	0.02589	0.13025	1	1797	4	2.3657
Col20a1	4	0.2314	0.5115	1	8506	1	3.2445	0.025898	0.13025	1	1798	3	3.2445
Gripap1	4	0.49574	0.68317	1	13029	1	1.3489	0.025906	0.13025	1	1799	3	1.3489
Wnt1	4	0.57739	0.72986	1	14170	1	1.571	0.025951	0.13072	1	1800	2	1.571
Atxn3	4	0.55739	0.72259	1	13872	2	0.94336	0.025955	0.13072	1	1801	2	0.94336
Gm11568	3	0.97404	0.94458	1	18912	0	2.4551	0.025961	0.10331	1	1802	3	2.4551
Nyap2	4	0.12641	0.38789	1	5774	2	0.015316	0.025969	0.13072	1	1803	2	0.015316
Olfr10	4	0.97402	0.94347	1	18911	0	1.3627	0.025979	0.13072	1	1804	4	1.3627
Ppp1r14c	4	0.97401	0.94347	1	18910	0	2.1397	0.025995	0.13072	1	1805	4	2.1397
Oas1d	4	0.97399	0.94347	1	18909	0	1.4721	0.026008	0.13072	1	1806	4	1.4721
Olfr905	4	0.91715	0.87454	1	17866	1	0.11388	0.026033	0.13072	1	1807	2	0.11388
Olfr1428	4	0.80534	0.82509	1	16559	1	2.5665	0.02605	0.1311	1	1808	3	2.5665
Olfr1275	4	0.97395	0.94298	1	18908	0	1.472	0.026051	0.1311	1	1809	4	1.472
Colq	4	0.97082	0.93494	1	18824	0	3.0095	0.026051	0.1311	1	1810	3	3.0095
Meis2	4	0.044383	0.23206	1	2819	1	2.1973	0.026055	0.1311	1	1811	3	2.1973
Otud1	4	0.56214	0.72379	1	13951	2	1.1514	0.026154	0.13153	1	1812	2	1.1514
Gm2799	4	0.97383	0.94245	1	18905	0	1.1934	0.026173	0.13153	1	1813	4	1.1934
Orm2	4	0.97383	0.94245	1	18906	0	0.27733	0.026173	0.13153	1	1814	4	0.27733
Tmc1	4	0.40107	0.63485	1	11706	1	2.9532	0.026173	0.13153	1	1815	3	2.9532
Rnf149	4	0.47027	0.66843	1	12685	1	3.0308	0.026178	0.13153	1	1816	3	3.0308
Shd	4	0.76735	0.80807	1	16254	1	3.4107	0.026187	0.13187	1	1817	3	3.4107
Itgb1	4	0.82146	0.82819	1	16739	1	2.3264	0.026197	0.13187	1	1818	3	2.3264
Wdr38	4	0.083172	0.31061	1	4488	3	-5.975	0.026204	0.13187	1	1819	1	-5.975
4932438H23Rik	4	0.11688	0.37162	1	5502	1	2.5499	0.026216	0.13187	1	1820	3	2.5499
Stab1	4	0.97378	0.94245	1	18903	0	0.96441	0.026222	0.13187	1	1821	4	0.96441
Myl7	4	0.29726	0.57069	1	10176	2	-0.93149	0.026234	0.13187	1	1822	2	-0.93149
Pfkfb2	4	0.97376	0.94245	1	18902	0	0.79644	0.026242	0.13187	1	1823	4	0.79644
Creb1	4	0.96973	0.93225	1	18803	0	3.7116	0.026245	0.13187	1	1824	3	3.7116
Zfml	4	0.28727	0.56122	1	9924	3	-5.1694	0.026254	0.13187	1	1825	1	-5.1694
Fbxo42	4	0.95811	0.90596	1	18577	0	2.3295	0.02627	0.13187	1	1826	3	2.3295
Synm	4	0.97373	0.94245	1	18901	0	2.7399	0.026272	0.13187	1	1827	4	2.7399
Gal3st2	4	0.97367	0.94245	1	18897	0	2.9059	0.026283	0.13187	1	1828	4	2.9059
Pcdha10	4	0.9737	0.94245	1	18900	0	2.4786	0.026302	0.13187	1	1829	4	2.4786
Heatr5a	4	0.97369	0.94245	1	18899	0	1.5402	0.026312	0.13187	1	1830	4	1.5402
Fbxw15	4	0.97368	0.94245	1	18898	0	2.3122	0.026315	0.13187	1	1831	4	2.3122
Unc79	4	0.92364	0.8807	1	17962	1	1.5558	0.026353	0.13259	1	1832	3	1.5558
Ndn	4	0.97361	0.94245	1	18895	0	0.60814	0.026391	0.13259	1	1833	4	0.60814
Sgce	4	0.66287	0.77042	1	15317	1	2.6971	0.026392	0.13259	1	1834	3	2.6971
Gucy2c	4	0.9736	0.94245	1	18894	0	1.3112	0.026398	0.13259	1	1835	4	1.3112
Sh2d1a	4	0.6699	0.77298	1	15422	1	0.4848	0.026403	0.13259	1	1836	2	0.4848
Dusp28	2	0.91712	0.86259	1	17864	0	4.0108	0.026428	0.061109	1	1837	2	4.0108
Sbf1	4	0.97356	0.94245	1	18893	0	1.1584	0.026441	0.13259	1	1838	4	1.1584
Prrc2c	4	0.43376	0.65006	1	12172	1	3.1089	0.026445	0.13259	1	1839	3	3.1089
Olfr69	4	0.81771	0.82666	1	16696	1	0.54718	0.026453	0.13259	1	1840	2	0.54718
Gpr4	4	0.076036	0.29557	1	4273	1	1.9284	0.026552	0.13345	1	1841	3	1.9284
Tnrc18	4	0.97344	0.94245	1	18889	0	3.3333	0.026561	0.13398	1	1842	4	3.3333
Cst11	4	0.9132	0.8738	1	17807	1	3.1551	0.026589	0.13449	1	1843	3	3.1551
Olfr112	4	0.76497	0.80655	1	16241	1	3.1702	0.026599	0.13449	1	1844	3	3.1702
2210010C04Rik	4	0.94605	0.89584	1	18363	0	2.4436	0.026632	0.13484	1	1845	3	2.4436
Kif1b	4	0.74521	0.80112	1	16062	1	3.0929	0.026652	0.13556	1	1846	3	3.0929
Grn	4	0.50668	0.6907	1	13200	1	3.2881	0.026661	0.13556	1	1847	3	3.2881
Ate1	4	0.73261	0.79956	1	15979	1	3.3184	0.026684	0.13556	1	1848	3	3.3184
Muc5ac	4	0.95959	0.90903	1	18603	0	2.9961	0.026738	0.13556	1	1849	3	2.9961
Tmem218	4	0.65036	0.76705	1	15166	1	1.6109	0.026748	0.13556	1	1850	2	1.6109
Naif1	4	0.23859	0.5129	1	8692	2	0.70965	0.026776	0.13556	1	1851	2	0.70965
Adam21	4	0.54995	0.71791	1	13781	2	1.7851	0.026831	0.13556	1	1852	2	1.7851
Glis1	4	0.51269	0.69231	1	13297	1	2.935	0.026835	0.13556	1	1853	3	2.935
Prl7c1	4	0.41348	0.64445	1	11904	2	-0.10505	0.026851	0.13556	1	1854	2	-0.10505
Slc30a8	4	0.47436	0.67105	1	12731	1	2.37	0.026877	0.13556	1	1855	3	2.37
Itgal	4	0.94644	0.89584	1	18372	0	2.1728	0.026905	0.13556	1	1856	3	2.1728
Lcn5	4	0.37474	0.61547	1	11351	1	2.8576	0.02695	0.13608	1	1857	3	2.8576
Ces1a	4	0.85731	0.84448	1	17094	1	2.5955	0.027024	0.1366	1	1858	3	2.5955
C1qa	4	0.076909	0.29953	1	4298	3	-4.0887	0.02705	0.1366	1	1859	1	-4.0887
Cdkn2d	4	0.91203	0.87221	1	17783	1	2.7715	0.027053	0.1366	1	1860	3	2.7715
Bmpr2	4	0.31223	0.58117	1	10533	3	-3.8777	0.027099	0.1366	1	1861	1	-3.8777
Olfr1040	4	0.94669	0.89584	1	18380	0	2.3586	0.027242	0.1366	1	1862	3	2.3586
Map3k15	4	0.30778	0.57953	1	10420	2	0.75339	0.027248	0.1366	1	1863	2	0.75339
Ctcfl	4	0.1506	0.4218	1	6419	1	3.2077	0.027276	0.1366	1	1864	3	3.2077
Atp6v1e1	4	0.8023	0.8243	1	16531	1	-3.5155	0.027298	0.1366	1	1865	1	-3.5155
Pde3a	4	0.38619	0.61847	1	11515	2	-1.0196	0.027322	0.13697	1	1866	2	-1.0196
Fam214a	4	0.88549	0.85994	1	17442	1	1.3223	0.027348	0.13697	1	1867	2	1.3223
Ncf4	4	0.16561	0.43977	1	6827	2	-1.0726	0.027369	0.13697	1	1868	2	-1.0726
Tgfbr3	4	0.68097	0.77921	1	15585	1	3.0168	0.027404	0.13774	1	1869	3	3.0168
Hspb3	4	0.8112	0.82666	1	16622	1	3.151	0.027438	0.13774	1	1870	3	3.151
Zfr2	4	0.21687	0.49729	1	8142	2	-3.1572	0.027447	0.13774	1	1871	1	-3.1572
Ephb2	4	0.81556	0.82666	1	16669	1	2.8356	0.02749	0.13774	1	1872	3	2.8356
Vmn2r58	4	0.96882	0.92955	1	18780	0	1.4445	0.027497	0.13774	1	1873	2	1.4445
1700047I17Rik2	4	0.84284	0.83824	1	16942	1	3.5209	0.027521	0.13774	1	1874	3	3.5209
Mapk13	4	0.93424	0.88829	1	18138	1	2.9319	0.027526	0.13774	1	1875	3	2.9319
2006-09-01	4	0.038518	0.21814	1	2504	3	-6.5274	0.027547	0.13774	1	1876	1	-6.5274
Ryr1	4	0.91422	0.8738	1	17823	1	2.6261	0.027556	0.13774	1	1877	3	2.6261
Dopey1	4	0.73201	0.79956	1	15974	1	2.3022	0.027584	0.13774	1	1878	3	2.3022
Slc2a13	4	0.50006	0.68624	1	13093	2	-1.81	0.027596	0.13774	1	1879	1	-1.81
Wwox	4	0.67161	0.77337	1	15445	1	2.5946	0.027615	0.13774	1	1880	3	2.5946
Wfdc5	3	0.85685	0.79765	1	17084	1	3.6813	0.027622	0.1088	1	1881	2	3.6813
Dmrtb1	4	0.78016	0.81581	1	16345	1	3.0679	0.027624	0.13774	1	1882	3	3.0679
Cryl1	4	0.51219	0.69231	1	13283	1	1.9667	0.027646	0.13774	1	1883	3	1.9667
Ncam2	4	0.53039	0.70252	1	13507	2	-0.59525	0.027649	0.13774	1	1884	2	-0.59525
Lims2	4	0.016893	0.13339	1	1187	1	2.4329	0.027698	0.13774	1	1885	3	2.4329
Fbxw8	4	0.78191	0.81658	1	16361	1	2.5766	0.027743	0.13774	1	1886	3	2.5766
Fam136a	4	0.29759	0.57102	1	10183	2	-2.0306	0.027745	0.13774	1	1887	2	-2.0306
Pdlim3	4	0.80781	0.8259	1	16582	1	0.58454	0.027795	0.13825	1	1888	2	0.58454
Gm5901	4	0.94017	0.89211	1	18257	0	2.4824	0.027856	0.13879	1	1889	3	2.4824
Vmn1r235	4	0.61	0.74356	1	14583	1	2.9087	0.027861	0.13879	1	1890	3	2.9087
Rnf6	4	0.069948	0.27918	1	4078	2	-1.0463	0.027874	0.13879	1	1891	2	-1.0463
Phlpp1	4	0.7283	0.79882	1	15952	1	2.6743	0.027895	0.13879	1	1892	3	2.6743
Olfr1280	4	0.65736	0.76821	1	15253	1	2.9924	0.027921	0.13879	1	1893	3	2.9924
Vmn1r24	4	0.024412	0.16793	1	1640	2	1.3087	0.02794	0.13879	1	1894	2	1.3087
Focad	4	0.90715	0.86912	1	17712	1	2.8015	0.02796	0.14141	1	1895	3	2.8015
Upp2	4	0.43517	0.65207	1	12192	2	-0.93866	0.027996	0.14141	1	1896	2	-0.93866
Olfr56	4	0.61413	0.74818	1	14647	1	0.48505	0.028044	0.14141	1	1897	2	0.48505
Ldlrap1	4	0.30339	0.57693	1	10312	1	2.3502	0.028044	0.14141	1	1898	3	2.3502
Bpifc	4	0.43314	0.65006	1	12168	1	3.2388	0.028081	0.14141	1	1899	3	3.2388
Kdm4b	4	0.81659	0.82666	1	16685	1	2.9012	0.02809	0.14141	1	1900	3	2.9012
Chrna6	4	0.89729	0.86531	1	17590	1	2.6462	0.028093	0.14141	1	1901	3	2.6462
Pomp	4	0.89885	0.86606	1	17611	1	0.41467	0.028138	0.14141	1	1902	2	0.41467
BC029214	4	0.95813	0.90596	1	18578	0	2.6393	0.028143	0.14141	1	1903	3	2.6393
Zik1	4	0.56201	0.72379	1	13949	2	1.3718	0.028166	0.14141	1	1904	2	1.3718
Sdccag3	4	0.16908	0.44249	1	6920	2	-3.1931	0.028193	0.14141	1	1905	1	-3.1931
Tcerg1l	4	0.48785	0.68155	1	12923	1	1.7517	0.02827	0.14141	1	1906	2	1.7517
Defb6	4	0.54374	0.7145	1	13693	1	-1.425	0.028292	0.14141	1	1907	2	-1.425
Rpgr	4	0.80454	0.82509	1	16550	1	2.9444	0.028333	0.14141	1	1908	3	2.9444
Matn2	4	0.35502	0.60455	1	11078	1	2.4854	0.028338	0.14141	1	1909	3	2.4854
Nr2c1	4	0.16374	0.43866	1	6779	1	2.1688	0.028342	0.14141	1	1910	3	2.1688
Adam28	4	0.33275	0.59177	1	10791	2	1.5144	0.028345	0.14141	1	1911	2	1.5144
Tmem62	4	0.93475	0.88829	1	18147	1	2.7577	0.028373	0.14141	1	1912	3	2.7577
Il3ra	4	0.043076	0.22819	1	2752	2	-1.8699	0.028391	0.14141	1	1913	2	-1.8699
Vmn1r179	4	0.79648	0.82235	1	16474	1	2.6042	0.028413	0.14141	1	1914	3	2.6042
Bdkrb2	4	0.55108	0.71791	1	13793	1	2.2258	0.028459	0.14141	1	1915	3	2.2258
Cmya5	4	0.89487	0.86451	1	17556	1	2.5974	0.028484	0.14175	1	1916	3	2.5974
F2r	4	0.87182	0.85382	1	17258	1	1.0232	0.028491	0.14175	1	1917	3	1.0232
Klk11	4	0.97085	0.93494	1	18825	0	3.1025	0.028499	0.14229	1	1918	3	3.1025
Prok1	4	0.9684	0.92955	1	18776	0	1.4021	0.02854	0.14229	1	1919	2	1.4021
Upp1	4	0.40912	0.64335	1	11848	2	-0.86304	0.028563	0.14229	1	1920	2	-0.86304
Mxd3	4	0.0076929	0.073279	1	573	3	-4.3879	0.02859	0.14229	1	1921	1	-4.3879
Ccdc27	4	0.48911	0.68254	1	12940	2	-0.56113	0.02863	0.14229	1	1922	2	-0.56113
Serinc5	4	0.31022	0.58117	1	10478	2	-1.2681	0.02864	0.14229	1	1923	2	-1.2681
Uggt2	4	0.38009	0.61783	1	11427	1	3.1676	0.028687	0.14229	1	1924	3	3.1676
Zfp763	4	0.84455	0.83901	1	16956	1	1.6629	0.028689	0.14229	1	1925	3	1.6629
4922502D21Rik	4	0.036093	0.2156	1	2348	2	-1.6715	0.028739	0.14229	1	1926	2	-1.6715
Lrp11	4	0.1912	0.46922	1	7495	2	-1.2789	0.028744	0.14229	1	1927	2	-1.2789
Dnajb8	4	0.27327	0.5442	1	9575	2	-0.84464	0.028773	0.14229	1	1928	2	-0.84464
Nkiras2	4	0.40328	0.63661	1	11739	1	2.5459	0.02878	0.14229	1	1929	3	2.5459
Als2cr11	3	0.76	0.74813	1	16192	1	4.1195	0.028825	0.11178	1	1930	2	4.1195
Myo1c	4	0.74496	0.80112	1	16060	1	3.329	0.028858	0.14229	1	1931	3	3.329
Fer1l4	4	0.16343	0.43754	1	6771	2	-0.76204	0.029002	0.14321	1	1932	2	-0.76204
Abhd17a	4	0.45021	0.65905	1	12420	1	2.2638	0.029086	0.14359	1	1933	3	2.2638
Thbs1	4	0.067664	0.27269	1	4001	2	-1.3362	0.029116	0.14359	1	1934	2	-1.3362
Ppp1r3b	4	0.45114	0.66017	1	12433	2	-0.60463	0.029164	0.14359	1	1935	2	-0.60463
Cyp4a12b	4	0.18099	0.45678	1	7243	2	-1.2285	0.029203	0.14359	1	1936	2	-1.2285
Fgg	4	0.48025	0.67558	1	12820	1	2.0671	0.029222	0.14359	1	1937	2	2.0671
Spata18	4	0.96651	0.92259	1	18729	0	2.4449	0.029252	0.14359	1	1938	3	2.4449
Capn5	4	0.82544	0.82819	1	16778	1	2.6038	0.029277	0.14359	1	1939	3	2.6038
Usp6nl	4	0.83441	0.83358	1	16864	1	3.4304	0.029327	0.14359	1	1940	3	3.4304
Zfp606	4	0.082333	0.30885	1	4463	3	-6.107	0.029335	0.14359	1	1941	1	-6.107
Trnt1	4	0.81486	0.82666	1	16665	1	1.0051	0.029347	0.14396	1	1942	2	1.0051
Dnah6	4	0.67834	0.77864	1	15547	1	2.9589	0.029369	0.14396	1	1943	3	2.9589
Clec4e	3	0.97058	0.93765	1	18816	0	3.7228	0.029418	0.11394	1	1944	3	3.7228
Clcn4-2	4	0.09366	0.33418	1	4817	3	-6.2655	0.029434	0.14396	1	1945	1	-6.2655
Ttc8	4	0.63914	0.76215	1	15000	1	2.1296	0.029443	0.14396	1	1946	3	2.1296
Olfr571	4	0.77488	0.81274	1	16311	1	2.6104	0.029477	0.14448	1	1947	3	2.6104
Csn1s1	4	0.1099	0.35987	1	5284	2	-2.8022	0.029483	0.14448	1	1948	2	-2.8022
1700042G07Rik	3	0.050628	0.20331	1	3183	2	-6.8866	0.029489	0.11434	1	1949	1	-6.8866
Mtdh	4	0.54454	0.71508	1	13705	1	3.1611	0.029497	0.14448	1	1950	3	3.1611
Lhfpl3	4	0.95696	0.90315	1	18559	0	2.6877	0.029523	0.14448	1	1951	3	2.6877
Olfr1176	4	0.59959	0.73885	1	14441	2	-2.5734	0.029533	0.14448	1	1952	1	-2.5734
Pla2g5	4	0.39356	0.62835	1	11601	1	3.1007	0.029539	0.14448	1	1953	3	3.1007
Olfr479	4	0.65794	0.76821	1	15261	1	2.8429	0.029569	0.14448	1	1954	3	2.8429
Galnt7	4	0.30593	0.57916	1	10379	2	-2.4291	0.029583	0.14448	1	1955	2	-2.4291
Leprotl1	4	0.76766	0.80807	1	16257	1	2.7286	0.029607	0.14448	1	1956	3	2.7286
Egf	4	0.6058	0.7424	1	14521	1	2.9096	0.029632	0.14448	1	1957	3	2.9096
Fgd6	4	0.95946	0.90836	1	18601	0	3.5119	0.029645	0.14448	1	1958	3	3.5119
Nfkbid	4	0.82667	0.82895	1	16795	1	3.2191	0.029674	0.14484	1	1959	3	3.2191
Gm19402	4	0.66661	0.77202	1	15374	1	2.4976	0.029708	0.14522	1	1960	3	2.4976
Klhl1	4	0.095913	0.33828	1	4873	1	2.538	0.029732	0.14522	1	1961	3	2.538
Armc5	4	0.11755	0.37162	1	5520	2	-3.9934	0.02988	0.14523	1	1962	1	-3.9934
Olfr470	4	0.55765	0.72259	1	13881	2	1.4593	0.029897	0.14523	1	1963	2	1.4593
Derl1	4	0.40356	0.63661	1	11740	2	-0.69615	0.029945	0.14523	1	1964	2	-0.69615
Trpc2	4	0.86135	0.8476	1	17139	1	2.4931	0.02996	0.14523	1	1965	3	2.4931
Epb4.1	4	0.76989	0.80961	1	16273	1	2.0962	0.02998	0.14563	1	1966	3	2.0962
Rimkla	4	0.017324	0.13467	1	1207	2	-1.6903	0.030013	0.14563	1	1967	2	-1.6903
Lrrc28	4	0.31963	0.58363	1	10636	2	-1.9864	0.030029	0.14563	1	1968	2	-1.9864
9430007A20Rik	4	0.72541	0.79882	1	15935	1	2.9029	0.030042	0.14563	1	1969	3	2.9029
Akirin1	4	0.91307	0.8738	1	17803	1	2.6989	0.0301	0.14563	1	1970	3	2.6989
Jph2	4	0.0034829	0.043083	1	295	3	-6.2952	0.030128	0.14618	1	1971	1	-6.2952
Olfr1457	4	0.0065558	0.070288	1	508	3	-3.8425	0.030178	0.14618	1	1972	1	-3.8425
Rassf5	4	0.82939	0.82975	1	16819	1	3.1868	0.030178	0.14618	1	1973	3	3.1868
Ush2a	4	0.68587	0.7815	1	15673	1	2.8663	0.030188	0.14618	1	1974	3	2.8663
Slc38a7	4	0.95348	0.89956	1	18506	0	1.736	0.030228	0.14618	1	1975	2	1.736
Ankrd46	4	0.91849	0.87493	1	17889	1	2.9907	0.030235	0.14618	1	1976	3	2.9907
Phyhip	4	0.2949	0.56939	1	10112	1	1.8486	0.030246	0.14618	1	1977	2	1.8486
Mob3a	4	0.26875	0.54026	1	9458	2	0.43665	0.030256	0.14618	1	1978	2	0.43665
Nek5	4	0.65036	0.76705	1	15165	1	2.6516	0.030324	0.14618	1	1979	3	2.6516
Rhox2h	4	0.26642	0.53785	1	9396	2	-3.1429	0.030327	0.14618	1	1980	1	-3.1429
Gng7	4	0.37073	0.61297	1	11300	1	2.665	0.030345	0.14618	1	1981	3	2.665
Zkscan7	4	0.26493	0.53513	1	9359	2	-2.9382	0.030376	0.14618	1	1982	2	-2.9382
Cdip1	4	0.96761	0.92498	1	18755	0	2.9687	0.030381	0.14618	1	1983	3	2.9687
Nphs2	4	0.1007	0.34706	1	5019	1	-1.1057	0.030426	0.14618	1	1984	2	-1.1057
Mtx1	4	0.56658	0.72682	1	14009	2	0.31906	0.030451	0.14618	1	1985	2	0.31906
Zfp703	4	0.1089	0.35879	1	5256	2	-2.6984	0.030476	0.14618	1	1986	2	-2.6984
Irx4	4	0.35488	0.60455	1	11075	1	1.8821	0.03051	0.14618	1	1987	2	1.8821
Ppp2r5d	4	0.24327	0.51788	1	8808	3	-3.2136	0.030525	0.14618	1	1988	1	-3.2136
Defb7	4	0.63629	0.7596	1	14958	2	-0.25256	0.030529	0.14618	1	1989	2	-0.25256
Dst	4	0.12864	0.39154	1	5845	2	-1.3903	0.030559	0.14618	1	1990	2	-1.3903
Slc36a2	4	0.4235	0.64675	1	12047	1	3.131	0.030575	0.14618	1	1991	3	3.131
Ddc	4	0.41593	0.64507	1	11945	2	-0.8304	0.030575	0.14618	1	1992	1	-0.8304
Dlg2	4	0.29222	0.56706	1	10037	1	2.8723	0.03058	0.14618	1	1993	3	2.8723
Arsa	4	0.017067	0.13446	1	1195	3	-6.0584	0.030624	0.14618	1	1994	1	-6.0584
1700034E13Rik	4	0.96266	0.91329	1	18665	0	2.7627	0.030653	0.14656	1	1995	3	2.7627
Sucnr1	4	0.38544	0.61847	1	11501	2	-0.94518	0.030674	0.14656	1	1996	2	-0.94518
Olfr517	4	0.61413	0.74818	1	14646	1	2.909	0.030706	0.14693	1	1997	3	2.909
Pdgfrl	4	0.53651	0.70543	1	13599	1	2.3845	0.030721	0.14693	1	1998	3	2.3845
Myh2	4	0.056757	0.26065	1	3495	1	2.2849	0.030723	0.14693	1	1999	3	2.2849
Olfr688	4	0.13067	0.39185	1	5902	1	2.6073	0.030725	0.14693	1	2000	3	2.6073
Fam13b	4	0.40187	0.63661	1	11720	2	1.4589	0.030745	0.14693	1	2001	2	1.4589
Olfr295	4	0.30384	0.57693	1	10330	1	3.006	0.030748	0.14693	1	2002	3	3.006
Spcs3	4	0.67856	0.77864	1	15548	2	-0.7439	0.030823	0.14693	1	2003	2	-0.7439
Plxna3	4	0.049376	0.23854	1	3106	2	-1.2217	0.030843	0.14693	1	2004	2	-1.2217
Ntan1	4	0.75737	0.80581	1	16170	1	0.2243	0.030872	0.14693	1	2005	2	0.2243
Rffl	4	0.2013	0.48127	1	7736	1	3.054	0.030882	0.14693	1	2006	3	3.054
Nfam1	4	0.96397	0.91643	1	18688	0	2.658	0.030932	0.14693	1	2007	3	2.658
Adra2c	4	0.18161	0.45678	1	7256	2	-0.60651	0.030971	0.14733	1	2008	2	-0.60651
Slc2a8	4	0.96917	0.93064	1	18793	0	2.7762	0.031011	0.14733	1	2009	3	2.7762
Sox5	4	0.88943	0.8615	1	17486	1	2.3783	0.031016	0.14733	1	2010	3	2.3783
Matn3	4	0.067759	0.27269	1	4003	1	2.2147	0.03102	0.14733	1	2011	3	2.2147
Adam3	4	0.056125	0.26052	1	3464	1	2.6038	0.031038	0.14733	1	2012	3	2.6038
Pfkp	4	0.88196	0.85765	1	17395	1	2.7628	0.031064	0.14733	1	2013	3	2.7628
Zfp82	4	0.31964	0.58427	1	10638	1	1.3707	0.03107	0.14733	1	2014	3	1.3707
Il2ra	4	0.34929	0.59908	1	10998	2	-0.73833	0.031079	0.14733	1	2015	2	-0.73833
Olfr784	4	0.12269	0.38398	1	5674	3	-6.1764	0.03112	0.14733	1	2016	1	-6.1764
Rassf2	4	0.51638	0.69519	1	13341	1	2.2652	0.031127	0.14733	1	2017	3	2.2652
Itgb5	4	0.95689	0.90315	1	18558	0	2.776	0.031165	0.14733	1	2018	3	2.776
Nt5dc2	4	0.19563	0.47062	1	7610	2	-1.6032	0.031219	0.14786	1	2019	2	-1.6032
Slc38a4	4	0.27064	0.54223	1	9496	2	-0.35014	0.031267	0.14841	1	2020	2	-0.35014
Pla2g12a	4	0.21779	0.49879	1	8167	1	3.1279	0.031276	0.14841	1	2021	3	3.1279
Olfr683	4	0.73481	0.79956	1	15998	1	2.6041	0.031296	0.14841	1	2022	3	2.6041
Pmm1	4	0.61461	0.74818	1	14656	1	3.1839	0.031306	0.14841	1	2023	3	3.1839
Pomt2	4	0.17775	0.45013	1	7147	3	-5.6643	0.031368	0.14841	1	2024	1	-5.6643
Rps6ka5	4	0.089734	0.32754	1	4693	2	0.77398	0.031375	0.14841	1	2025	2	0.77398
Olfr622	4	0.38411	0.61847	1	11476	2	-2.2575	0.031417	0.14841	1	2026	2	-2.2575
Rspo3	4	0.36382	0.60988	1	11206	1	2.9613	0.031425	0.14841	1	2027	3	2.9613
Il19	4	0.044653	0.23292	1	2835	1	2.5404	0.031462	0.14841	1	2028	3	2.5404
Akt1s1	4	0.3992	0.63371	1	11681	1	2.9216	0.031473	0.14901	1	2029	3	2.9216
Cyp2c38	4	0.53402	0.70451	1	13560	2	-1.3848	0.031516	0.14957	1	2030	2	-1.3848
Gm12794	4	0.2034	0.4862	1	7789	3	-3.61	0.031566	0.14957	1	2031	1	-3.61
C1qtnf9	4	0.50782	0.69121	1	13220	1	3.5154	0.031603	0.14957	1	2032	3	3.5154
Olfr1408	4	0.36946	0.61234	1	11283	1	2.1937	0.031615	0.14957	1	2033	3	2.1937
Pias1	4	0.85705	0.84448	1	17090	1	2.5265	0.031622	0.14957	1	2034	3	2.5265
Cyp2s1	4	0.43401	0.65122	1	12175	2	-0.61679	0.031643	0.14957	1	2035	2	-0.61679
Ddx3y	4	0.41772	0.64507	1	11969	1	2.8227	0.031654	0.14957	1	2036	3	2.8227
R3hdm1	4	0.73554	0.79956	1	16006	1	3.0852	0.031663	0.14957	1	2037	3	3.0852
Ppp2r5a	4	0.44775	0.65797	1	12383	1	3.3	0.031671	0.14957	1	2038	3	3.3
Zdhhc15	4	0.09735	0.34092	1	4915	2	-1.4518	0.031683	0.14957	1	2039	2	-1.4518
Gm4791	4	0.45124	0.66017	1	12436	1	2.8773	0.031692	0.14957	1	2040	3	2.8773
Ifngr2	4	0.27515	0.54523	1	9614	1	2.2525	0.031693	0.14957	1	2041	3	2.2525
Casp7	4	0.57328	0.72833	1	14106	1	2.9507	0.031723	0.14957	1	2042	3	2.9507
Rhof	4	0.61799	0.75075	1	14700	1	2.6656	0.031729	0.14957	1	2043	3	2.6656
Sh2d1b1	4	0.94122	0.89285	1	18276	0	2.346	0.03174	0.14957	1	2044	3	2.346
Col17a1	4	0.072852	0.28707	1	4172	1	2.7695	0.031762	0.14957	1	2045	3	2.7695
Bnc1	4	0.079165	0.30444	1	4364	2	-2.1863	0.031764	0.14957	1	2046	2	-2.1863
Evi5l	4	0.78901	0.81889	1	16411	1	2.8603	0.031799	0.14997	1	2047	3	2.8603
Olfr90	4	0.059545	0.26378	1	3662	2	-2.3282	0.031814	0.14997	1	2048	2	-2.3282
Zhx2	4	0.87745	0.85577	1	17331	1	2.5492	0.031853	0.15091	1	2049	3	2.5492
Rdh11	4	0.29511	0.56939	1	10115	1	2.7216	0.031907	0.15148	1	2050	3	2.7216
Olfr3	4	0.42809	0.64893	1	12097	1	1.1331	0.031913	0.15148	1	2051	3	1.1331
Lipa	4	0.96199	0.912	1	18647	0	2.2488	0.031942	0.15148	1	2052	3	2.2488
E030018B13Rik	4	0.93282	0.88601	1	18113	1	2.7741	0.031955	0.15148	1	2053	3	2.7741
Olfr509	4	0.61993	0.75133	1	14731	1	2.5363	0.031966	0.15148	1	2054	3	2.5363
Zfp292	4	0.90923	0.87141	1	17738	1	2.7203	0.032009	0.15148	1	2055	3	2.7203
Enpp7	4	0.97305	0.94198	1	18877	0	2.2234	0.032012	0.15148	1	2056	3	2.2234
Serpinf1	4	0.91117	0.87221	1	17774	1	2.5011	0.032042	0.15148	1	2057	3	2.5011
Macf1	4	0.83288	0.83051	1	16850	1	1.943	0.032061	0.15148	1	2058	3	1.943
Pla2g7	4	0.06262	0.27049	1	3815	1	2.4909	0.032068	0.15148	1	2059	3	2.4909
Fto	4	0.013984	0.12121	1	1011	1	2.9377	0.032102	0.15205	1	2060	3	2.9377
Olfr860	4	0.054496	0.25655	1	3386	3	-5.5581	0.032111	0.15205	1	2061	1	-5.5581
Agpat2	4	0.73554	0.79956	1	16007	1	3.0678	0.032117	0.15205	1	2062	3	3.0678
Phospho2	4	0.11546	0.3698	1	5463	2	-3.0385	0.03216	0.15205	1	2063	2	-3.0385
Dnal1	4	0.79831	0.82274	1	16490	1	2.4449	0.032162	0.15205	1	2064	3	2.4449
Ago2	4	0.45139	0.66046	1	12438	2	-0.83784	0.032182	0.15205	1	2065	2	-0.83784
Ccdc17	4	0.49821	0.68421	1	13066	2	-2.6458	0.03221	0.15205	1	2066	1	-2.6458
Mrto4	4	0.65613	0.76763	1	15238	2	-3.7874	0.032259	0.15205	1	2067	1	-3.7874
Ceacam15	4	0.96216	0.91233	1	18652	0	1.9501	0.032309	0.15205	1	2068	3	1.9501
Olfr901	4	0.14097	0.40503	1	6175	2	-2.3707	0.032358	0.15205	1	2069	2	-2.3707
Pappa2	4	0.40713	0.63939	1	11810	1	2.7583	0.032372	0.15205	1	2070	3	2.7583
Slc25a4	4	0.76792	0.80807	1	16259	1	2.6337	0.032376	0.15205	1	2071	3	2.6337
Nipal1	4	0.23846	0.51259	1	8690	1	2.8542	0.032404	0.15205	1	2072	3	2.8542
Smarca1	4	0.55333	0.71979	1	13823	2	-1.763	0.032408	0.15205	1	2073	2	-1.763
Trappc6a	4	0.41508	0.64507	1	11933	2	-0.24677	0.032457	0.15205	1	2074	2	-0.24677
Mctp2	4	0.2582	0.53027	1	9186	1	2.3378	0.032485	0.15242	1	2075	3	2.3378
Pagr1a	4	0.51262	0.69231	1	13296	2	-1.6704	0.032507	0.15242	1	2076	2	-1.6704
Pcsk6	4	0.39622	0.63125	1	11642	1	2.1158	0.032533	0.15242	1	2077	2	2.1158
Car1	4	0.51488	0.69292	1	13320	2	-2.0624	0.032556	0.15242	1	2078	2	-2.0624
Olfr948	4	0.70011	0.79038	1	15773	1	2.4508	0.032593	0.15242	1	2079	3	2.4508
Clec4a3	4	0.17313	0.44859	1	7013	2	-3.1596	0.032606	0.15242	1	2080	1	-3.1596
Myo1g	4	0.92331	0.8807	1	17955	1	2.6284	0.032627	0.15242	1	2081	3	2.6284
Olfr630	4	0.51118	0.69231	1	13266	1	2.2397	0.032643	0.15242	1	2082	3	2.2397
Fbxo22	3	0.96731	0.93227	1	18749	0	3.0735	0.032692	0.12238	1	2083	3	3.0735
Olfr1512	4	0.96396	0.91643	1	18687	0	2.6969	0.032714	0.15279	1	2084	3	2.6969
Ntpcr	4	0.77235	0.81117	1	16294	1	2.3321	0.032774	0.15279	1	2085	3	2.3321
Olfr62	4	0.027635	0.17662	1	1852	2	-1.4697	0.032825	0.15279	1	2086	2	-1.4697
Prkab1	4	0.07956	0.30444	1	4374	3	-6.1112	0.032903	0.15279	1	2087	1	-6.1112
Tmod1	4	0.48962	0.68254	1	12949	1	2.6174	0.032916	0.15279	1	2088	3	2.6174
Klhl20	4	0.33502	0.59177	1	10821	1	2.9757	0.032927	0.15279	1	2089	3	2.9757
Ropn1	4	0.15602	0.43075	1	6571	2	-1.1953	0.032936	0.15279	1	2090	2	-1.1953
Nipsnap1	4	0.52117	0.69904	1	13401	2	-1.7079	0.032952	0.15279	1	2091	2	-1.7079
5031414D18Rik	4	0.89641	0.86531	1	17578	1	2.8096	0.032993	0.15338	1	2092	3	2.8096
Serpinb6b	4	0.86248	0.8484	1	17155	1	2.6056	0.033026	0.15338	1	2093	3	2.6056
Olfr1506	4	0.22741	0.50573	1	8398	2	0.048528	0.033051	0.15338	1	2094	2	0.048528
Olfr275	4	0.82357	0.82819	1	16754	1	2.8749	0.033065	0.15338	1	2095	3	2.8749
Cd27	3	0.96693	0.93074	1	18737	0	1.2366	0.033071	0.12367	1	2096	3	1.2366
Fndc7	4	0.62138	0.75187	1	14746	1	2.866	0.033159	0.15399	1	2097	3	2.866
Unc5b	4	0.94945	0.89737	1	18431	0	2.4988	0.033164	0.15399	1	2098	3	2.4988
Nacad	4	0.89197	0.86296	1	17521	1	2.8062	0.033197	0.15399	1	2099	3	2.8062
Zfp629	4	0.35106	0.6003	1	11025	2	-2.2086	0.0332	0.15399	1	2100	2	-2.2086
Grhl2	4	0.92676	0.88221	1	18015	1	1.0844	0.033249	0.15399	1	2101	3	1.0844
Olfr675	4	0.80948	0.8259	1	16602	1	2.9069	0.03327	0.15399	1	2102	3	2.9069
Nlrp12	4	0.013858	0.11775	1	1000	1	1.7242	0.033299	0.15399	1	2103	3	1.7242
Zic4	4	0.54766	0.71605	1	13746	1	2.9103	0.033301	0.15399	1	2104	3	2.9103
Mxra8	4	0.037695	0.21742	1	2456	1	2.2104	0.033348	0.15399	1	2105	3	2.2104
Mcpt1	4	0.76908	0.80961	1	16267	1	2.8748	0.033351	0.15399	1	2106	3	2.8748
Ifnz	4	0.70415	0.79113	1	15805	1	2.7689	0.033373	0.15399	1	2107	3	2.7689
Gm17365	4	0.90283	0.86683	1	17662	1	2.2868	0.033382	0.15399	1	2108	3	2.2868
Tas2r114	4	0.51638	0.69519	1	13342	2	-0.21175	0.033392	0.15399	1	2109	2	-0.21175
Appbp2	4	0.34745	0.59849	1	10975	1	2.9689	0.033443	0.15399	1	2110	3	2.9689
Gpr83	4	0.24428	0.5196	1	8832	2	0.64214	0.033447	0.15399	1	2111	2	0.64214
Zfp740	4	0.016467	0.13022	1	1167	1	2.5603	0.033456	0.15399	1	2112	3	2.5603
Setx	4	0.68844	0.78461	1	15697	1	2.468	0.033467	0.15399	1	2113	3	2.468
Shisa9	4	0.96818	0.92785	1	18771	0	2.3743	0.033489	0.15399	1	2114	3	2.3743
Rab18	4	0.39502	0.62954	1	11623	2	-1.025	0.033497	0.15399	1	2115	2	-1.025
Tmem88b	4	0.90678	0.86912	1	17707	1	2.5018	0.033546	0.15399	1	2116	3	2.5018
Gpr39	4	0.22379	0.50467	1	8307	1	1.9387	0.033565	0.15399	1	2117	2	1.9387
Keg1	4	0.17904	0.45237	1	7178	1	3.0662	0.033576	0.15399	1	2118	3	3.0662
Hbb-y	4	0.11118	0.35987	1	5329	1	2.4496	0.033595	0.15399	1	2119	3	2.4496
Zfyve21	4	0.26897	0.54026	1	9461	3	-4.5248	0.033596	0.15399	1	2120	1	-4.5248
Arid5b	4	0.97229	0.94052	1	18856	0	2.4527	0.033639	0.15399	1	2121	3	2.4527
Rnf2	4	0.031145	0.20375	1	2040	3	-5.4216	0.033645	0.15399	1	2122	1	-5.4216
Vmn1r117	4	0.535	0.70543	1	13570	1	2.3556	0.033657	0.1544	1	2123	3	2.3556
Olfr1090	4	0.51986	0.69806	1	13386	2	-0.59893	0.033668	0.1544	1	2124	2	-0.59893
Hnrnpa0	4	0.75406	0.80424	1	16140	1	2.3686	0.033678	0.1544	1	2125	3	2.3686
Rell1	4	0.12457	0.38469	1	5727	2	-3.4094	0.033695	0.1548	1	2126	1	-3.4094
Ccl27a	4	0.75487	0.80541	1	16145	1	2.5347	0.033706	0.1548	1	2127	3	2.5347
Chrnd	4	0.0047217	0.050182	1	381	2	-0.3981	0.033708	0.1548	1	2128	2	-0.3981
Myo10	4	0.42659	0.64785	1	12078	1	2.3352	0.033728	0.1548	1	2129	3	2.3352
Alpi	4	0.67218	0.77395	1	15455	2	1.8247	0.033739	0.1548	1	2130	2	1.8247
1190005I06Rik	4	0.082246	0.30785	1	4459	2	-2.9604	0.033793	0.1548	1	2131	2	-2.9604
Prss51	4	0.25911	0.531	1	9210	1	2.3036	0.033828	0.1552	1	2132	3	2.3036
Tbpl1	4	0.12526	0.38502	1	5746	1	0.31317	0.033831	0.1552	1	2133	2	0.31317
Ccdc34	4	0.01837	0.13633	1	1285	2	-2.6183	0.033843	0.1552	1	2134	1	-2.6183
Tmem170	4	0.22414	0.50467	1	8314	2	0.77385	0.033851	0.1552	1	2135	2	0.77385
Ap1s1	4	0.79636	0.82197	1	16472	1	2.3359	0.033892	0.1552	1	2136	3	2.3359
Slc25a33	4	0.96235	0.91266	1	18657	0	2.6293	0.033892	0.1552	1	2137	3	2.6293
Uap1l1	4	0.15767	0.43146	1	6612	1	2.0233	0.033942	0.15562	1	2138	3	2.0233
Ube2d2b	4	0.72421	0.79807	1	15927	1	2.6304	0.033951	0.15562	1	2139	3	2.6304
Cdyl2	4	0.47585	0.67271	1	12755	2	1.0219	0.033964	0.15562	1	2140	2	1.0219
Svs2	4	0.6791	0.77865	1	15555	2	1.6437	0.033974	0.15562	1	2141	2	1.6437
Fam187a	4	0.93659	0.89057	1	18182	1	2.9409	0.034001	0.15562	1	2142	3	2.9409
Slc17a4	4	0.50288	0.68786	1	13139	1	2.4419	0.034046	0.15562	1	2143	3	2.4419
Fuom	4	0.17049	0.44482	1	6949	2	-1.3658	0.034097	0.15562	1	2144	2	-1.3658
Krt20	4	0.54837	0.71697	1	13757	2	-0.38513	0.034139	0.15562	1	2145	2	-0.38513
Frrs1l	4	0.2431	0.51788	1	8805	2	-1.4688	0.03414	0.15562	1	2146	2	-1.4688
Gm7849	4	0.84218	0.83824	1	16941	1	2.394	0.034197	0.15562	1	2147	3	2.394
Lhb	4	0.92648	0.88183	1	18009	1	2.4071	0.03422	0.15562	1	2148	3	2.4071
Il16	4	0.40411	0.63661	1	11749	1	0.59027	0.034221	0.15562	1	2149	2	0.59027
Gnaq	4	0.93512	0.88829	1	18156	1	2.4595	0.034259	0.15603	1	2150	3	2.4595
Nmral1	4	0.44057	0.65457	1	12268	2	0.39313	0.034288	0.15603	1	2151	2	0.39313
Hyal3	4	0.95391	0.9003	1	18513	0	2.4413	0.034293	0.15603	1	2152	3	2.4413
Ece1	4	0.1513	0.42252	1	6438	3	-5.921	0.034387	0.15942	1	2153	1	-5.921
Ppp2r2b	4	0.93007	0.88373	1	18065	1	2.5323	0.034394	0.15942	1	2154	3	2.5323
Gm7030	4	0.6699	0.77298	1	15423	1	3.0755	0.0344	0.15942	1	2155	3	3.0755
Lonrf3	4	0.078009	0.30238	1	4327	3	-3.9512	0.034436	0.15942	1	2156	1	-3.9512
Clca4b	3	0.68726	0.7146	1	15692	1	2.6422	0.03448	0.12937	1	2157	2	2.6422
Prkci	4	0.68423	0.78036	1	15636	2	-0.36504	0.034486	0.15942	1	2158	2	-0.36504
Gm6792	4	0.32423	0.58678	1	10693	2	1.3445	0.034499	0.15942	1	2159	2	1.3445
Slc4a8	4	0.6673	0.77202	1	15387	1	0.17527	0.034535	0.15942	1	2160	2	0.17527
Krt35	4	0.74696	0.80269	1	16081	1	2.2094	0.034561	0.15942	1	2161	2	2.2094
Cubn	4	0.4083	0.64162	1	11833	1	1.7847	0.034585	0.15942	1	2162	3	1.7847
Gpr55	4	0.020435	0.14848	1	1413	3	-6.6424	0.034634	0.15942	1	2163	1	-6.6424
Adam26a	4	0.56011	0.72318	1	13917	2	-0.34768	0.034643	0.15942	1	2164	2	-0.34768
Pcm1	4	0.57845	0.73075	1	14187	1	2.6196	0.034716	0.15984	1	2165	3	2.6196
Kif3c	4	0.14954	0.42074	1	6386	1	2.8831	0.034767	0.15984	1	2166	3	2.8831
Edaradd	4	0.40464	0.63767	1	11759	1	2.5516	0.034778	0.15984	1	2167	3	2.5516
Ptk2b	4	0.59668	0.73796	1	14406	1	2.4173	0.03479	0.15984	1	2168	3	2.4173
Ddr1	4	0.77445	0.81274	1	16308	1	2.7987	0.034812	0.15984	1	2169	3	2.7987
Ero1lb	4	0.40607	0.63828	1	11787	1	2.0724	0.034832	0.15984	1	2170	3	2.0724
G6b	4	0.11594	0.3698	1	5478	2	0.32068	0.03484	0.15984	1	2171	2	0.32068
Cftr	4	0.2583	0.53027	1	9198	1	2.9982	0.034898	0.15984	1	2172	3	2.9982
Pcdhga5	4	0.42295	0.64675	1	12038	1	2.4995	0.03492	0.16042	1	2173	3	2.4995
Daxx	4	0.6384	0.76159	1	14986	1	2.9671	0.035	0.16042	1	2174	3	2.9671
Krtap19-5	4	0.45865	0.66311	1	12522	1	2.8469	0.035017	0.16042	1	2175	3	2.8469
Prdm4	4	0.55923	0.72318	1	13901	1	2.736	0.03504	0.16042	1	2176	3	2.736
Klra6	4	0.15745	0.43146	1	6609	3	-5.3757	0.035079	0.16042	1	2177	1	-5.3757
Otub1	4	0.70034	0.79038	1	15776	1	2.8546	0.035089	0.16042	1	2178	3	2.8546
Ccdc134	4	0.9641	0.91769	1	18689	0	2.9341	0.035114	0.16042	1	2179	3	2.9341
Scg2	4	0.76186	0.80581	1	16211	1	1.7181	0.035128	0.16042	1	2180	2	1.7181
Olfr1044	4	0.83634	0.83432	1	16887	1	2.6874	0.035154	0.16042	1	2181	3	2.6874
Ndrg1	4	0.012451	0.10891	1	922	3	-6.2738	0.035177	0.16042	1	2182	1	-6.2738
Ctla2a	4	0.67037	0.77337	1	15433	1	3.0919	0.035188	0.16042	1	2183	3	3.0919
Alox8	4	0.84527	0.84019	1	16965	1	2.1756	0.035194	0.16042	1	2184	3	2.1756
Cyp17a1	4	0.95156	0.89813	1	18467	0	2.8511	0.035205	0.16042	1	2185	3	2.8511
Rps6kc1	4	0.00012687	0.0038316	1	20	1	2.2987	0.035234	0.16102	1	2186	3	2.2987
4930503L19Rik	4	0.33608	0.59177	1	10834	1	2.8206	0.035268	0.16102	1	2187	3	2.8206
Reep1	4	0.78838	0.81889	1	16405	1	0.50084	0.035287	0.16102	1	2188	2	0.50084
Apold1	4	0.79352	0.82043	1	16447	1	2.3651	0.035337	0.16162	1	2189	3	2.3651
Vmn2r60	4	0.66883	0.77259	1	15408	2	-0.13392	0.03537	0.16162	1	2190	2	-0.13392
Krtcap3	4	0.42132	0.64568	1	12017	1	0.86858	0.035375	0.16162	1	2191	2	0.86858
Magt1	4	0.74129	0.80112	1	16039	1	2.8001	0.035394	0.16162	1	2192	3	2.8001
Naa20	4	0.067905	0.27269	1	4008	3	-6.3208	0.035474	0.16265	1	2193	1	-6.3208
Chst5	4	0.62616	0.75417	1	14829	1	2.7354	0.035549	0.16265	1	2194	3	2.7354
Olfr1241	4	0.097865	0.34279	1	4931	1	1.8731	0.035573	0.16265	1	2195	3	1.8731
Gng4	4	0.62277	0.75187	1	14768	1	0.61024	0.035622	0.16265	1	2196	3	0.61024
Abhd16b	4	0.064096	0.27125	1	3870	3	-6.1522	0.035671	0.16265	1	2197	1	-6.1522
Adamts18	4	0.042616	0.22819	1	2730	1	1.1789	0.035721	0.16265	1	2198	2	1.1789
Cnksr2	4	0.9162	0.87453	1	17849	1	2.4879	0.035768	0.16265	1	2199	3	2.4879
Thyn1	4	0.91128	0.87221	1	17776	1	2.815	0.035797	0.16265	1	2200	3	2.815
Prss1	4	0.86646	0.85146	1	17197	1	-0.6613	0.03582	0.16265	1	2201	2	-0.6613
Klf5	4	0.57328	0.72833	1	14107	1	2.8737	0.035831	0.16265	1	2202	3	2.8737
Arpc5	4	0.37573	0.61547	1	11368	1	2.2879	0.035869	0.16265	1	2203	3	2.2879
Mkrn1	4	0.19783	0.47481	1	7654	1	1.3872	0.035918	0.16265	1	2204	3	1.3872
Dyrk3	4	0.5125	0.69231	1	13292	1	2.3561	0.035946	0.16265	1	2205	3	2.3561
Rad23b	4	0.81597	0.82666	1	16677	1	1.5626	0.036017	0.16329	1	2206	2	1.5626
Gm6537	4	0.75015	0.80269	1	16104	1	3.0017	0.036051	0.16329	1	2207	3	3.0017
Hic2	4	0.58455	0.7329	1	14248	1	2.5113	0.036072	0.16329	1	2208	3	2.5113
AI118078	4	0.2027	0.48544	1	7773	1	2.3367	0.036083	0.16329	1	2209	3	2.3367
2310061I04Rik	4	0.72114	0.79807	1	15908	1	2.9724	0.036097	0.16329	1	2210	3	2.9724
Fbll1	4	0.63914	0.76215	1	14999	1	2.8057	0.036103	0.16329	1	2211	3	2.8057
Vmn2r5	4	0.81141	0.82666	1	16624	1	2.8456	0.036104	0.16329	1	2212	3	2.8456
Chchd10	4	0.0065372	0.069682	1	507	3	-4.725	0.036116	0.16329	1	2213	1	-4.725
Ssxb5	4	0.49275	0.68254	1	12998	1	2.7486	0.036202	0.16329	1	2214	3	2.7486
Mr1	4	0.22598	0.50467	1	8360	3	-5.4236	0.036215	0.16329	1	2215	1	-5.4236
A430033K04Rik	4	0.36571	0.61108	1	11225	1	2.3129	0.036219	0.16329	1	2216	3	2.3129
4921509C19Rik	4	0.25505	0.53027	1	9111	2	-1.0196	0.03622	0.16329	1	2217	2	-1.0196
Il1rn	4	0.75862	0.80581	1	16179	1	2.3105	0.036231	0.16329	1	2218	3	2.3105
Blmh	4	0.69102	0.78656	1	15717	1	2.2206	0.036264	0.16329	1	2219	3	2.2206
Ppm1h	4	0.94566	0.89584	1	18355	0	2.8999	0.036294	0.16329	1	2220	3	2.8999
Pcolce	4	0.58309	0.73231	1	14236	1	2.635	0.036295	0.16329	1	2221	3	2.635
Syt7	4	0.10157	0.34742	1	5053	3	-3.8672	0.036313	0.16329	1	2222	1	-3.8672
Nudt3	4	0.51709	0.69579	1	13354	1	2.6798	0.036336	0.16375	1	2223	3	2.6798
Fkbp10	4	0.45258	0.66074	1	12452	1	2.5426	0.036411	0.16375	1	2224	3	2.5426
Camk2b	4	0.303	0.57693	1	10303	2	-3.0241	0.036412	0.16375	1	2225	1	-3.0241
Camkmt	4	0.80727	0.8259	1	16575	1	2.4909	0.036441	0.16375	1	2226	3	2.4909
Olfr1385	4	0.50463	0.68948	1	13169	2	-2.8034	0.036461	0.16375	1	2227	1	-2.8034
Il9	4	0.08874	0.32524	1	4667	1	2.7917	0.036462	0.16375	1	2228	3	2.7917
Olfr146	4	0.80632	0.82509	1	16568	1	1.8688	0.036473	0.16375	1	2229	2	1.8688
Shoc2	4	0.97335	0.94245	1	18882	0	3.2922	0.036511	0.16375	1	2230	3	3.2922
Vmn2r63	4	0.88518	0.85917	1	17438	1	2.6399	0.036546	0.16375	1	2231	3	2.6399
2410002F23Rik	4	0.01792	0.13557	1	1249	1	2.5501	0.036563	0.16375	1	2232	3	2.5501
Ccbl1	3	0.9634	0.92383	1	18679	0	2.3659	0.036597	0.13498	1	2233	3	2.3659
Irf6	4	0.11598	0.3698	1	5480	1	2.1124	0.036598	0.16375	1	2234	3	2.1124
Tmco1	4	0.4749	0.67271	1	12740	2	-1.0575	0.036609	0.16375	1	2235	2	-1.0575
Zfp931	4	0.41748	0.64507	1	11966	2	-0.71214	0.036611	0.16375	1	2236	2	-0.71214
Rbm6	4	0.58741	0.7338	1	14283	1	3.2167	0.036639	0.16375	1	2237	3	3.2167
Actc1	4	0.59546	0.73796	1	14389	1	2.6969	0.036695	0.16417	1	2238	3	2.6969
Gstm1	4	0.10991	0.35987	1	5286	2	-1.391	0.036706	0.16417	1	2239	2	-1.391
Maf	4	0.96608	0.92199	1	18722	0	1.268	0.036757	0.16417	1	2240	3	1.268
Zfp395	4	0.47086	0.66895	1	12693	1	2.3449	0.036774	0.16417	1	2241	3	2.3449
Fkbp6	3	0.13183	0.35052	1	5935	2	-5.9016	0.036783	0.13648	1	2242	1	-5.9016
Id4	4	0.81908	0.82666	1	16715	1	1.9713	0.036812	0.16417	1	2243	2	1.9713
Enpp4	4	0.51064	0.69231	1	13252	1	2.2656	0.036821	0.16417	1	2244	3	2.2656
Nek1	4	0.21371	0.49392	1	8058	3	-5.4969	0.036856	0.16417	1	2245	1	-5.4969
Gm4312	4	0.35201	0.60092	1	11038	2	-0.61777	0.036865	0.16417	1	2246	2	-0.61777
Gm10921	4	0.83574	0.83358	1	16880	1	2.4169	0.036927	0.16459	1	2247	3	2.4169
Chl1	4	0.96682	0.92259	1	18735	0	2.3425	0.036962	0.16459	1	2248	3	2.3425
Vmn1r28	3	0.68115	0.71258	1	15589	1	3.6671	0.036993	0.13697	1	2249	2	3.6671
Lax1	4	0.21305	0.4932	1	8034	2	-0.30707	0.037004	0.16459	1	2250	2	-0.30707
Ythdf2	4	0.30308	0.57693	1	10305	1	3.3539	0.037035	0.16502	1	2251	3	3.3539
Slc18a3	4	0.5034	0.68846	1	13149	1	2.2647	0.037099	0.16502	1	2252	3	2.2647
Pcbp4	4	0.63977	0.76215	1	15012	1	0.38619	0.037103	0.16502	1	2253	3	0.38619
Olfr1234	4	0.7903	0.81889	1	16423	1	3.4745	0.03711	0.16502	1	2254	3	3.4745
Olfr1290	4	0.48962	0.68254	1	12948	1	-0.4009	0.037152	0.16502	1	2255	2	-0.4009
Bcl6	3	0.96284	0.92271	1	18666	0	1.2112	0.037162	0.13697	1	2256	3	1.2112
Slc15a1	4	0.59398	0.73617	1	14371	1	2.825	0.037192	0.16544	1	2257	3	2.825
Raet1e	4	0.94514	0.89584	1	18350	0	3.3601	0.037216	0.16544	1	2258	3	3.3601
Rab27a	4	0.58606	0.7329	1	14266	1	0.64255	0.037251	0.16544	1	2259	2	0.64255
Ireb2	4	0.66134	0.77042	1	15293	2	-2.2549	0.0373	0.16544	1	2260	1	-2.2549
Vmn2r16	4	0.050329	0.24392	1	3159	1	1.855	0.037302	0.16544	1	2261	2	1.855
Il20	4	0.61323	0.74604	1	14629	1	2.6509	0.03731	0.16544	1	2262	3	2.6509
Prex1	4	0.79373	0.82043	1	16448	1	3.1011	0.037312	0.16544	1	2263	3	3.1011
Papolb	4	0.44412	0.65709	1	12328	2	-2.4299	0.037349	0.16544	1	2264	2	-2.4299
Itih5	4	0.92067	0.87876	1	17921	1	2.3726	0.037352	0.16544	1	2265	3	2.3726
Prr9	4	0.96917	0.93064	1	18795	0	2.9333	0.037366	0.16544	1	2266	3	2.9333
1700020N15Rik	4	0.90526	0.86722	1	17687	1	-1.256	0.037399	0.16587	1	2267	2	-1.256
Tbc1d25	4	0.97257	0.94102	1	18860	0	2.4293	0.037405	0.16587	1	2268	3	2.4293
Ubxn10	4	0.82734	0.82895	1	16800	1	2.0726	0.037411	0.16587	1	2269	3	2.0726
Neo1	4	0.8817	0.85765	1	17390	1	2.5199	0.037448	0.16587	1	2270	3	2.5199
Npr3	4	0.96165	0.912	1	18642	0	2.3056	0.037464	0.16587	1	2271	3	2.3056
Nudt2	4	0.32873	0.58926	1	10747	2	0.54366	0.037483	0.16587	1	2272	2	0.54366
Golga5	4	0.13387	0.39611	1	5983	3	-2.1963	0.037497	0.16587	1	2273	1	-2.1963
Ctnnbip1	4	0.22892	0.5087	1	8435	2	-1.1397	0.037516	0.16587	1	2274	2	-1.1397
Vmn2r71	4	0.88958	0.8615	1	17488	1	2.9797	0.037526	0.16587	1	2275	3	2.9797
Gpat2	4	0.59137	0.73529	1	14344	2	-1.6946	0.037547	0.16587	1	2276	2	-1.6946
Olfr19	4	0.89105	0.86296	1	17510	1	2.9577	0.037601	0.16587	1	2277	3	2.9577
Olfr510	4	0.81105	0.82628	1	16620	1	2.6994	0.037612	0.16587	1	2278	3	2.6994
Gab3	4	0.95523	0.90171	1	18534	0	2.1283	0.037625	0.16587	1	2279	3	2.1283
Mptx2	4	0.48198	0.67682	1	12848	2	-2.4536	0.037645	0.16587	1	2280	2	-2.4536
Zfp1	4	0.94301	0.89509	1	18311	0	2.3211	0.037655	0.16587	1	2281	3	2.3211
Pcdh8	4	0.69137	0.78656	1	15719	1	2.2985	0.037741	0.16587	1	2282	3	2.2985
Olfr1451	4	0.41825	0.64507	1	11982	1	0.49616	0.037805	0.16587	1	2283	2	0.49616
Ksr2	4	0.71343	0.79539	1	15862	1	2.0834	0.037827	0.16587	1	2284	3	2.0834
Pld2	4	0.54294	0.71387	1	13682	1	1.5574	0.037837	0.16587	1	2285	2	1.5574
Pex5l	4	0.35533	0.60455	1	11083	1	1.8238	0.037843	0.16587	1	2286	3	1.8238
Styxl1	4	0.96951	0.93171	1	18798	0	2.7977	0.037848	0.16587	1	2287	3	2.7977
Zfp277	4	0.80744	0.8259	1	16576	1	2.5437	0.037863	0.16587	1	2288	3	2.5437
Sel1l2	4	0.89283	0.86371	1	17529	1	1.912	0.037892	0.16587	1	2289	3	1.912
Smcr8	4	0.81178	0.82666	1	16631	1	2.9553	0.037899	0.16587	1	2290	3	2.9553
Defb34	4	0.15956	0.4352	1	6652	1	1.5682	0.037902	0.16587	1	2291	3	1.5682
Psen1	4	0.65269	0.76705	1	15187	1	1.9899	0.037941	0.16587	1	2292	3	1.9899
Acyp2	4	0.1171	0.37162	1	5508	2	-0.47681	0.03799	0.16587	1	2293	2	-0.47681
Adk	4	0.7639	0.80655	1	16231	1	1.8818	0.038089	0.16634	1	2294	3	1.8818
Zdhhc1	4	0.33234	0.59177	1	10786	1	2.1645	0.038097	0.16634	1	2295	3	2.1645
Galnt10	4	0.60055	0.73931	1	14450	1	2.4737	0.038128	0.16634	1	2296	3	2.4737
Lias	4	0.28993	0.56381	1	9989	3	-4.8395	0.038138	0.16634	1	2297	1	-4.8395
Plvap	4	0.27417	0.54456	1	9598	2	-0.32949	0.03816	0.16634	1	2298	2	-0.32949
Spink3	4	0.48533	0.68093	1	12889	1	2.3239	0.038229	0.16634	1	2299	3	2.3239
Syce1	4	0.115	0.36727	1	5453	2	-0.83141	0.038236	0.16634	1	2300	2	-0.83141
Wsb2	4	0.80969	0.8259	1	16605	1	1.1421	0.038237	0.16634	1	2301	3	1.1421
Zar1l	4	0.73295	0.79956	1	15983	1	2.7683	0.038271	0.16634	1	2302	3	2.7683
Sptssa	4	0.77346	0.81194	1	16302	1	2.5317	0.038277	0.16634	1	2303	3	2.5317
Gng2	4	0.36047	0.60929	1	11160	2	-1.2614	0.038286	0.16634	1	2304	2	-1.2614
Dse	4	0.13766	0.4004	1	6101	2	-0.22554	0.038335	0.16634	1	2305	2	-0.22554
Trpc5	4	0.32559	0.58678	1	10713	2	-2.5577	0.038385	0.16634	1	2306	2	-2.5577
Mfsd10	4	0.92622	0.88145	1	18002	1	2.4948	0.038387	0.16634	1	2307	3	2.4948
C2cd4d	4	0.36643	0.61108	1	11235	2	-0.99965	0.038434	0.16634	1	2308	2	-0.99965
Slc7a3	4	0.65295	0.76705	1	15194	1	3.1691	0.038441	0.16634	1	2309	3	3.1691
Lyz2	4	0.88472	0.85917	1	17430	1	2.4525	0.038457	0.16634	1	2310	3	2.4525
Rnf17	4	0.61096	0.74502	1	14594	1	2.1047	0.038462	0.16634	1	2311	3	2.1047
Olfr720	4	0.42677	0.64785	1	12081	2	-1.4487	0.038533	0.16634	1	2312	2	-1.4487
Csnka2ip	4	0.10749	0.35772	1	5209	2	-1.2433	0.038538	0.16634	1	2313	2	-1.2433
Cmklr1	4	0.90428	0.86683	1	17680	1	2.4087	0.038578	0.16634	1	2314	3	2.4087
Psat1	4	0.64657	0.76391	1	15115	1	-0.09993	0.038582	0.16634	1	2315	2	-0.09993
Chia1	4	0.49179	0.68254	1	12980	1	1.7932	0.038631	0.16634	1	2316	3	1.7932
Clpx	3	0.74551	0.73895	1	16065	1	0.50997	0.038675	0.14283	1	2317	2	0.50997
Cyyr1	4	0.11577	0.3698	1	5473	1	2.2054	0.038741	0.16634	1	2318	3	2.2054
Gimap4	4	0.61851	0.75075	1	14710	2	1.371	0.038798	0.16634	1	2319	2	1.371
Bambi	4	0.29463	0.56939	1	10105	1	1.7842	0.038864	0.16738	1	2320	2	1.7842
C1s2	4	0.8612	0.8476	1	17138	1	2.7674	0.038877	0.16738	1	2321	3	2.7674
Vmn1r132	4	0.42352	0.64675	1	12048	2	0.78939	0.038918	0.16738	1	2322	2	0.78939
Ppp1r17	4	0.93073	0.88449	1	18075	1	0.7366	0.038927	0.16738	1	2323	3	0.7366
Csf3r	4	0.95578	0.90171	1	18545	0	2.6915	0.038929	0.16738	1	2324	3	2.6915
Mtus1	4	0.68099	0.77921	1	15586	2	-0.74519	0.038976	0.16738	1	2325	2	-0.74519
Tmem40	4	0.33404	0.59177	1	10809	2	0.18989	0.039005	0.16738	1	2326	2	0.18989
Vmn1r138	4	0.23754	0.51223	1	8664	1	2.4905	0.039027	0.16738	1	2327	3	2.4905
Cxxc4	3	0.96094	0.92053	1	18628	0	1.4557	0.039063	0.14332	1	2328	3	1.4557
Olfr558	4	0.57658	0.72925	1	14155	2	-0.54663	0.039081	0.16738	1	2329	2	-0.54663
Vmn1r60	4	0.7609	0.80581	1	16201	1	2.2299	0.039081	0.16738	1	2330	3	2.2299
Fkbp8	4	0.46447	0.66665	1	12597	1	2.2262	0.039106	0.16797	1	2331	3	2.2262
Pstpip2	4	0.95936	0.90802	1	18597	0	2.3185	0.039155	0.16797	1	2332	3	2.3185
Gfap	3	0.96083	0.91995	1	18625	0	1.8752	0.039168	0.14379	1	2333	3	1.8752
Nkg7	4	0.17445	0.44937	1	7048	3	-5.5364	0.039173	0.16797	1	2334	1	-5.5364
Rhox8	4	0.43627	0.65236	1	12210	1	2.0661	0.039179	0.16797	1	2335	2	2.0661
Olfr798	4	0.89012	0.86259	1	17493	1	2.3338	0.039191	0.16797	1	2336	3	2.3338
Cbx3	4	0.66092	0.77042	1	15289	1	0.21369	0.039222	0.16843	1	2337	3	0.21369
Nckap5	4	0.66604	0.77202	1	15361	1	2.26	0.039252	0.16843	1	2338	3	2.26
Nprl2	4	0.3561	0.60455	1	11096	1	1.6692	0.039272	0.16843	1	2339	3	1.6692
Colec11	4	0.13807	0.4004	1	6112	2	-2.3109	0.039321	0.16843	1	2340	2	-2.3109
Fam71a	4	0.90782	0.86912	1	17723	1	2.1183	0.039343	0.16843	1	2341	3	2.1183
Itpka	4	0.45946	0.66311	1	12534	1	1.1425	0.03937	0.16843	1	2342	3	1.1425
9230112D13Rik	4	0.079046	0.30444	1	4359	1	2.8026	0.039387	0.16843	1	2343	3	2.8026
Srd5a1	4	0.68804	0.78423	1	15695	1	2.4702	0.039387	0.16843	1	2344	3	2.4702
Twsg1	4	0.83179	0.83051	1	16843	1	2.2265	0.039399	0.16889	1	2345	3	2.2265
Pdcd6ip	4	0.12038	0.37825	1	5610	3	-5.8143	0.039419	0.16889	1	2346	1	-5.8143
Olfr194	4	0.64361	0.76334	1	15078	1	2.3002	0.039436	0.16889	1	2347	3	2.3002
Dpp6	4	0.27636	0.54588	1	9650	2	-0.86825	0.039441	0.16889	1	2348	2	-0.86825
Erich3	4	0.18135	0.45678	1	7251	1	2.0238	0.039562	0.16935	1	2349	2	2.0238
Sec22c	4	0.29403	0.5687	1	10081	2	-2.8536	0.039567	0.16935	1	2350	2	-2.8536
Gm5916	4	0.35632	0.60515	1	11100	1	2.2794	0.039577	0.16935	1	2351	3	2.2794
Pcsk1	4	0.84475	0.83901	1	16958	1	2.5692	0.039595	0.16935	1	2352	3	2.5692
Plp2	4	0.87529	0.85382	1	17305	1	2.7109	0.039616	0.16935	1	2353	3	2.7109
Ttyh3	4	0.87231	0.85382	1	17265	1	2.147	0.039687	0.16935	1	2354	3	2.147
1700025F22Rik	4	0.55653	0.72164	1	13863	1	2.2405	0.039712	0.16935	1	2355	3	2.2405
Jun	4	0.12645	0.38789	1	5779	3	-5.715	0.039715	0.16935	1	2356	1	-5.715
Pcdhb5	4	0.74258	0.80112	1	16047	1	2.7231	0.039718	0.16935	1	2357	3	2.7231
Eps15l1	4	0.10599	0.35521	1	5177	2	-1.2347	0.039781	0.16998	1	2358	2	-1.2347
Hes2	4	0.27017	0.54223	1	9487	2	-1.1001	0.039813	0.16998	1	2359	2	-1.1001
Vmn1r205	4	0.87865	0.85614	1	17346	1	2.9674	0.039847	0.16998	1	2360	3	2.9674
Krt82	4	0.58487	0.7329	1	14251	1	1.9026	0.039869	0.16998	1	2361	2	1.9026
Cpne5	4	0.70368	0.79113	1	15801	1	2.7567	0.03989	0.16998	1	2362	3	2.7567
Alkbh4	4	0.95796	0.90457	1	18575	0	1.6395	0.039912	0.17045	1	2363	2	1.6395
D430019H16Rik	4	0.95202	0.89886	1	18477	0	2.5279	0.039958	0.17045	1	2364	3	2.5279
Lman1l	4	0.84423	0.83901	1	16955	1	0.1904	0.039961	0.17045	1	2365	2	0.1904
Fbxo48	4	0.83653	0.83432	1	16891	1	3.2573	0.040007	0.17045	1	2366	3	3.2573
Cpne4	4	0.49769	0.68421	1	13061	2	-1.9603	0.04001	0.17045	1	2367	2	-1.9603
Prdm2	4	0.8376	0.83667	1	16902	1	3.0386	0.040023	0.17045	1	2368	3	3.0386
Bcap29	4	0.27339	0.54456	1	9578	2	1.0728	0.040056	0.17045	1	2369	2	1.0728
Cyp4v3	4	0.94634	0.89584	1	18366	0	1.3835	0.040059	0.17045	1	2370	2	1.3835
Fbxw13	4	0.13964	0.4036	1	6141	2	-1.4358	0.040078	0.17045	1	2371	2	-1.4358
Tmem87b	4	0.21369	0.49392	1	8054	1	2.3736	0.0401	0.17045	1	2372	3	2.3736
L3hypdh	4	0.88663	0.86072	1	17453	1	2.1894	0.040193	0.17045	1	2373	3	2.1894
Rbm5	4	0.20854	0.49014	1	7916	2	-2.4662	0.040207	0.17045	1	2374	2	-2.4662
Scimp	4	0.54858	0.71697	1	13759	2	-4.4217	0.040256	0.17045	1	2375	1	-4.4217
Sfxn2	4	0.89314	0.86371	1	17532	1	2.2461	0.040261	0.17045	1	2376	3	2.2461
Alpl	4	0.55678	0.72164	1	13867	1	2.359	0.040286	0.17045	1	2377	3	2.359
Ubtd2	4	0.54526	0.71508	1	13713	1	2.6587	0.040298	0.17045	1	2378	3	2.6587
Gpc2	4	0.74267	0.80112	1	16048	1	1.283	0.040305	0.17045	1	2379	3	1.283
Epas1	4	0.24538	0.5196	1	8860	1	2.7426	0.040315	0.17045	1	2380	3	2.7426
D7Ertd443e	4	0.14833	0.41998	1	6360	2	-2.0434	0.040354	0.17045	1	2381	2	-2.0434
Tmem74	4	0.88739	0.86072	1	17463	1	2.161	0.040392	0.17045	1	2382	3	2.161
Cyp2j11	4	0.20127	0.48127	1	7732	2	0.56032	0.04042	0.1709	1	2383	2	0.56032
Il15	4	0.38873	0.6191	1	11546	2	-2.7668	0.040551	0.1709	1	2384	2	-2.7668
Cep89	4	0.89384	0.86371	1	17543	1	2.3676	0.040597	0.1709	1	2385	3	2.3676
Vnn1	4	0.6461	0.76334	1	15111	2	-1.1229	0.040601	0.1709	1	2386	1	-1.1229
Ugt2b37	4	0.92793	0.88373	1	18034	1	2.3563	0.040608	0.1709	1	2387	3	2.3563
Diras2	4	0.76164	0.80581	1	16210	1	2.8688	0.040659	0.1709	1	2388	3	2.8688
Plaur	4	0.86371	0.8484	1	17171	1	2.1385	0.040678	0.17148	1	2389	3	2.1385
Lipf	4	0.9557	0.90171	1	18544	0	2.5217	0.040715	0.17148	1	2390	3	2.5217
Olfr1162	4	0.95199	0.89886	1	18476	0	2.5185	0.04074	0.17148	1	2391	3	2.5185
Olfr1349	4	0.2439	0.51894	1	8819	1	2.2031	0.040759	0.17148	1	2392	3	2.2031
Krtap9-3	4	0.03804	0.21742	1	2475	1	2.5626	0.040778	0.17148	1	2393	3	2.5626
Olfr190	4	0.58038	0.73231	1	14207	2	-0.40667	0.040785	0.17148	1	2394	2	-0.40667
Tg	4	0.52711	0.70157	1	13462	2	-2.5047	0.040797	0.17148	1	2395	1	-2.5047
Cd9	4	0.93713	0.89057	1	18193	1	2.5164	0.040822	0.17194	1	2396	3	2.5164
Nlrx1	4	0.20936	0.49014	1	7934	1	1.4392	0.040896	0.17238	1	2397	3	1.4392
Grm8	4	0.2869	0.56058	1	9911	1	2.6435	0.040908	0.17238	1	2398	3	2.6435
Ssh1	4	0.18605	0.46048	1	7368	3	-5.5636	0.040945	0.17238	1	2399	1	-5.5636
Hcn3	4	0.66163	0.77042	1	15302	1	2.8278	0.040947	0.17238	1	2400	3	2.8278
Hcn4	4	0.95741	0.90389	1	18564	0	2.6833	0.040978	0.17238	1	2401	3	2.6833
Frmpd3	4	0.29633	0.56939	1	10152	2	-1.2616	0.04103	0.17296	1	2402	2	-1.2616
Olfr1095	4	0.32958	0.58926	1	10762	2	-2.1193	0.041043	0.17296	1	2403	2	-2.1193
BC048546	4	0.73345	0.79956	1	15988	1	2.9463	0.041047	0.17296	1	2404	3	2.9463
Trpv4	4	0.30339	0.57693	1	10311	1	2.8977	0.041066	0.17296	1	2405	3	2.8977
Vmn1r211	4	0.15602	0.43075	1	6570	3	-3.9918	0.041092	0.17342	1	2406	1	-3.9918
Cxcr3	4	0.7903	0.81889	1	16422	1	2.2494	0.041148	0.17342	1	2407	3	2.2494
Plekhb1	4	0.72541	0.79882	1	15937	1	2.6817	0.041154	0.17342	1	2408	3	2.6817
Btrc	4	0.82404	0.82819	1	16759	1	1.756	0.041191	0.17342	1	2409	3	1.756
Crygd	4	0.93331	0.88755	1	18122	1	2.568	0.041223	0.17342	1	2410	3	2.568
Lin37	4	0.26595	0.53785	1	9382	2	-1.1606	0.04123	0.17342	1	2411	2	-1.1606
Rab33b	4	0.79551	0.82081	1	16463	1	2.5383	0.041273	0.17402	1	2412	3	2.5383
H2-Q2	4	0.19957	0.47728	1	7698	1	2.632	0.041308	0.17402	1	2413	3	2.632
Olfr1042	4	0.62405	0.75187	1	14792	2	1.593	0.04132	0.17402	1	2414	2	1.593
Inhbc	4	0.59461	0.73617	1	14378	1	1.142	0.041338	0.17402	1	2415	2	1.142
Vmn2r52	4	0.39648	0.63183	1	11644	1	2.6568	0.041342	0.17402	1	2416	3	2.6568
Clca3a2	4	0.22854	0.5087	1	8424	1	2.5723	0.041343	0.17402	1	2417	3	2.5723
Kdm4a	4	0.48208	0.67682	1	12850	2	0.33169	0.041353	0.17402	1	2418	2	0.33169
Zfy1	4	0.40949	0.64335	1	11854	1	3.0811	0.041355	0.17402	1	2419	3	3.0811
5730559C18Rik	4	0.57987	0.73231	1	14202	2	1.505	0.041387	0.17402	1	2420	2	1.505
Myeov2	4	0.1797	0.4535	1	7202	3	-5.8096	0.041387	0.17402	1	2421	1	-5.8096
Olfr1387	4	0.53593	0.70543	1	13587	2	-1.6235	0.041437	0.17514	1	2422	2	-1.6235
Sphkap	4	0.13099	0.39255	1	5909	2	-1.6156	0.041486	0.17514	1	2423	2	-1.6156
Olfr657	4	0.18087	0.45514	1	7239	2	-0.44444	0.041521	0.17514	1	2424	2	-0.44444
H2-M1	4	0.57526	0.72833	1	14141	2	-0.96513	0.041584	0.17514	1	2425	2	-0.96513
Oit3	4	0.19286	0.47062	1	7547	2	-0.50723	0.041599	0.17514	1	2426	2	-0.50723
Klb	4	0.71683	0.79731	1	15878	1	2.4712	0.041614	0.17514	1	2427	3	2.4712
Hoxb7	4	0.48608	0.68093	1	12902	2	-2.2622	0.041633	0.17514	1	2428	2	-2.2622
Zfp69	4	0.94873	0.89737	1	18419	0	2.8587	0.041666	0.17514	1	2429	3	2.8587
Irf8	4	0.014109	0.12211	1	1019	2	-1.9737	0.041682	0.17514	1	2430	2	-1.9737
Apobec2	4	0.82089	0.82819	1	16733	1	2.4332	0.04169	0.17514	1	2431	3	2.4332
Cyp2d40	4	0.3818	0.61847	1	11444	2	-1.0664	0.041711	0.17514	1	2432	2	-1.0664
Olfr159	4	0.28193	0.55626	1	9784	1	2.6493	0.04176	0.17514	1	2433	3	2.6493
Nkx2-5	4	0.93722	0.89057	1	18197	1	2.6862	0.041779	0.17514	1	2434	3	2.6862
Ipo8	4	0.91285	0.87301	1	17801	1	2.3216	0.041781	0.17514	1	2435	3	2.3216
Tmem235	4	0.72289	0.79807	1	15921	1	2.2691	0.041817	0.17514	1	2436	3	2.2691
Gpr153	4	0.23688	0.51223	1	8645	1	2.7301	0.041861	0.17514	1	2437	3	2.7301
Lrrc69	4	0.017494	0.13476	1	1220	1	2.8901	0.041879	0.17514	1	2438	3	2.8901
Pdgfrb	4	0.76842	0.80886	1	16263	1	1.9801	0.041906	0.17514	1	2439	3	1.9801
Gpr18	4	0.95274	0.89886	1	18494	0	0.81889	0.041928	0.17514	1	2440	3	0.81889
Bnc2	4	0.5742	0.72833	1	14119	2	-0.28157	0.041935	0.17514	1	2441	2	-0.28157
Pitpnm1	4	0.1435	0.40959	1	6238	1	2.4956	0.041946	0.17514	1	2442	3	2.4956
Ltb	4	0.72911	0.79882	1	15956	1	2.0975	0.041969	0.17514	1	2443	3	2.0975
Tfpi	4	0.40903	0.6428	1	11845	1	1.0312	0.042036	0.17514	1	2444	3	1.0312
Mat2b	4	0.66713	0.77202	1	15383	2	-0.44697	0.042076	0.17514	1	2445	2	-0.44697
Rnf185	4	0.96702	0.92319	1	18739	0	2.7509	0.042077	0.17514	1	2446	3	2.7509
Klrb1a	4	0.94503	0.89584	1	18348	0	2.7	0.042183	0.17578	1	2447	3	2.7
1700006A11Rik	4	0.80989	0.8259	1	16608	1	2.3155	0.042192	0.17578	1	2448	3	2.3155
Comt	4	0.75023	0.80269	1	16105	1	2.5234	0.042194	0.17578	1	2449	3	2.5234
Cited1	4	0.053328	0.2529	1	3331	2	-0.52265	0.042205	0.17578	1	2450	2	-0.52265
Fam124a	4	0.69137	0.78656	1	15720	1	2.3124	0.042211	0.17578	1	2451	3	2.3124
Hdac6	4	0.0087246	0.080577	1	657	2	-3.0008	0.042223	0.17578	1	2452	2	-3.0008
Plk2	4	0.21962	0.49986	1	8207	1	3.0314	0.042282	0.17578	1	2453	3	3.0314
Hmx2	4	0.19705	0.47286	1	7634	1	1.5708	0.042295	0.17578	1	2454	2	1.5708
Sbk3	4	0.65014	0.76648	1	15163	1	2.555	0.042326	0.17578	1	2455	3	2.555
Sh2d4b	4	0.91042	0.87221	1	17759	1	2.0936	0.042358	0.17578	1	2456	3	2.0936
Msmo1	4	0.38327	0.61847	1	11467	1	-1.0418	0.04237	0.17578	1	2457	2	-1.0418
Chac2	4	0.86791	0.85306	1	17219	1	2.5446	0.042384	0.17578	1	2458	3	2.5446
Man2b2	4	0.51726	0.69579	1	13357	1	2.432	0.042385	0.17578	1	2459	3	2.432
Gipc1	4	0.048937	0.23854	1	3082	1	0.94561	0.042518	0.17578	1	2460	2	0.94561
Usp46	4	0.3088	0.58117	1	10448	1	2.0024	0.042576	0.17578	1	2461	3	2.0024
Xxylt1	4	0.4067	0.63939	1	11801	1	2.5645	0.042589	0.17578	1	2462	3	2.5645
Gbx1	4	0.57713	0.72986	1	14164	1	3.0332	0.0426	0.17578	1	2463	3	3.0332
Crabp2	4	0.97282	0.94149	1	18871	0	2.5018	0.04264	0.17578	1	2464	3	2.5018
Syn2	4	0.7493	0.80269	1	16098	1	2.4818	0.042659	0.17578	1	2465	3	2.4818
Tmprss11c	4	0.91072	0.87221	1	17765	1	2.6955	0.042666	0.17578	1	2466	3	2.6955
Zhx3	4	0.90696	0.86912	1	17711	1	2.5417	0.042685	0.17578	1	2467	3	2.5417
Cacng2	4	0.818	0.82666	1	16703	1	2.4073	0.042762	0.17578	1	2468	3	2.4073
Ubr5	4	0.9677	0.92498	1	18760	0	1.7007	0.042763	0.17578	1	2469	2	1.7007
Cr2	3	0.36888	0.55466	1	11278	1	3.3688	0.042803	0.15402	1	2470	2	3.3688
Dusp3	4	0.45772	0.6619	1	12510	1	1.1528	0.042862	0.17626	1	2471	2	1.1528
Prn	4	0.31857	0.58363	1	10624	1	2.2104	0.042917	0.17626	1	2472	3	2.2104
Ptbp1	4	0.10176	0.34811	1	5058	1	3.184	0.042951	0.17626	1	2473	3	3.184
Irs1	4	0.22209	0.50322	1	8270	1	2.2581	0.042975	0.17626	1	2474	3	2.2581
Gys2	4	0.55233	0.71949	1	13810	1	2.4725	0.042994	0.17626	1	2475	3	2.4725
Panx3	4	0.032705	0.20617	1	2134	2	-0.54606	0.042996	0.17626	1	2476	2	-0.54606
Celf2	4	0.9151	0.87453	1	17835	1	1.8537	0.043008	0.17626	1	2477	2	1.8537
Acot4	4	0.29038	0.56381	1	10003	3	-3.5741	0.043009	0.17626	1	2478	1	-3.5741
Capn8	4	0.39572	0.63068	1	11633	1	2.6382	0.043014	0.17626	1	2479	3	2.6382
Krt79	4	0.54489	0.71508	1	13709	1	2.7846	0.043019	0.17626	1	2480	3	2.7846
Sgip1	4	0.11536	0.3698	1	5459	3	-5.8775	0.043058	0.17689	1	2481	1	-5.8775
2300003K06Rik	4	0.68376	0.78036	1	15630	1	2.8392	0.043072	0.17689	1	2482	3	2.8392
Slc5a1	4	0.62777	0.75503	1	14850	1	2.4645	0.043076	0.17689	1	2483	3	2.4645
Cstb	4	0.94643	0.89584	1	18370	0	2.2541	0.04311	0.17689	1	2484	3	2.2541
Ankrd34b	4	0.29558	0.56939	1	10131	1	2.7126	0.04313	0.17689	1	2485	3	2.7126
Mageb16	4	0.31382	0.58178	1	10559	1	2.6268	0.043156	0.17689	1	2486	3	2.6268
Agtr2	4	0.1759	0.45013	1	7096	2	-1.1242	0.043156	0.17689	1	2487	2	-1.1242
Sstr2	4	0.22492	0.50467	1	8334	1	2.7319	0.04324	0.17689	1	2488	3	2.7319
Vmn1r76	4	0.90664	0.86837	1	17704	1	1.7625	0.043254	0.17689	1	2489	3	1.7625
Slc39a1	4	0.49769	0.68421	1	13059	1	0.16198	0.043292	0.17689	1	2490	2	0.16198
Smarcad1	4	0.87622	0.85461	1	17318	1	2.0917	0.043298	0.17689	1	2491	3	2.0917
Spryd3	4	0.80817	0.8259	1	16587	1	2.6341	0.04335	0.17734	1	2492	3	2.6341
Tpd52l2	4	0.16436	0.43939	1	6797	3	-5.5288	0.043353	0.17734	1	2493	1	-5.5288
Clec4d	4	0.59377	0.73617	1	14370	1	2.6898	0.043372	0.17734	1	2494	3	2.6898
Bpifb5	4	0.56624	0.72564	1	14005	2	0.5451	0.043395	0.17734	1	2495	2	0.5451
Olfr299	4	0.45495	0.66074	1	12480	2	-0.181	0.043402	0.17734	1	2496	2	-0.181
Cdhr2	4	0.52613	0.70157	1	13455	2	-0.28314	0.043451	0.17734	1	2497	2	-0.28314
Fcrl5	4	0.43726	0.65236	1	12220	2	-1.0047	0.043452	0.17734	1	2498	2	-1.0047
Psph	4	0.46147	0.66372	1	12559	1	3.0065	0.04348	0.17734	1	2499	3	3.0065
Bcl10	4	0.38744	0.6191	1	11525	2	-1.0927	0.0435	0.17734	1	2500	2	-1.0927
Ptpn20	4	0.90511	0.86683	1	17684	1	2.0867	0.04352	0.17734	1	2501	3	2.0867
Mrps18b	4	0.67889	0.77865	1	15554	2	-3.7431	0.043549	0.17734	1	2502	1	-3.7431
Diablo	4	0.22837	0.50796	1	8423	1	0.089333	0.043577	0.17734	1	2503	2	0.089333
Vax2	4	0.11007	0.35987	1	5292	2	-1.5701	0.043588	0.17734	1	2504	2	-1.5701
Marcks	4	0.37234	0.61297	1	11327	1	0.67999	0.043598	0.17734	1	2505	3	0.67999
Nln	4	0.0029149	0.035593	1	244	2	-1.2165	0.043646	0.17734	1	2506	2	-1.2165
Calm3	4	0.16687	0.44015	1	6855	2	-4.519	0.043647	0.17734	1	2507	1	-4.519
Nod2	4	0.31104	0.58117	1	10501	2	-0.98727	0.04368	0.17734	1	2508	2	-0.98727
Aurkc	4	0.12177	0.38329	1	5650	2	-2.0478	0.043696	0.17734	1	2509	2	-2.0478
Gatad1	4	0.87926	0.85614	1	17358	1	3.018	0.043721	0.17734	1	2510	3	3.018
Mrgprd	4	0.14511	0.41478	1	6278	3	-5.7731	0.043843	0.17734	1	2511	1	-5.7731
Frem1	4	0.19229	0.46992	1	7532	2	-2.4493	0.043892	0.17734	1	2512	2	-2.4493
Nxpe3	4	0.025242	0.16968	1	1695	3	-4.8301	0.043941	0.17734	1	2513	1	-4.8301
Mybpc3	4	0.58306	0.73231	1	14235	2	1.3275	0.043954	0.17734	1	2514	2	1.3275
Tmprss11a	4	0.099085	0.34315	1	4966	2	-3.8661	0.043991	0.17734	1	2515	1	-3.8661
Eif4ebp2	4	0.50484	0.68948	1	13172	1	2.7167	0.044002	0.17734	1	2516	3	2.7167
Kcnd3	4	0.32319	0.58522	1	10682	2	-1.0719	0.044023	0.17734	1	2517	2	-1.0719
Ccdc146	4	0.015738	0.12884	1	1116	2	-1.769	0.044035	0.17734	1	2518	2	-1.769
Nynrin	4	0.37425	0.61547	1	11347	1	2.4958	0.04408	0.17734	1	2519	3	2.4958
Card9	4	0.8312	0.83051	1	16838	1	2.7724	0.044106	0.17734	1	2520	3	2.7724
Rbms1	4	0.83727	0.83551	1	16897	1	2.219	0.044138	0.17734	1	2521	3	2.219
Syt13	4	0.061893	0.26763	1	3784	2	-1.5325	0.044161	0.17781	1	2522	2	-1.5325
Lancl3	4	0.94677	0.89584	1	18383	0	2.9062	0.044165	0.17781	1	2523	3	2.9062
Zfp90	4	0.060276	0.26455	1	3702	2	-1.5848	0.044184	0.17781	1	2524	2	-1.5848
Nnmt	4	0.05067	0.24701	1	3185	1	2.1754	0.044224	0.17781	1	2525	3	2.1754
Ptprn2	4	0.26525	0.53513	1	9368	2	0.82421	0.04423	0.17781	1	2526	2	0.82421
Tmem214	4	0.54766	0.71605	1	13745	1	2.376	0.044236	0.17781	1	2527	3	2.376
Tcl1b5	4	0.70621	0.79266	1	15816	1	2.3681	0.044241	0.17781	1	2528	3	2.3681
Dph7	4	0.62213	0.75187	1	14759	1	1.9204	0.044253	0.17781	1	2529	2	1.9204
Rrp12	3	0.50593	0.63915	1	13189	1	1.1773	0.044262	0.16026	1	2530	2	1.1773
Sp7	4	0.40876	0.64193	1	11841	2	-2.4008	0.044285	0.17781	1	2531	2	-2.4008
Knop1	4	0.57097	0.72775	1	14072	1	2.4998	0.044303	0.17781	1	2532	3	2.4998
Tifab	4	0.96808	0.92728	1	18770	0	2.8229	0.044345	0.17781	1	2533	3	2.8229
E230019M04Rik	4	0.9561	0.90171	1	18550	0	1.7561	0.044383	0.17781	1	2534	3	1.7561
Fbln2	4	0.48536	0.68093	1	12890	2	1.1429	0.044414	0.17781	1	2535	2	1.1429
Tmem81	4	0.073427	0.29223	1	4188	1	3.1629	0.044517	0.17781	1	2536	3	3.1629
Abhd14b	4	0.87561	0.85382	1	17311	1	3.0627	0.044593	0.17781	1	2537	3	3.0627
Cd1d1	4	0.81624	0.82666	1	16682	1	2.6492	0.044606	0.17781	1	2538	3	2.6492
Tsc22d4	4	0.94603	0.89584	1	18362	0	2.6953	0.044639	0.17781	1	2539	3	2.6953
Rabl3	4	0.53944	0.71288	1	13636	2	-0.69708	0.04469	0.17781	1	2540	2	-0.69708
Fastkd3	4	0.86655	0.85146	1	17199	1	2.1533	0.044692	0.17781	1	2541	3	2.1533
Mdh1b	4	0.88907	0.8615	1	17481	1	2.3547	0.044765	0.17781	1	2542	3	2.3547
Scaper	4	0.4894	0.68254	1	12943	1	2.2901	0.044804	0.17781	1	2543	3	2.2901
Olfr1154	4	0.69987	0.79038	1	15771	1	2.2057	0.044818	0.17781	1	2544	3	2.2057
Arpc5l	4	0.35435	0.60331	1	11071	2	-0.79144	0.044887	0.17781	1	2545	2	-0.79144
Hdac11	4	0.13117	0.39347	1	5916	1	2.3129	0.044904	0.17781	1	2546	3	2.3129
Apba3	4	0.074337	0.29299	1	4215	2	-1.9672	0.044922	0.17781	1	2547	2	-1.9672
Txndc12	4	0.91849	0.87493	1	17890	1	2.2296	0.04493	0.17781	1	2548	3	2.2296
Abcg4	4	0.54237	0.71288	1	13674	1	2.0324	0.044963	0.17829	1	2549	3	2.0324
Ect2l	4	0.46518	0.66665	1	12613	1	2.0807	0.044971	0.17829	1	2550	3	2.0807
Magea6	4	0.82667	0.82895	1	16794	1	2.4508	0.044983	0.17879	1	2551	3	2.4508
Hdac2	4	0.66604	0.77202	1	15359	1	1.9774	0.045014	0.17879	1	2552	3	1.9774
Nr1i2	4	0.60984	0.74356	1	14582	1	0.89034	0.04502	0.17879	1	2553	2	0.89034
Krtap19-9b	4	0.18858	0.46729	1	7423	1	2.2894	0.045023	0.17879	1	2554	3	2.2894
Hadh	4	0.91053	0.87221	1	17762	1	2.5938	0.045063	0.17879	1	2555	3	2.5938
Rad51b	4	0.59936	0.73885	1	14439	2	-0.85893	0.045069	0.17879	1	2556	2	-0.85893
Zfp787	4	0.70895	0.79383	1	15829	1	2.7983	0.045072	0.17879	1	2557	3	2.7983
Wnt3a	4	0.14176	0.40644	1	6194	2	-0.089548	0.045107	0.17928	1	2558	2	-0.089548
Ubtfl1	4	0.87418	0.85382	1	17291	1	2.5087	0.045143	0.17928	1	2559	3	2.5087
Lmo7	4	0.68243	0.77921	1	15608	1	2.0582	0.045176	0.18151	1	2560	3	2.0582
Ptms	4	0.86669	0.85146	1	17201	1	2.0108	0.045217	0.18151	1	2561	3	2.0108
Cbln3	4	0.87971	0.85691	1	17366	1	2.1231	0.045249	0.18151	1	2562	3	2.1231
Zfp54	4	0.89551	0.86451	1	17567	1	2.8409	0.045256	0.18151	1	2563	3	2.8409
Kcnk9	4	0.21563	0.49392	1	8109	1	2.8319	0.045269	0.18151	1	2564	3	2.8319
Crlf2	4	0.38573	0.61847	1	11506	1	2.0652	0.045269	0.18151	1	2565	3	2.0652
Ceacam20	4	0.27748	0.54624	1	9687	1	2.5509	0.045276	0.18151	1	2566	3	2.5509
F2rl2	4	0.85537	0.84448	1	17070	1	2.1975	0.045296	0.18151	1	2567	3	2.1975
Zfp85	4	0.60026	0.73885	1	14447	2	-0.36892	0.045304	0.18151	1	2568	2	-0.36892
Hprt	4	0.81939	0.82666	1	16721	1	1.5682	0.045315	0.18151	1	2569	3	1.5682
Fam222b	4	0.080976	0.30564	1	4416	3	-4.7558	0.045364	0.18213	1	2570	1	-4.7558
Gpc6	4	0.94391	0.89509	1	18327	0	2.5678	0.045382	0.18261	1	2571	3	2.5678
Cln3	4	0.92112	0.87993	1	17925	1	2.4352	0.045413	0.1831	1	2572	3	2.4352
Tmem116	4	0.44618	0.65739	1	12362	1	2.9801	0.045436	0.1831	1	2573	3	2.9801
Rgs17	4	0.69825	0.79038	1	15764	1	0.7529	0.045536	0.1831	1	2574	2	0.7529
Lztr1	4	0.14996	0.42112	1	6402	3	-4.8026	0.04556	0.1831	1	2575	1	-4.8026
Leap2	4	0.51054	0.69231	1	13248	1	2.732	0.045583	0.1831	1	2576	3	2.732
Vmn1r1	4	0.60678	0.7424	1	14539	1	2.2966	0.045603	0.1831	1	2577	3	2.2966
Maml1	4	0.1712	0.44482	1	6966	3	-5.5708	0.045609	0.1831	1	2578	1	-5.5708
Olfr1277	4	0.44358	0.65679	1	12309	1	2.3472	0.045609	0.1831	1	2579	3	2.3472
Olfr1314	4	0.18255	0.45678	1	7271	2	-1.264	0.045676	0.1831	1	2580	2	-1.264
Tgm6	4	0.89376	0.86371	1	17541	1	2.8057	0.045734	0.1831	1	2581	3	2.8057
AK010878	4	0.57568	0.72833	1	14143	2	-2.1647	0.045756	0.1831	1	2582	1	-2.1647
Tppp	4	0.55765	0.72259	1	13879	1	2.6037	0.045797	0.1831	1	2583	3	2.6037
Gm7534	4	0.83378	0.83205	1	16859	1	2.2067	0.045851	0.1831	1	2584	3	2.2067
Fam184b	4	0.08324	0.31061	1	4490	2	-2.1111	0.045854	0.1831	1	2585	2	-2.1111
Dpyd	4	0.25759	0.53027	1	9176	1	2.2126	0.045886	0.1831	1	2586	3	2.2126
Olfr298	4	0.26116	0.53172	1	9254	2	-2.4103	0.045903	0.1831	1	2587	2	-2.4103
Syce3	4	0.32532	0.58678	1	10709	1	2.4298	0.045924	0.1831	1	2588	3	2.4298
Amica1	4	0.44949	0.65905	1	12410	1	2.0118	0.04605	0.18411	1	2589	3	2.0118
Myrip	4	0.91099	0.87221	1	17770	1	1.4486	0.046099	0.18472	1	2590	3	1.4486
Olfr1253	4	0.78191	0.81658	1	16362	1	2.4599	0.046099	0.18472	1	2591	3	2.4599
Olfr1233	4	0.25369	0.52926	1	9077	1	2.4111	0.046148	0.18472	1	2592	3	2.4111
Rfx5	4	0.44813	0.65797	1	12388	1	2.5663	0.046153	0.18472	1	2593	3	2.5663
Clpsl2	4	0.15241	0.42394	1	6472	1	2.7792	0.04616	0.18472	1	2594	3	2.7792
Smpd1	4	0.74282	0.80112	1	16052	1	2.045	0.046234	0.18472	1	2595	3	2.045
Zfp820	4	0.3152	0.58178	1	10577	2	-1.1509	0.046246	0.18472	1	2596	2	-1.1509
Lysmd3	4	0.61602	0.75034	1	14671	1	2.834	0.046247	0.18472	1	2597	3	2.834
Rnft2	4	0.44717	0.65768	1	12372	2	-1.8799	0.046295	0.18472	1	2598	2	-1.8799
Nme1	4	0.56681	0.72682	1	14012	2	-0.38323	0.046295	0.18472	1	2599	2	-0.38323
Cpa5	4	0.92067	0.87876	1	17920	1	2.1893	0.046301	0.18472	1	2600	3	2.1893
Npepps	4	0.94612	0.89584	1	18365	0	2.325	0.046318	0.18472	1	2601	3	2.325
Map1a	4	0.43726	0.65236	1	12219	2	-0.95676	0.046342	0.18472	1	2602	2	-0.95676
Nme4	4	0.79912	0.82352	1	16497	1	2.4175	0.046349	0.18472	1	2603	3	2.4175
Bmp2	4	0.49937	0.68523	1	13080	1	2.4135	0.046369	0.18472	1	2604	3	2.4135
Tmem97	4	0.85421	0.84409	1	17057	1	2.6705	0.046376	0.18472	1	2605	3	2.6705
Rab39	4	0.13138	0.39439	1	5920	2	-3.0126	0.046392	0.18472	1	2606	2	-3.0126
Bpifa5	4	0.85685	0.84448	1	17088	1	1.961	0.046423	0.18472	1	2607	3	1.961
Atp5l	4	0.18803	0.46504	1	7411	2	-4.7749	0.046441	0.18472	1	2608	1	-4.7749
Tgm2	4	0.88708	0.86072	1	17459	1	2.3186	0.046457	0.18472	1	2609	3	2.3186
Rexo1	4	0.44869	0.65797	1	12399	2	-4.7482	0.04649	0.18534	1	2610	1	-4.7482
Lyrm5	4	0.86248	0.8484	1	17154	1	2.4144	0.046491	0.18534	1	2611	3	2.4144
Mcpt2	4	0.77084	0.81041	1	16283	1	2.2183	0.046494	0.18534	1	2612	3	2.2183
Fam135b	4	0.06407	0.27125	1	3868	2	-2.8218	0.046539	0.18534	1	2613	1	-2.8218
Cd200r3	4	0.95426	0.90099	1	18522	0	2.6978	0.046545	0.18534	1	2614	3	2.6978
Praf2	4	0.46642	0.66665	1	12636	1	2.5215	0.046553	0.18534	1	2615	3	2.5215
Sft2d2	4	0.96989	0.93334	1	18806	0	2.4871	0.046588	0.18534	1	2616	3	2.4871
Taar1	4	0.88373	0.85839	1	17418	1	2.7951	0.046623	0.18596	1	2617	3	2.7951
Nags	4	0.099977	0.34706	1	4990	1	0.52075	0.046637	0.18596	1	2618	2	0.52075
Cyp2d22	4	0.75677	0.80581	1	16168	1	2.2513	0.04664	0.18596	1	2619	3	2.2513
Rabgap1l	4	0.53593	0.70543	1	13590	2	-0.57266	0.046647	0.18596	1	2620	2	-0.57266
Akap12	4	0.36681	0.61108	1	11240	2	-0.13994	0.046717	0.18596	1	2621	2	-0.13994
Morn4	4	0.54784	0.71605	1	13752	1	2.1924	0.046721	0.18596	1	2622	3	2.1924
Asap2	4	0.01743	0.13467	1	1215	2	-1.1376	0.046735	0.18596	1	2623	2	-1.1376
Gprasp2	4	0.43925	0.65292	1	12247	1	2.2967	0.046755	0.18596	1	2624	3	2.2967
Nebl	4	0.96064	0.91066	1	18621	0	2.0942	0.046762	0.18596	1	2625	3	2.0942
C1rb	4	0.36438	0.60988	1	11210	1	2.8717	0.046775	0.18596	1	2626	3	2.8717
Crebl2	4	0.60678	0.7424	1	14538	1	2.0242	0.046823	0.18596	1	2627	3	2.0242
Lclat1	4	0.26723	0.53952	1	9415	2	-0.083174	0.046833	0.18596	1	2628	2	-0.083174
Plekha2	4	0.74454	0.80112	1	16057	1	2.6914	0.046864	0.18596	1	2629	3	2.6914
Gm12169	4	0.93605	0.88981	1	18172	1	1.2583	0.046882	0.18596	1	2630	2	1.2583
Olfr1156	4	0.94344	0.89509	1	18319	0	2.5464	0.04702	0.18596	1	2631	3	2.5464
Nrep	4	0.60789	0.7424	1	14552	1	1.6135	0.047035	0.18596	1	2632	2	1.6135
Papl	4	0.95171	0.89813	1	18469	0	2.1083	0.047047	0.18596	1	2633	3	2.1083
Atp8b1	4	0.87333	0.85382	1	17280	1	-0.17863	0.047078	0.18596	1	2634	2	-0.17863
Itm2c	4	0.93372	0.88755	1	18129	1	2.3668	0.047094	0.18596	1	2635	3	2.3668
Csl	4	0.32273	0.58491	1	10674	1	0.31192	0.047127	0.18596	1	2636	2	0.31192
Hhat	4	0.87447	0.85382	1	17295	1	1.9473	0.047129	0.18596	1	2637	3	1.9473
Ppp1r3e	4	0.04183	0.22819	1	2689	2	-1.3362	0.04713	0.18596	1	2638	2	-1.3362
Tm2d3	4	0.088116	0.32062	1	4647	2	-0.094333	0.047153	0.18596	1	2639	2	-0.094333
Lpp	4	0.58788	0.7338	1	14295	1	2.2408	0.04717	0.18596	1	2640	3	2.2408
Tmem135	4	0.073882	0.29299	1	4201	1	2.9203	0.047177	0.18596	1	2641	3	2.9203
Braf	4	0.23586	0.51184	1	8621	2	-1.2071	0.047212	0.18646	1	2642	2	-1.2071
Gm11744	4	0.8312	0.83051	1	16837	1	2.6438	0.047245	0.18646	1	2643	3	2.6438
Abcc3	4	0.84883	0.84291	1	17004	1	2.7395	0.047259	0.18646	1	2644	3	2.7395
Vmn1r192	4	0.54858	0.71697	1	13761	2	-2.1165	0.047274	0.18646	1	2645	2	-2.1165
Gm6406	4	0.10767	0.35772	1	5215	1	2.3855	0.04728	0.18646	1	2646	3	2.3855
Ugt1a6a	4	0.95408	0.90065	1	18517	0	2.9915	0.047283	0.18646	1	2647	3	2.9915
Chit1	4	0.50522	0.68948	1	13178	1	2.6214	0.047319	0.18646	1	2648	3	2.6214
Fam13c	4	0.2126	0.4932	1	8028	2	-1.7146	0.047323	0.18646	1	2649	2	-1.7146
Dapk3	4	0.7395	0.80035	1	16028	1	1.6298	0.04742	0.18646	1	2650	3	1.6298
Sstr5	4	0.17803	0.45013	1	7154	2	-0.25942	0.047437	0.18646	1	2651	2	-0.25942
Vmn2r99	4	0.058553	0.26328	1	3609	1	2.8162	0.047449	0.18646	1	2652	3	2.8162
Vmn2r65	4	0.14786	0.41998	1	6345	2	-3.2962	0.047469	0.18646	1	2653	1	-3.2962
Jag1	4	0.03107	0.20375	1	2035	1	2.4314	0.047471	0.18646	1	2654	3	2.4314
2010109I03Rik	4	0.3559	0.60455	1	11093	1	2.5445	0.047496	0.18646	1	2655	3	2.5445
Eif5a	3	0.7522	0.74201	1	16119	1	0.11508	0.047509	0.16995	1	2656	1	0.11508
Defb1	4	0.69193	0.78656	1	15725	1	2.5415	0.047512	0.18646	1	2657	3	2.5415
Nphp1	4	0.13741	0.39858	1	6093	2	-1.697	0.047518	0.18646	1	2658	2	-1.697
Tbc1d4	4	0.47541	0.67271	1	12747	1	1.8483	0.04752	0.18646	1	2659	2	1.8483
Mefv	4	0.6725	0.77395	1	15461	2	-0.07047	0.047544	0.18646	1	2660	2	-0.07047
Tbx19	4	0.70209	0.79038	1	15792	1	2.0183	0.047547	0.18646	1	2661	3	2.0183
Aldh7a1	4	0.086419	0.31524	1	4589	1	2.3401	0.047567	0.18646	1	2662	3	2.3401
Pi4kb	4	0.23049	0.5115	1	8477	3	-5.2426	0.047567	0.18646	1	2663	1	-5.2426
Nefm	3	0.9524	0.9076	1	18487	0	1.4754	0.047598	0.16995	1	2664	3	1.4754
Scg3	4	0.66247	0.77042	1	15314	2	-0.47657	0.047616	0.18646	1	2665	2	-0.47657
Mettl7a3	4	0.069407	0.27735	1	4061	2	-1.4833	0.04765	0.18646	1	2666	2	-1.4833
Hal	4	0.82123	0.82819	1	16737	1	2.6605	0.04766	0.18646	1	2667	3	2.6605
Slamf7	4	0.70853	0.79266	1	15826	1	1.8757	0.047665	0.18646	1	2668	3	1.8757
Ttc9c	4	0.092167	0.33351	1	4775	1	2.8429	0.047677	0.18646	1	2669	3	2.8429
Vmn2r98	3	0.69556	0.71759	1	15746	1	0.01575	0.047693	0.16995	1	2670	1	0.01575
Tceal3	4	0.89056	0.86296	1	17501	1	2.4834	0.047746	0.18646	1	2671	3	2.4834
Nr2e1	4	0.9726	0.94102	1	18862	0	1.3633	0.047763	0.18646	1	2672	3	1.3633
Entpd8	4	0.24735	0.5196	1	8914	2	0.3828	0.047805	0.18646	1	2673	2	0.3828
Tktl2	4	0.92067	0.87876	1	17918	1	2.0392	0.04787	0.18646	1	2674	3	2.0392
Litaf	4	0.96173	0.912	1	18645	0	2.5923	0.047877	0.18646	1	2675	3	2.5923
Cdh5	4	0.91783	0.87454	1	17878	1	2.1998	0.04791	0.18646	1	2676	3	2.1998
Malt1	4	0.009252	0.090724	1	703	2	-3.3798	0.048008	0.18646	1	2677	2	-3.3798
E230008N13Rik	4	0.11718	0.37162	1	5512	1	2.8487	0.048014	0.18646	1	2678	3	2.8487
Angptl6	4	0.89505	0.86451	1	17559	1	2.217	0.048063	0.18646	1	2679	3	2.217
Zfp712	4	0.75047	0.80269	1	16106	1	2.1296	0.048077	0.18646	1	2680	3	2.1296
Tmco4	4	0.4974	0.68421	1	13055	1	1.9141	0.048105	0.18696	1	2681	3	1.9141
Prl3d1	4	0.67952	0.77865	1	15558	1	2.2361	0.048111	0.18696	1	2682	3	2.2361
Dram2	4	0.025423	0.16968	1	1706	3	-6.5665	0.048154	0.18696	1	2683	1	-6.5665
Serpina3n	4	0.35773	0.60689	1	11120	2	-1.262	0.048161	0.18696	1	2684	2	-1.262
Ucp1	4	0.53707	0.70759	1	13609	2	-0.32384	0.048197	0.18696	1	2685	2	-0.32384
Aspn	4	0.66516	0.77122	1	15350	1	2.5918	0.048201	0.18696	1	2686	3	2.5918
H2-M10.2	4	0.97317	0.94245	1	18878	0	2.7687	0.048229	0.18696	1	2687	3	2.7687
Erlin1	4	0.011345	0.10221	1	847	1	2.2313	0.048239	0.18696	1	2688	3	2.2313
St6galnac2	4	0.76277	0.80655	1	16223	1	2.1778	0.048245	0.18696	1	2689	3	2.1778
BC048679	4	0.84981	0.84291	1	17009	1	2.641	0.048316	0.18748	1	2690	3	2.641
Gsg1	4	0.3237	0.58678	1	10686	1	1.996	0.048328	0.18748	1	2691	3	1.996
Bbs7	4	0.33358	0.59177	1	10800	1	2.6306	0.048339	0.18748	1	2692	3	2.6306
Amy1	4	0.94904	0.89737	1	18424	0	2.0216	0.048367	0.18748	1	2693	3	2.0216
Gm8298	3	0.70181	0.72211	1	15786	1	0.8106	0.048393	0.17046	1	2694	2	0.8106
Coro1a	4	0.4064	0.63828	1	11796	2	-1.6242	0.048399	0.18748	1	2695	2	-1.6242
Tmcc3	4	0.25593	0.53027	1	9136	2	-0.85109	0.0484	0.18748	1	2696	2	-0.85109
Cxcl5	4	0.075869	0.29455	1	4264	1	2.0258	0.048402	0.18748	1	2697	3	2.0258
Hey1	4	0.089213	0.32524	1	4680	2	-1.0382	0.048424	0.18748	1	2698	2	-1.0382
Cryzl1	4	0.43583	0.65236	1	12204	1	2.7552	0.048478	0.18748	1	2699	3	2.7552
Tdrd3	4	0.10533	0.35355	1	5153	1	1.5356	0.048497	0.18748	1	2700	3	1.5356
1700001J03Rik	4	0.53804	0.70999	1	13622	1	-0.54614	0.048545	0.18748	1	2701	2	-0.54614
Tbc1d22b	4	0.94087	0.89211	1	18268	0	2.4763	0.048568	0.18748	1	2702	3	2.4763
Ntrk3	4	0.060504	0.26455	1	3713	3	-6.367	0.048594	0.18748	1	2703	1	-6.367
Gm4981	4	0.64308	0.76334	1	15068	1	2.8874	0.048615	0.18748	1	2704	3	2.8874
Pde6c	4	0.19681	0.47286	1	7631	1	1.5658	0.048639	0.18748	1	2705	2	1.5658
Pdzd11	4	0.10021	0.34706	1	5000	1	2.7991	0.048675	0.18748	1	2706	3	2.7991
Dcdc2a	4	0.47586	0.67271	1	12756	1	-1.7469	0.048692	0.18748	1	2707	1	-1.7469
Cxcr1	4	0.63055	0.7576	1	14885	2	-0.32436	0.048699	0.18748	1	2708	2	-0.32436
Satb2	4	0.63804	0.76159	1	14982	1	2.5796	0.048763	0.18798	1	2709	3	2.5796
Tm4sf4	4	0.45034	0.65905	1	12423	2	-2.6077	0.04879	0.18798	1	2710	2	-2.6077
Dusp7	4	0.87505	0.85382	1	17302	1	2.2297	0.048826	0.18798	1	2711	3	2.2297
Arfip2	4	0.099005	0.34315	1	4964	3	-4.5998	0.048839	0.18798	1	2712	1	-4.5998
Gm4297	4	0.9423	0.89438	1	18292	0	1.899	0.048882	0.18798	1	2713	3	1.899
Olfr1264	4	0.054924	0.25763	1	3411	3	-3.7264	0.048888	0.18798	1	2714	1	-3.7264
Ocln	4	0.88811	0.8615	1	17470	1	2.58	0.048902	0.18798	1	2715	3	2.58
Olfr728	4	0.13524	0.39682	1	6036	2	-3.4799	0.048937	0.18798	1	2716	1	-3.4799
Itln1	4	0.49494	0.68317	1	13021	2	-0.93023	0.04895	0.18798	1	2717	2	-0.93023
L1cam	4	0.23672	0.51184	1	8643	1	2.3903	0.048993	0.1885	1	2718	3	2.3903
Pcdha1	4	0.34944	0.59908	1	11005	1	1.9857	0.04901	0.18912	1	2719	3	1.9857
Prkrir	4	0.12178	0.38329	1	5651	3	-6.0692	0.049034	0.18912	1	2720	1	-6.0692
Ubr2	4	0.49669	0.68369	1	13045	1	2.3075	0.04914	0.18912	1	2721	3	2.3075
C1qtnf4	4	0.079499	0.30444	1	4371	2	-0.86539	0.049181	0.18912	1	2722	2	-0.86539
Ptpn7	4	0.48621	0.68093	1	12903	2	1.2514	0.049226	0.18912	1	2723	2	1.2514
Tmx3	4	0.44768	0.65797	1	12382	2	-1.0207	0.04923	0.18912	1	2724	2	-1.0207
Adam29	4	0.5769	0.72986	1	14161	1	1.9626	0.049301	0.18912	1	2725	3	1.9626
Leng1	4	0.30475	0.57693	1	10349	3	-4.6031	0.049327	0.18912	1	2726	1	-4.6031
Gna15	4	0.70643	0.79266	1	15818	1	2.6248	0.049343	0.18912	1	2727	3	2.6248
Ptpn13	4	0.37226	0.61297	1	11321	2	-2.7981	0.049376	0.18912	1	2728	2	-2.7981
Ctrc	4	0.036412	0.2156	1	2366	1	2.2773	0.049378	0.18912	1	2729	3	2.2773
Dcaf10	4	0.78321	0.81735	1	16376	1	2.0099	0.049399	0.18912	1	2730	3	2.0099
Amfr	4	0.17588	0.45013	1	7091	2	-2.169	0.049474	0.18977	1	2731	2	-2.169
Vps72	4	0.20978	0.49081	1	7943	3	-5.1058	0.049523	0.18977	1	2732	1	-5.1058
Zfp711	4	0.97079	0.93494	1	18823	0	2.6166	0.049589	0.18977	1	2733	3	2.6166
Pou3f3	4	0.87231	0.85382	1	17266	1	2.3882	0.049652	0.18977	1	2734	3	2.3882
Kcnh5	4	0.67952	0.77865	1	15557	1	0.67727	0.049718	0.19043	1	2735	2	0.67727
4933417A18Rik	4	0.97189	0.93954	1	18846	0	1.9354	0.049723	0.19043	1	2736	3	1.9354
Vmn1r47	4	0.058359	0.26282	1	3597	1	2.6402	0.049737	0.19043	1	2737	3	2.6402
Cnbd2	4	0.38138	0.61783	1	11439	2	-1.2331	0.049744	0.19043	1	2738	2	-1.2331
Scgb2b7	4	0.38511	0.61847	1	11498	1	0.51446	0.049767	0.19043	1	2739	2	0.51446
Olfr279	4	0.9625	0.91328	1	18660	0	2.5221	0.049817	0.19043	1	2740	3	2.5221
1810024B03Rik	4	0.86988	0.85306	1	17241	1	2.5601	0.049825	0.19043	1	2741	3	2.5601
Ulk3	4	0.2078	0.48872	1	7899	2	-1.4482	0.049853	0.19043	1	2742	2	-1.4482
Gm765	4	0.038333	0.21814	1	2492	2	-3.5128	0.049865	0.19043	1	2743	1	-3.5128
Mapk11	4	0.91449	0.8738	1	17826	1	2.2335	0.049877	0.19043	1	2744	3	2.2335
Cbln4	4	0.68538	0.78074	1	15661	1	2.026	0.049927	0.19043	1	2745	3	2.026
Olfr690	4	0.27101	0.54223	1	9506	3	-4.9722	0.049962	0.19043	1	2746	1	-4.9722
Akap13	4	0.92151	0.87993	1	17930	1	2.0501	0.04997	0.19043	1	2747	3	2.0501
Krt24	4	0.972	0.93954	1	18851	0	2.0475	0.050055	0.19093	1	2748	3	2.0475
Pbsn	4	0.82123	0.82819	1	16736	1	2.7899	0.050059	0.19093	1	2749	3	2.7899
1300017J02Rik	4	0.92847	0.88373	1	18043	1	1.9867	0.050062	0.19093	1	2750	3	1.9867
Tnks1bp1	4	0.14297	0.40884	1	6220	2	-1.5984	0.050107	0.19093	1	2751	2	-1.5984
Fbxo27	4	0.49307	0.68254	1	13001	1	2.2296	0.050109	0.19093	1	2752	3	2.2296
Olfr894	4	0.04739	0.23612	1	2996	3	-4.9464	0.050207	0.19093	1	2753	1	-4.9464
Sub1	4	0.18177	0.45678	1	7258	3	-4.4624	0.050255	0.19093	1	2754	1	-4.4624
Theg	4	0.39225	0.62606	1	11586	1	2.1313	0.050274	0.19093	1	2755	3	2.1313
Bbox1	4	0.71134	0.79424	1	15844	1	2.9205	0.050277	0.19093	1	2756	3	2.9205
Stc1	4	0.53727	0.70851	1	13611	2	-0.84502	0.050326	0.19093	1	2757	2	-0.84502
Olfr1510	4	0.92913	0.88373	1	18052	1	2.4695	0.050338	0.19093	1	2758	3	2.4695
Krt33a	4	0.22175	0.50322	1	8262	2	-2.7431	0.050353	0.19093	1	2759	2	-2.7431
Maob	4	0.47047	0.66895	1	12688	2	-2.0555	0.050402	0.19093	1	2760	2	-2.0555
Ccm2l	4	0.52989	0.70252	1	13497	2	-0.63783	0.050423	0.19093	1	2761	2	-0.63783
Xpo7	4	0.2704	0.54223	1	9489	1	2.5537	0.050431	0.19093	1	2762	3	2.5537
Aqp1	4	0.10449	0.35243	1	5134	3	-4.8488	0.050451	0.19093	1	2763	1	-4.8488
Wrnip1	4	0.96597	0.92199	1	18719	0	2.5497	0.050471	0.19093	1	2764	3	2.5497
Saa3	4	0.69277	0.78656	1	15731	1	2.4618	0.050473	0.19093	1	2765	3	2.4618
P2ry13	4	0.51474	0.69292	1	13319	1	2.2832	0.050573	0.19319	1	2766	3	2.2832
Oxgr1	4	0.1109	0.35987	1	5322	2	-0.23637	0.050593	0.19319	1	2767	2	-0.23637
Mettl21c	4	0.86442	0.8484	1	17181	1	2.2943	0.050601	0.19319	1	2768	3	2.2943
Gm13177	4	0.1506	0.4218	1	6420	2	-2.2242	0.050646	0.19319	1	2769	2	-2.2242
Sohlh1	4	0.38834	0.6191	1	11539	1	2.0092	0.050687	0.19319	1	2770	3	2.0092
Ubd	4	0.90404	0.86683	1	17679	1	1.9907	0.05069	0.19319	1	2771	3	1.9907
Skint4	4	0.71343	0.79539	1	15860	1	2.6776	0.050739	0.19382	1	2772	3	2.6776
Oog4	4	0.83131	0.83051	1	16839	1	1.4711	0.050744	0.19382	1	2773	3	1.4711
Grm7	4	0.35663	0.60515	1	11106	1	2.1473	0.050779	0.19382	1	2774	3	2.1473
9830107B12Rik	4	0.69709	0.78961	1	15754	1	2.6399	0.050792	0.19382	1	2775	3	2.6399
Sin3a	4	0.9234	0.8807	1	17957	1	2.5768	0.050822	0.19382	1	2776	3	2.5768
H2afb1	4	0.1897	0.46766	1	7454	2	-1.6134	0.050841	0.19382	1	2777	2	-1.6134
Srd5a3	4	0.85031	0.84291	1	17016	1	2.4372	0.050887	0.19445	1	2778	3	2.4372
Tmem55a	4	0.11373	0.36501	1	5417	2	-1.3927	0.05089	0.19445	1	2779	2	-1.3927
Olfr57	4	0.84944	0.84291	1	17008	1	1.9478	0.050894	0.19445	1	2780	3	1.9478
Ttc7b	4	0.93533	0.88907	1	18161	1	2.7454	0.050915	0.19445	1	2781	3	2.7454
Nfasc	4	0.92279	0.87993	1	17950	1	2.4424	0.050922	0.19445	1	2782	3	2.4424
Irf2bp1	4	0.35553	0.60455	1	11085	2	-1.5083	0.050988	0.19445	1	2783	2	-1.5083
Asb1	4	0.83323	0.8313	1	16853	1	2.8068	0.050994	0.19445	1	2784	3	2.8068
Neurog2	4	0.19447	0.47062	1	7586	2	-2.2565	0.051036	0.19445	1	2785	2	-2.2565
Ifna13	4	0.85283	0.8437	1	17041	1	2.7856	0.051037	0.19445	1	2786	3	2.7856
Polk	4	0.71232	0.79462	1	15853	1	-0.38303	0.051085	0.19445	1	2787	2	-0.38303
Otp	4	0.53471	0.70497	1	13568	1	1.7283	0.051166	0.19508	1	2788	2	1.7283
Olfr697	4	0.19408	0.47062	1	7575	1	1.9204	0.051183	0.19508	1	2789	3	1.9204
Olfr150	4	0.26664	0.53884	1	9401	2	0.70432	0.051227	0.19508	1	2790	2	0.70432
Esam	4	0.79061	0.81889	1	16425	1	2.4468	0.051295	0.19508	1	2791	3	2.4468
Krtap1-5	4	0.49164	0.68254	1	12979	1	1.1664	0.051329	0.19508	1	2792	2	1.1664
Ngb	4	0.96953	0.93171	1	18800	0	2.1693	0.051345	0.19508	1	2793	3	2.1693
Il17ra	4	0.20428	0.48768	1	7809	1	2.2881	0.051359	0.19508	1	2794	3	2.2881
Mamld1	4	0.10377	0.35035	1	5106	1	2.0877	0.051374	0.19508	1	2795	2	2.0877
Arvcf	4	0.1559	0.43075	1	6567	2	-2.6544	0.051427	0.19508	1	2796	2	-2.6544
Prl7a2	4	0.95586	0.90171	1	18548	0	2.4839	0.051431	0.19508	1	2797	3	2.4839
Slc26a5	4	0.2891	0.56381	1	9965	1	0.62009	0.051475	0.19508	1	2798	2	0.62009
Evi5	4	0.80857	0.8259	1	16593	1	2.0928	0.051539	0.19508	1	2799	3	2.0928
Tmsb4x	4	0.92447	0.8807	1	17976	1	2.7102	0.051561	0.19508	1	2800	3	2.7102
Ppp1r2	4	0.37849	0.61606	1	11403	2	-0.98555	0.051573	0.19508	1	2801	2	-0.98555
Tmsb15a	4	0.82531	0.82819	1	16777	1	0.99234	0.051622	0.19508	1	2802	2	0.99234
Grem2	4	0.70187	0.79038	1	15789	1	2.1636	0.05177	0.19508	1	2803	3	2.1636
Cacna1a	4	0.56456	0.72474	1	13981	1	2.0407	0.051799	0.19508	1	2804	3	2.0407
Olfr726	4	0.034103	0.21096	1	2222	2	-1.6239	0.051803	0.19508	1	2805	2	-1.6239
Camk1g	4	0.25911	0.531	1	9209	2	-2.6697	0.051817	0.19556	1	2806	2	-2.6697
Tor1b	4	0.3829	0.61847	1	11462	1	2.7794	0.051827	0.19556	1	2807	3	2.7794
Sla2	4	0.84153	0.83824	1	16935	1	2.248	0.051828	0.19556	1	2808	3	2.248
Snx19	4	0.68384	0.78036	1	15632	2	0.38255	0.051866	0.19556	1	2809	2	0.38255
Duox1	4	0.25212	0.52863	1	9027	1	2.7716	0.051901	0.19556	1	2810	3	2.7716
Eif5b	4	0.22994	0.5115	1	8464	3	-5.0165	0.051914	0.19556	1	2811	1	-5.0165
Gm4907	4	0.95067	0.89813	1	18456	0	2.6548	0.051936	0.19556	1	2812	3	2.6548
Olfr707	4	0.31122	0.58117	1	10505	2	0.2485	0.052012	0.19556	1	2813	2	0.2485
Vash1	4	0.47389	0.67052	1	12725	1	0.97306	0.052012	0.19556	1	2814	3	0.97306
Ccdc116	4	0.97272	0.94149	1	18866	0	2.144	0.052016	0.19556	1	2815	3	2.144
Ugt2a3	4	0.2325	0.5115	1	8531	1	2.2026	0.052024	0.19556	1	2816	3	2.2026
Igfbp3	4	0.87027	0.85306	1	17246	1	1.9946	0.052061	0.19556	1	2817	3	1.9946
Slco2a1	4	0.30287	0.57693	1	10297	1	2.6291	0.052061	0.19556	1	2818	3	2.6291
Trpc6	4	0.76155	0.80581	1	16209	1	0.46958	0.052109	0.19556	1	2819	3	0.46958
Zfp709	4	0.61501	0.74905	1	14659	1	2.6529	0.052132	0.19556	1	2820	3	2.6529
Kirrel2	4	0.2979	0.57102	1	10190	2	-0.83217	0.052184	0.19556	1	2821	2	-0.83217
Eif2ak3	4	0.68168	0.77921	1	15594	1	2.6856	0.052201	0.19609	1	2822	3	2.6856
Adh6a	4	0.61909	0.75075	1	14721	2	-0.0061028	0.052207	0.19609	1	2823	2	-0.0061028
Acr	4	0.86525	0.84917	1	17188	1	1.3694	0.052258	0.19609	1	2824	2	1.3694
Tmx1	4	0.87479	0.85382	1	17299	1	2.1848	0.052277	0.19609	1	2825	3	2.1848
Olfr730	4	0.62369	0.75187	1	14783	1	1.9935	0.052299	0.19609	1	2826	3	1.9935
Olfr1093	4	0.67984	0.77865	1	15567	1	2.2023	0.052304	0.19609	1	2827	3	2.2023
Olfr527	4	0.96352	0.91643	1	18680	0	2.4345	0.052369	0.19609	1	2828	3	2.4345
Deaf1	4	0.39884	0.63371	1	11675	2	-1.3599	0.052402	0.19609	1	2829	2	-1.3599
Upk1a	4	0.41801	0.64507	1	11979	1	2.5062	0.052408	0.19609	1	2830	3	2.5062
Tmed1	4	0.059668	0.26378	1	3668	1	2.1114	0.052495	0.19609	1	2831	3	2.1114
Olfr1212	4	0.59065	0.7347	1	14336	1	2.3082	0.052499	0.19609	1	2832	3	2.3082
Klf8	4	0.96312	0.91517	1	18672	0	1.9394	0.052502	0.19609	1	2833	3	1.9394
Ascc2	4	0.52441	0.70096	1	13435	2	-1.1984	0.052548	0.19609	1	2834	2	-1.1984
Syde1	4	0.68679	0.78188	1	15685	1	2.2636	0.052597	0.19609	1	2835	3	2.2636
Dll1	4	0.56232	0.72379	1	13954	1	2.1308	0.052619	0.19675	1	2836	3	2.1308
Bcl2a1a	4	0.85072	0.8437	1	17020	1	1.2914	0.052641	0.19675	1	2837	2	1.2914
Arpc3	4	0.67786	0.77864	1	15539	2	-0.18444	0.052653	0.19675	1	2838	2	-0.18444
Slc10a2	4	0.11148	0.35987	1	5335	1	2.1878	0.052789	0.19726	1	2839	3	2.1878
Krt9	4	0.2454	0.5196	1	8864	3	-5.2957	0.052792	0.19726	1	2840	1	-5.2957
Slc35g2	4	0.88236	0.85765	1	17401	1	2.8786	0.052809	0.19726	1	2841	3	2.8786
Dennd4a	4	0.20253	0.48316	1	7769	1	0.99065	0.05284	0.19726	1	2842	3	0.99065
4930415L06Rik	4	0.80337	0.8247	1	16539	1	2.3391	0.052851	0.19726	1	2843	3	2.3391
Wdr31	3	0.62563	0.68958	1	14818	1	3.5442	0.052853	0.18197	1	2844	2	3.5442
Nck2	4	0.4386	0.65236	1	12244	2	-1.8043	0.052889	0.19726	1	2845	2	-1.8043
Syt14	4	0.54939	0.71791	1	13772	1	2.0833	0.052896	0.19726	1	2846	3	2.0833
Cradd	4	0.0021044	0.027335	1	174	1	2.3074	0.052933	0.19726	1	2847	3	2.3074
Cecr5	4	0.18858	0.46729	1	7424	2	-1.8122	0.052938	0.19726	1	2848	2	-1.8122
Uba1y	4	0.12336	0.38398	1	5693	2	-1.2876	0.052963	0.19726	1	2849	2	-1.2876
Peak1	4	0.635	0.75903	1	14941	2	1.0959	0.052975	0.19726	1	2850	2	1.0959
Adamts14	4	0.098592	0.34279	1	4952	1	0.9485	0.052987	0.19726	1	2851	2	0.9485
Glyatl3	4	0.69602	0.78922	1	15748	1	2.2797	0.052999	0.19726	1	2852	3	2.2797
Prrg4	4	0.74568	0.80151	1	16067	1	2.4571	0.053094	0.19726	1	2853	3	2.4571
5430401F13Rik	4	0.71373	0.79578	1	15865	1	1.8785	0.053099	0.19726	1	2854	2	1.8785
Gstt4	4	0.58974	0.7347	1	14325	1	0.71325	0.053133	0.1979	1	2855	2	0.71325
Vrtn	4	0.30803	0.57953	1	10424	1	2.3317	0.053145	0.1979	1	2856	3	2.3317
Pgbd5	4	0.95502	0.90171	1	18532	0	1.102	0.053181	0.1979	1	2857	2	1.102
Zfp300	4	0.96664	0.92259	1	18732	0	2.1794	0.053256	0.19842	1	2858	3	2.1794
Cfhr2	4	0.86254	0.8484	1	17157	1	2.6629	0.053285	0.19842	1	2859	3	2.6629
Timp1	4	0.48031	0.67558	1	12823	2	-0.85332	0.053298	0.19842	1	2860	2	-0.85332
Htra3	4	0.61182	0.74561	1	14605	1	0.41882	0.053328	0.19842	1	2861	2	0.41882
Hrc	4	0.48604	0.68093	1	12900	1	2.4551	0.05341	0.19842	1	2862	3	2.4551
Kbtbd12	4	0.1452	0.41552	1	6280	2	1.2815	0.053422	0.19842	1	2863	2	1.2815
Tenm3	4	0.30068	0.57463	1	10248	1	2.8847	0.053425	0.19842	1	2864	3	2.8847
Fam45a	4	0.96801	0.92728	1	18769	0	2.0121	0.053461	0.19842	1	2865	3	2.0121
Sptlc3	4	0.66604	0.77202	1	15358	1	2.1631	0.053469	0.19842	1	2866	3	2.1631
Gm13103	4	0.60918	0.74356	1	14570	2	-0.82345	0.053474	0.19842	1	2867	2	-0.82345
Prkcd	4	0.069322	0.27664	1	4057	1	2.2878	0.053513	0.19842	1	2868	3	2.2878
Nmb	4	0.65704	0.76763	1	15252	1	2.4799	0.053547	0.19842	1	2869	3	2.4799
Slc20a2	4	0.10053	0.34706	1	5015	3	-4.4114	0.053571	0.19842	1	2870	1	-4.4114
Tollip	4	0.96913	0.93064	1	18790	0	2.0447	0.053616	0.19842	1	2871	3	2.0447
A4gnt	4	0.62544	0.75416	1	14813	1	2.3058	0.053621	0.19842	1	2872	3	2.3058
1700028K03Rik	4	0.17912	0.45237	1	7182	2	-2.7942	0.053669	0.19842	1	2873	2	-2.7942
Hes3	4	0.050575	0.24662	1	3177	2	-1.8461	0.053684	0.19842	1	2874	2	-1.8461
Ap4s1	4	0.94648	0.89584	1	18374	0	2.4222	0.053719	0.19842	1	2875	3	2.4222
Pate4	4	0.92723	0.88298	1	18022	1	2.0443	0.053756	0.19842	1	2876	3	2.0443
Kcng3	4	0.1545	0.42802	1	6537	1	2.0408	0.053771	0.19894	1	2877	3	2.0408
Gatad2a	4	0.70839	0.79266	1	15823	1	2.2836	0.053796	0.19894	1	2878	3	2.2836
Cercam	4	0.1619	0.43672	1	6722	1	2.0407	0.053808	0.19894	1	2879	3	2.0407
Aoc3	4	0.26763	0.53952	1	9427	2	-1.0959	0.053815	0.19894	1	2880	1	-1.0959
Eif1b	4	0.86338	0.8484	1	17167	1	1.9857	0.053823	0.19894	1	2881	3	1.9857
Olfr1221	4	0.15856	0.43315	1	6634	1	2.2734	0.053852	0.19894	1	2882	3	2.2734
Bcl2l2	4	0.63257	0.75848	1	14906	1	1.4193	0.053863	0.19894	1	2883	3	1.4193
Pin1rt1	4	0.72212	0.79807	1	15913	1	2.7833	0.053919	0.19894	1	2884	3	2.7833
Pcdhb6	4	0.69193	0.78656	1	15723	1	2.492	0.053926	0.19894	1	2885	3	2.492
Szrd1	4	0.38325	0.61847	1	11464	2	-0.81895	0.053933	0.19894	1	2886	2	-0.81895
BC051665	4	0.038735	0.21885	1	2519	3	-2.1594	0.053961	0.19894	1	2887	1	-2.1594
Bmx	4	0.40024	0.63371	1	11698	2	-0.14403	0.054021	0.19947	1	2888	2	-0.14403
Prl3b1	4	0.53039	0.70252	1	13509	2	-1.0691	0.054058	0.19947	1	2889	2	-1.0691
Olfr1416	4	0.64014	0.76273	1	15019	1	2.7011	0.054067	0.19947	1	2890	3	2.7011
Dusp11	4	0.89325	0.86371	1	17535	1	2.5636	0.054089	0.19947	1	2891	3	2.5636
Omd	4	0.89393	0.86371	1	17544	1	2.9032	0.054119	0.19947	1	2892	3	2.9032
Pla2g12b	4	0.38887	0.6191	1	11548	1	2.4194	0.054149	0.20013	1	2893	3	2.4194
Ankfy1	4	0.27656	0.54588	1	9658	2	-1.0584	0.054204	0.20013	1	2894	2	-1.0584
Dclk2	4	0.88433	0.85917	1	17425	1	1.8935	0.054252	0.20013	1	2895	3	1.8935
Lrtm2	4	0.29514	0.56939	1	10116	3	-4.6368	0.054253	0.20013	1	2896	1	-4.6368
Ckap4	4	0.23288	0.5115	1	8539	1	2.304	0.054275	0.20013	1	2897	3	2.304
Zfp212	4	0.47513	0.67271	1	12744	2	-1.4524	0.054301	0.20013	1	2898	2	-1.4524
Svs1	4	0.96543	0.92135	1	18708	0	2.0843	0.054334	0.20013	1	2899	3	2.0843
Sohlh2	4	0.25694	0.53027	1	9157	2	-1.1785	0.054359	0.20013	1	2900	2	-1.1785
Ccl3	4	0.03582	0.21528	1	2333	2	-0.60082	0.054371	0.20013	1	2901	2	-0.60082
Rtn4	4	0.84092	0.83824	1	16930	1	0.47319	0.054399	0.20013	1	2902	2	0.47319
Zfp41	4	0.57505	0.72833	1	14137	1	2.7067	0.054431	0.20013	1	2903	3	2.7067
Lrch3	4	0.25261	0.52863	1	9046	2	-1.2571	0.054434	0.20013	1	2904	2	-1.2571
Il34	4	0.60634	0.7424	1	14531	1	2.0507	0.054446	0.20013	1	2905	3	2.0507
Nudcd1	4	0.74415	0.80112	1	16055	1	1.9763	0.054453	0.20013	1	2906	3	1.9763
Sct	4	0.11736	0.37162	1	5515	2	-0.51146	0.054496	0.20013	1	2907	2	-0.51146
Arrdc2	4	0.17095	0.44482	1	6959	1	2.4494	0.054505	0.20013	1	2908	3	2.4494
Sdc3	4	0.1651	0.43939	1	6819	1	2.3909	0.054557	0.20013	1	2909	3	2.3909
Mapk8ip3	4	0.89551	0.86451	1	17568	1	1.7522	0.054585	0.20013	1	2910	2	1.7522
Gpd2	4	0.031406	0.20405	1	2057	3	-6.6275	0.054593	0.20013	1	2911	1	-6.6275
Gpr173	4	0.49164	0.68254	1	12978	1	-1.652	0.054642	0.20013	1	2912	2	-1.652
Fa2h	4	0.34412	0.5979	1	10924	2	-1.1977	0.05466	0.20013	1	2913	2	-1.1977
Smim24	4	0.97192	0.93954	1	18848	0	1.852	0.054714	0.20075	1	2914	3	1.852
Cd55	4	0.64424	0.76334	1	15087	1	2.1167	0.054729	0.20075	1	2915	3	2.1167
Cald1	4	0.11021	0.35987	1	5298	3	-5.6485	0.054739	0.20075	1	2916	1	-5.6485
Bin3	4	0.54465	0.71508	1	13706	1	2.0548	0.054781	0.20075	1	2917	3	2.0548
Olfr1445	4	0.8806	0.85765	1	17375	1	2.0255	0.054786	0.20075	1	2918	3	2.0255
Hs3st6	4	0.96118	0.91066	1	18638	0	2.2442	0.054826	0.20075	1	2919	3	2.2442
Mme	4	0.048986	0.23854	1	3084	2	-2.6094	0.054837	0.2013	1	2920	2	-2.6094
Chst11	4	0.5492	0.71791	1	13770	2	1.158	0.054861	0.2013	1	2921	2	1.158
Olfr686	4	0.83403	0.83205	1	16861	1	2.5709	0.054878	0.2013	1	2922	3	2.5709
Pgap3	4	0.92732	0.88298	1	18026	1	2.5361	0.054916	0.2013	1	2923	3	2.5361
Gipc3	4	0.12311	0.38398	1	5689	3	-6.1841	0.054934	0.2013	1	2924	1	-6.1841
Mesdc2	4	0.30136	0.57657	1	10265	2	-0.92742	0.055	0.2013	1	2925	2	-0.92742
Lpar5	4	0.057024	0.26137	1	3518	1	2.134	0.055021	0.2013	1	2926	3	2.134
Cd164l2	3	0.29811	0.49886	1	10195	1	-3.4588	0.055042	0.18986	1	2927	1	-3.4588
Dedd	4	0.59613	0.73796	1	14397	1	2.8518	0.05508	0.20196	1	2928	3	2.8518
Olfr714	4	0.30478	0.57693	1	10353	2	-2.8452	0.055128	0.20196	1	2929	2	-2.8452
Mfap2	4	0.073385	0.29223	1	4185	2	-3.4344	0.055177	0.20196	1	2930	1	-3.4344
Bloc1s5	4	0.78141	0.81619	1	16356	1	1.8949	0.055193	0.20196	1	2931	3	1.8949
Chp2	4	0.84048	0.83824	1	16924	1	2.5933	0.055289	0.20196	1	2932	3	2.5933
Bzw1	4	0.43853	0.65236	1	12239	1	2.3179	0.055321	0.20196	1	2933	3	2.3179
Wdr91	4	0.32383	0.58678	1	10687	2	-0.26394	0.05534	0.20196	1	2934	2	-0.26394
Micu3	3	0.38862	0.56615	1	11542	1	2.9885	0.055362	0.19146	1	2935	2	2.9885
Cdx2	4	0.55039	0.71791	1	13787	1	1.0661	0.055372	0.20196	1	2936	2	1.0661
Casp3	4	0.25045	0.5248	1	8992	2	-2.3584	0.05542	0.20196	1	2937	2	-2.3584
Gstt2	4	0.34523	0.5979	1	10942	1	1.963	0.055448	0.20196	1	2938	3	1.963
Mex3a	4	0.85553	0.84448	1	17072	1	2.0771	0.055463	0.20196	1	2939	3	2.0771
Ralb	4	0.13775	0.4004	1	6107	2	-2.5786	0.055469	0.20196	1	2940	2	-2.5786
Cpvl	4	0.93758	0.89057	1	18202	0	1.8855	0.055566	0.20196	1	2941	3	1.8855
Fam166a	4	0.62349	0.75187	1	14781	1	3.0623	0.055569	0.20196	1	2942	3	3.0623
Caln1	4	0.74625	0.80189	1	16072	1	2.3697	0.055591	0.20196	1	2943	3	2.3697
Esm1	4	0.03577	0.21528	1	2331	1	2.3668	0.055644	0.20196	1	2944	3	2.3668
Olfr643	4	0.93396	0.88829	1	18135	1	2.125	0.055674	0.20196	1	2945	3	2.125
Olfr142	4	0.74133	0.80112	1	16040	1	2.1571	0.05572	0.20196	1	2946	3	2.1571
Plcxd1	4	0.088005	0.32062	1	4644	3	-6.2568	0.055761	0.20196	1	2947	1	-6.2568
Gm1673	4	0.46553	0.66665	1	12618	1	3.0065	0.05577	0.20196	1	2948	3	3.0065
Vipas39	4	0.94965	0.89813	1	18435	0	2.2368	0.055776	0.20196	1	2949	3	2.2368
2005-09-01	4	0.72034	0.79731	1	15900	1	2.6636	0.055788	0.20196	1	2950	3	2.6636
Vmn1r39	4	0.5951	0.73707	1	14384	2	-0.47519	0.055808	0.2025	1	2951	2	-0.47519
Qrfp	4	0.3307	0.58988	1	10776	2	0.11839	0.055846	0.2025	1	2952	2	0.11839
Otx2	4	0.21636	0.49729	1	8128	2	-1.0197	0.055858	0.2025	1	2953	2	-1.0197
Zfp738	4	0.78698	0.81814	1	16400	1	2.7475	0.055859	0.2025	1	2954	3	2.7475
Zfp715	4	0.9604	0.91066	1	18618	0	2.0611	0.055893	0.20251	1	2955	3	2.0611
3110052M02Rik	4	0.91042	0.87221	1	17758	1	0.71322	0.055906	0.20251	1	2956	2	0.71322
Tmem50a	4	0.091459	0.33167	1	4751	1	1.7072	0.055908	0.20251	1	2957	3	1.7072
Cab39l	4	0.054885	0.25763	1	3410	1	2.6791	0.055922	0.20251	1	2958	3	2.6791
Slc8a1	4	0.83098	0.83051	1	16835	1	2.3533	0.055954	0.20321	1	2959	3	2.3533
Dnah10	4	0.63279	0.75848	1	14914	1	1.9814	0.055955	0.20321	1	2960	3	1.9814
Klhdc10	4	0.90664	0.86837	1	17705	1	2.8636	0.055977	0.20321	1	2961	3	2.8636
Anxa6	4	0.80472	0.82509	1	16554	1	2.3586	0.055999	0.20321	1	2962	3	2.3586
Gsdma	4	0.29669	0.56939	1	10160	3	-3.4821	0.056004	0.20321	1	2963	1	-3.4821
Zfp955b	4	0.7296	0.79882	1	15959	1	2.4908	0.056045	0.20321	1	2964	3	2.4908
Rbpj	4	0.046956	0.23529	1	2969	3	-5.6401	0.056052	0.20321	1	2965	1	-5.6401
Trappc3l	4	0.8018	0.8243	1	16528	1	2.526	0.056125	0.20321	1	2966	3	2.526
Flnb	4	0.55324	0.71949	1	13822	1	-0.20184	0.056149	0.20321	1	2967	1	-0.20184
Tff1	4	0.60561	0.7424	1	14518	1	2.6031	0.056158	0.20321	1	2968	3	2.6031
Kansl1l	4	0.62964	0.75675	1	14867	1	1.7705	0.056189	0.20321	1	2969	2	1.7705
Mapk4	4	0.74118	0.80112	1	16038	1	2.1723	0.056198	0.20321	1	2970	3	2.1723
4933434E20Rik	4	0.80036	0.82352	1	16512	1	1.1394	0.056247	0.20375	1	2971	2	1.1394
Kcnv2	4	0.30534	0.57693	1	10367	2	-1.2632	0.05629	0.20375	1	2972	2	-1.2632
Slc13a5	4	0.64431	0.76334	1	15088	2	1.2707	0.056295	0.20375	1	2973	2	1.2707
Spin1	4	0.10687	0.35702	1	5197	3	-5.9856	0.056344	0.20375	1	2974	1	-5.9856
Thumpd2	4	0.89791	0.86531	1	17597	1	2.6104	0.056379	0.20375	1	2975	3	2.6104
Cntn6	4	0.72934	0.79882	1	15958	1	2.4578	0.056409	0.20375	1	2976	3	2.4578
Acacb	4	0.89982	0.86606	1	17626	1	2.2467	0.056416	0.20375	1	2977	3	2.2467
Olfr1312	4	0.57328	0.72833	1	14108	1	1.1971	0.056538	0.20441	1	2978	2	1.1971
Ano8	4	0.61817	0.75075	1	14706	2	-0.40236	0.056583	0.20441	1	2979	2	-0.40236
Fgf21	4	0.9291	0.88373	1	18050	1	2.3615	0.056599	0.20497	1	2980	3	2.3615
Sds	4	0.51591	0.69488	1	13337	2	-0.85124	0.056621	0.20497	1	2981	2	-0.85124
Olfr1026	4	0.73273	0.79956	1	15980	1	1.7146	0.056652	0.20497	1	2982	3	1.7146
Gm13271	4	0.56815	0.72775	1	14027	1	2.4295	0.05666	0.20497	1	2983	3	2.4295
Ankub1	4	0.95303	0.89886	1	18500	0	2.1111	0.056668	0.20497	1	2984	3	2.1111
C86695	4	0.62049	0.75187	1	14736	1	2.1871	0.056706	0.20551	1	2985	3	2.1871
Trafd1	4	0.39251	0.62662	1	11589	1	1.735	0.056787	0.20551	1	2986	2	1.735
Tmem246	4	0.81811	0.82666	1	16704	1	0.16091	0.056825	0.20606	1	2987	2	0.16091
Chek2	4	0.23452	0.5115	1	8583	1	1.8504	0.05683	0.20606	1	2988	3	1.8504
Ctdspl	4	0.79648	0.82235	1	16475	1	2.1266	0.056843	0.20606	1	2989	3	2.1266
Lmnb1	4	0.94295	0.89509	1	18307	0	1.7145	0.056881	0.20606	1	2990	3	1.7145
Ak5	4	0.96364	0.91643	1	18683	0	2.7317	0.056889	0.20606	1	2991	3	2.7317
Ctla2b	4	0.86749	0.85146	1	17216	1	2.3439	0.056935	0.20606	1	2992	3	2.3439
Lmln	4	0.42854	0.64893	1	12105	2	-0.9095	0.05694	0.20606	1	2993	2	-0.9095
Prl2c3	4	0.56366	0.72474	1	13973	1	2.515	0.05695	0.20606	1	2994	3	2.515
Vmn1r73	4	0.2374	0.51223	1	8662	2	-1.1559	0.056991	0.20606	1	2995	2	-1.1559
Desi1	4	0.42244	0.64675	1	12032	2	-0.95346	0.057024	0.20606	1	2996	2	-0.95346
Ston2	4	0.4106	0.64335	1	11865	2	-3.0917	0.057121	0.20606	1	2997	1	-3.0917
Atf5	4	0.81889	0.82666	1	16710	1	2.153	0.057126	0.20606	1	2998	3	2.153
Olfr472	4	0.20135	0.48127	1	7738	3	-3.3075	0.05717	0.20606	1	2999	1	-3.3075
H13	4	0.20163	0.48278	1	7742	2	-3.4132	0.057218	0.20606	1	3000	1	-3.4132
Mob2	4	0.78453	0.81735	1	16384	1	1.7955	0.057235	0.20606	1	3001	2	1.7955
Ltf	4	0.24971	0.52308	1	8974	1	2.0469	0.057272	0.20674	1	3002	3	2.0469
Hecw2	4	0.68348	0.77979	1	15619	1	1.9731	0.057333	0.20674	1	3003	3	1.9731
Arhgdia	4	0.79551	0.82081	1	16461	1	2.2832	0.05735	0.20674	1	3004	3	2.2832
Magi1	4	0.035523	0.21416	1	2316	1	2.4015	0.057425	0.20674	1	3005	3	2.4015
Adrbk2	4	0.53618	0.70543	1	13593	1	2.2045	0.057427	0.20674	1	3006	3	2.2045
Svop	4	0.48957	0.68254	1	12947	2	-0.84751	0.057465	0.20674	1	3007	2	-0.84751
Serpina3f	3	0.26843	0.4823	1	9450	1	3.4161	0.057476	0.19633	1	3008	2	3.4161
Fam209	4	0.64308	0.76334	1	15066	2	1.4526	0.057491	0.20674	1	3009	2	1.4526
Map3k3	4	0.74568	0.80151	1	16068	1	1.0669	0.057509	0.20674	1	3010	2	1.0669
Ajuba	4	0.80509	0.82509	1	16556	1	0.1418	0.057555	0.20674	1	3011	2	0.1418
Fxr2	4	0.13299	0.39543	1	5962	2	-2.3321	0.057558	0.20674	1	3012	1	-2.3321
Rph3a	4	0.22873	0.5087	1	8429	1	1.7113	0.057587	0.20741	1	3013	3	1.7113
Fam199x	4	0.10916	0.35879	1	5265	2	-0.27217	0.057593	0.20741	1	3014	2	-0.27217
Zbed5	4	0.58918	0.73469	1	14313	1	2.169	0.057687	0.21168	1	3015	3	2.169
Rrnad1	3	0.49828	0.63816	1	13068	1	3.201	0.057789	0.19692	1	3016	2	3.201
Slc17a2	4	0.46851	0.6679	1	12663	2	-1.0053	0.057799	0.21168	1	3017	2	-1.0053
Trabd	4	0.30287	0.57693	1	10298	1	2.0119	0.057895	0.21168	1	3018	3	2.0119
Hps4	4	0.17522	0.44937	1	7075	1	1.9922	0.057926	0.21168	1	3019	3	1.9922
Lrrc71	4	0.22109	0.50138	1	8244	2	-2.0993	0.057946	0.21168	1	3020	2	-2.0993
Rnase12	4	0.61642	0.75075	1	14676	1	2.8073	0.05798	0.21168	1	3021	3	2.8073
Snap91	4	0.39852	0.6334	1	11672	2	-1.3759	0.058043	0.21168	1	3022	2	-1.3759
Mxd4	4	0.42137	0.64568	1	12020	2	-1.1831	0.058056	0.21168	1	3023	2	-1.1831
Avp	4	0.82752	0.82895	1	16805	1	2.8437	0.058095	0.21223	1	3024	3	2.8437
Mfsd7c	4	0.039468	0.22042	1	2560	2	-1.6555	0.058121	0.21223	1	3025	2	-1.6555
Tmem2	4	0.89325	0.86371	1	17534	1	2.1349	0.058127	0.21223	1	3026	3	2.1349
Rpl10	2	0.78203	0.6821	1	16363	0	1.1643	0.058138	0.14796	1	3027	1	1.1643
Ifnl2	4	0.25598	0.53027	1	9139	3	-5.4307	0.058189	0.21223	1	3028	1	-5.4307
Gm7361	4	0.63331	0.75848	1	14917	2	-2.9149	0.058237	0.21223	1	3029	1	-2.9149
Esp3	4	0.83727	0.83551	1	16896	1	2.1774	0.058274	0.21223	1	3030	3	2.1774
Dll3	4	0.85927	0.84528	1	17119	1	2.6265	0.058282	0.21223	1	3031	3	2.6265
Txlnb	4	0.34289	0.5979	1	10915	2	-2.0972	0.058286	0.21223	1	3032	2	-2.0972
Uba7	4	0.50103	0.68785	1	13109	1	2.2768	0.058324	0.21223	1	3033	3	2.2768
Clp1	4	0.92936	0.88373	1	18055	1	-2.9509	0.058334	0.21223	1	3034	1	-2.9509
Dsg4	4	0.35796	0.60689	1	11123	1	2.1142	0.058375	0.21223	1	3035	3	2.1142
Runx1	4	0.48957	0.68254	1	12946	2	-4.2244	0.058383	0.21223	1	3036	1	-4.2244
Rims4	4	0.26096	0.53172	1	9250	1	2.1438	0.058445	0.21223	1	3037	3	2.1438
Map4	4	0.63629	0.7596	1	14959	1	2.1041	0.058456	0.21223	1	3038	3	2.1041
Cyp2c50	4	0.70271	0.79113	1	15796	1	1.6831	0.05846	0.21223	1	3039	3	1.6831
Kif20b	4	0.45006	0.65905	1	12417	1	1.5724	0.05848	0.21223	1	3040	3	1.5724
Acap2	4	0.26079	0.53172	1	9245	2	-0.082608	0.058495	0.21223	1	3041	2	-0.082608
Zfp781	4	0.96366	0.91643	1	18684	0	2.4591	0.05856	0.21223	1	3042	3	2.4591
Dock1	4	0.88047	0.85765	1	17374	1	2.1298	0.058577	0.21223	1	3043	3	2.1298
Baiap2l2	4	0.70034	0.79038	1	15777	1	2.2096	0.058598	0.21223	1	3044	3	2.2096
Commd5	4	0.86947	0.85306	1	17236	1	1.8623	0.058625	0.21223	1	3045	2	1.8623
Gm5114	4	0.77	0.80961	1	16274	1	-0.14171	0.058674	0.21223	1	3046	2	-0.14171
Slc9b2	4	0.66092	0.77042	1	15288	1	2.2423	0.058689	0.21223	1	3047	3	2.2423
Zp2	3	0.2994	0.49886	1	10224	2	-5.5571	0.058739	0.19801	1	3048	1	-5.5571
A3galt2	4	0.40691	0.63939	1	11808	1	2.5498	0.058763	0.21278	1	3049	3	2.5498
Irgc1	4	0.8449	0.83901	1	16959	1	1.8255	0.058787	0.21278	1	3050	3	1.8255
Tnfrsf1b	4	0.39451	0.62954	1	11615	2	-1.1074	0.058818	0.21278	1	3051	2	-1.1074
Fbxo32	4	0.17334	0.44879	1	7019	3	-5.8496	0.058819	0.21278	1	3052	1	-5.8496
Tbx6	4	0.76277	0.80655	1	16221	1	1.2234	0.058965	0.21278	1	3053	3	1.2234
Hcrt	4	0.33519	0.59177	1	10823	2	1.0137	0.059013	0.21278	1	3054	2	1.0137
Zfp94	4	0.88158	0.85765	1	17385	1	2.395	0.059013	0.21278	1	3055	3	2.395
Cenpc1	4	0.54386	0.7145	1	13694	2	-3.5785	0.059013	0.21278	1	3056	2	-3.5785
Ppara	4	0.37623	0.61547	1	11376	1	1.9621	0.059021	0.21278	1	3057	3	1.9621
Rnmt	4	0.54688	0.71605	1	13733	2	-4.4261	0.059062	0.21344	1	3058	1	-4.4261
A830080D01Rik	4	0.070788	0.28103	1	4102	1	0.17029	0.05911	0.21344	1	3059	2	0.17029
Prkar2a	4	0.41106	0.64335	1	11873	2	-1.47	0.059159	0.21344	1	3060	2	-1.47
Cldn19	4	0.12138	0.3826	1	5639	2	-1.5552	0.059181	0.21398	1	3061	2	-1.5552
Crhbp	3	0.62336	0.68958	1	14780	1	-0.034741	0.059214	0.20022	1	3062	1	-0.034741
Arhgef37	4	0.8582	0.84528	1	17107	1	1.9143	0.059263	0.21618	1	3063	3	1.9143
Crisp1	4	0.41241	0.64445	1	11893	1	1.9704	0.059298	0.21618	1	3064	3	1.9704
Mief2	4	0.39041	0.62141	1	11562	2	-1.7044	0.059304	0.21618	1	3065	2	-1.7044
Krt4	4	0.79139	0.81889	1	16435	1	1.4302	0.059353	0.21618	1	3066	3	1.4302
Hlcs	4	0.11579	0.3698	1	5475	2	-1.4615	0.059376	0.21618	1	3067	2	-1.4615
Coro1b	4	0.87865	0.85614	1	17345	1	2.0805	0.059396	0.21618	1	3068	3	2.0805
1700080O16Rik	4	0.23708	0.51223	1	8653	2	-2.8045	0.059401	0.21618	1	3069	2	-2.8045
R3hdm4	4	0.17678	0.45013	1	7118	1	2.3064	0.059428	0.21684	1	3070	3	2.3064
Rilpl2	4	0.049718	0.23854	1	3128	3	-6.3327	0.05945	0.21684	1	3071	1	-6.3327
Sat1	4	0.8018	0.8243	1	16527	1	1.9921	0.059459	0.21684	1	3072	3	1.9921
Rasl11b	4	0.05945	0.26378	1	3656	2	-1.9036	0.059547	0.21684	1	3073	2	-1.9036
Cutc	4	0.34887	0.59908	1	10994	1	2.6491	0.059558	0.21684	1	3074	3	2.6491
Rec8	4	0.86839	0.85306	1	17222	1	2.0672	0.059593	0.21684	1	3075	3	2.0672
Mansc4	4	0.64708	0.76479	1	15121	1	1.7712	0.059632	0.21684	1	3076	3	1.7712
Ptpra	4	0.080909	0.30546	1	4414	2	-1.7154	0.059636	0.21684	1	3077	2	-1.7154
Vmn1r178	4	0.15297	0.42394	1	6492	1	2.4128	0.059663	0.21684	1	3078	3	2.4128
Palld	4	0.51421	0.69231	1	13311	1	2.1784	0.059701	0.21684	1	3079	2	2.1784
Cd2	4	0.19384	0.47062	1	7572	1	2.3798	0.059728	0.21684	1	3080	3	2.3798
Samd15	4	0.91117	0.87221	1	17773	1	0.20085	0.05974	0.21684	1	3081	2	0.20085
Otol1	4	0.75816	0.80581	1	16174	1	2.5221	0.059754	0.21684	1	3082	3	2.5221
Hoxb3	4	0.12967	0.39154	1	5873	3	-6.0894	0.059789	0.21684	1	3083	1	-6.0894
Teddm1b	4	0.90971	0.87221	1	17749	1	2.1151	0.059975	0.2196	1	3084	3	2.1151
Ildr2	4	0.33963	0.59419	1	10879	2	-1.2481	0.059988	0.22016	1	3085	2	-1.2481
Trap1	4	0.5864	0.7329	1	14273	1	2.1473	0.060018	0.22016	1	3086	3	2.1473
Ahnak	4	0.37807	0.61606	1	11397	1	2.7135	0.060033	0.22016	1	3087	3	2.7135
Nr0b2	4	0.49536	0.68317	1	13027	1	2.3775	0.060089	0.22016	1	3088	3	2.3775
Tapbpl	4	0.39133	0.62484	1	11574	2	-2.2294	0.060128	0.22016	1	3089	2	-2.2294
Olfr731	4	0.9174	0.87454	1	17871	1	2.6786	0.060168	0.22016	1	3090	3	2.6786
Recql5	4	0.44371	0.65679	1	12317	2	-3.936	0.060176	0.22016	1	3091	1	-3.936
Slmap	4	0.93495	0.88829	1	18152	1	2.2484	0.060191	0.22016	1	3092	3	2.2484
Dppa1	4	0.63055	0.7576	1	14882	2	0.53782	0.060197	0.22016	1	3093	2	0.53782
Hspa1l	4	0.90923	0.87141	1	17739	1	2.1812	0.060219	0.22016	1	3094	3	2.1812
Ndst1	4	0.05253	0.25204	1	3285	2	-1.8575	0.060224	0.22016	1	3095	2	-1.8575
Eya3	4	0.12391	0.38398	1	5704	3	-6.1761	0.060225	0.22016	1	3096	1	-6.1761
Wfdc9	4	0.72676	0.79882	1	15942	1	2.0331	0.060276	0.22016	1	3097	3	2.0331
Slc52a3	4	0.35345	0.60331	1	11061	1	2.1295	0.060294	0.22016	1	3098	3	2.1295
Hoxd12	4	0.21468	0.49392	1	8080	2	0.13897	0.060322	0.22016	1	3099	2	0.13897
Coro6	4	0.21388	0.49392	1	8060	2	0.20198	0.060341	0.22016	1	3100	2	0.20198
Vmn1r125	3	0.93966	0.89048	1	18243	0	0.95275	0.060344	0.20246	1	3101	3	0.95275
Batf2	4	0.3655	0.61108	1	11223	2	-1.8208	0.06037	0.22016	1	3102	2	-1.8208
Tmem98	4	0.60764	0.7424	1	14549	1	1.7212	0.060429	0.22016	1	3103	3	1.7212
Olfr13	4	0.61377	0.74646	1	14641	2	-2.7446	0.060467	0.22016	1	3104	1	-2.7446
Kiss1r	4	0.82842	0.82975	1	16811	1	1.8973	0.060476	0.22016	1	3105	3	1.8973
Plcd4	4	0.95352	0.9003	1	18507	0	1.8744	0.060508	0.22016	1	3106	3	1.8744
Smyd5	4	0.62213	0.75187	1	14758	1	2.0555	0.060515	0.22081	1	3107	3	2.0555
Tex264	4	0.6878	0.78423	1	15694	1	2.4809	0.060525	0.22081	1	3108	3	2.4809
Arl5c	4	0.89916	0.86606	1	17618	1	1.9273	0.060547	0.22081	1	3109	3	1.9273
4930504O13Rik	4	0.97015	0.93389	1	18810	0	0.83881	0.060564	0.22081	1	3110	3	0.83881
Pitpnc1	4	0.87182	0.85382	1	17257	1	2.243	0.060579	0.22081	1	3111	3	2.243
Ddn	4	0.91416	0.8738	1	17821	1	2.4209	0.060595	0.22081	1	3112	3	2.4209
Elovl1	4	0.57845	0.73075	1	14188	1	2.2773	0.060603	0.22081	1	3113	3	2.2773
Mybpc2	3	0.93939	0.89048	1	18237	0	1.0766	0.060614	0.20246	1	3114	3	1.0766
Gpr155	4	0.71293	0.79501	1	15856	1	1.308	0.060661	0.22135	1	3115	3	1.308
Bhmt	4	0.006375	0.068801	1	492	2	-2.0407	0.060682	0.22135	1	3116	2	-2.0407
Hpcal1	4	0.16445	0.43939	1	6802	1	2.1196	0.060754	0.22135	1	3117	3	2.1196
St7l	4	0.06711	0.27269	1	3973	3	-6.3989	0.060758	0.22135	1	3118	1	-6.3989
Nek3	4	0.79019	0.81889	1	16420	1	1.9359	0.06077	0.22135	1	3119	3	1.9359
9930012K11Rik	4	0.32619	0.58802	1	10719	2	-1.7091	0.060806	0.22135	1	3120	2	-1.7091
Pxmp2	4	0.96422	0.91769	1	18692	0	1.8783	0.060826	0.22135	1	3121	2	1.8783
Acan	4	0.77277	0.81155	1	16297	1	1.9407	0.060833	0.22135	1	3122	3	1.9407
Fam169a	4	0.24472	0.5196	1	8843	3	-4.7957	0.060903	0.22135	1	3123	1	-4.7957
Recql	4	0.42914	0.64893	1	12116	1	1.8067	0.060951	0.22135	1	3124	3	1.8067
Tmem117	4	0.12659	0.38789	1	5786	1	2.5187	0.060961	0.22135	1	3125	3	2.5187
Car4	4	0.23482	0.5115	1	8591	2	-2.5326	0.061	0.22135	1	3126	2	-2.5326
Gm6904	4	0.29605	0.56939	1	10145	1	2.3119	0.061048	0.2219	1	3127	3	2.3119
Spata2l	4	0.76101	0.80581	1	16202	1	1.8738	0.06105	0.2219	1	3128	2	1.8738
Olfr671	4	0.36053	0.60929	1	11164	2	-1.2237	0.061089	0.22248	1	3129	2	-1.2237
Tex33	4	0.43663	0.65236	1	12215	1	2.4035	0.061096	0.22248	1	3130	3	2.4035
Hoxb2	4	0.74625	0.80189	1	16073	1	2.3509	0.061128	0.22248	1	3131	3	2.3509
Nlrp4c	4	0.25369	0.52926	1	9078	2	-1.2713	0.061145	0.22248	1	3132	2	-1.2713
Ccdc64b	4	0.77753	0.81426	1	16327	1	2.6432	0.061193	0.22248	1	3133	3	2.6432
Aebp2	4	0.038853	0.21957	1	2522	2	-1.1203	0.061234	0.22248	1	3134	2	-1.1203
Adrm1	4	0.66854	0.77259	1	15404	2	-0.74941	0.061242	0.22248	1	3135	1	-0.74941
Nid2	4	0.48314	0.67884	1	12864	1	2.5082	0.061248	0.22248	1	3136	3	2.5082
Actl7a	4	0.5359	0.70543	1	13584	1	2.14	0.061287	0.22248	1	3137	3	2.14
Kctd19	4	0.86655	0.85146	1	17198	1	2.1899	0.061319	0.22248	1	3138	3	2.1899
Olfr589	4	0.42387	0.64675	1	12051	1	2.3902	0.061326	0.22248	1	3139	3	2.3902
Ago3	4	0.96538	0.92135	1	18706	0	2.6631	0.061375	0.22248	1	3140	3	2.6631
Olfr39	4	0.94467	0.89547	1	18344	0	2.4743	0.061403	0.22248	1	3141	3	2.4743
Gp1ba	4	0.36649	0.61108	1	11237	2	-0.97686	0.061431	0.22248	1	3142	2	-0.97686
Mroh7	4	0.39554	0.63068	1	11628	2	-1.7116	0.061435	0.22248	1	3143	2	-1.7116
Zfp423	4	0.87782	0.85614	1	17336	1	2.0319	0.061576	0.22248	1	3144	3	2.0319
Nme5	4	0.74834	0.80269	1	16092	1	2.4495	0.061639	0.22248	1	3145	3	2.4495
Wdr72	3	0.93833	0.88977	1	18217	0	3.2493	0.061665	0.20302	1	3146	3	3.2493
Cilp	4	0.0011736	0.020781	1	113	3	-5.8182	0.061677	0.22248	1	3147	1	-5.8182
Rbfox1	4	0.60159	0.74036	1	14465	1	2.4786	0.061682	0.22248	1	3148	3	2.4786
Prkag3	4	0.8392	0.83707	1	16914	1	1.4625	0.061726	0.22248	1	3149	3	1.4625
Magix	4	0.030004	0.1975	1	1972	1	1.7701	0.061744	0.22248	1	3150	3	1.7701
Plekhm1	4	0.84611	0.84137	1	16973	1	2.3189	0.061774	0.22248	1	3151	3	2.3189
Nkd1	4	0.15241	0.42394	1	6474	1	2.4732	0.061788	0.22248	1	3152	3	2.4732
Pank3	4	0.61967	0.75133	1	14726	2	-0.43625	0.061801	0.22248	1	3153	2	-0.43625
Rnf183	4	0.64205	0.76334	1	15051	1	1.9469	0.06184	0.22248	1	3154	3	1.9469
Rnf10	4	0.30109	0.57463	1	10256	2	0.46842	0.061841	0.22248	1	3155	2	0.46842
Gpr19	4	0.23841	0.51259	1	8685	2	0.14786	0.06192	0.22248	1	3156	2	0.14786
Cyp1a1	4	0.93848	0.89057	1	18220	0	2.3459	0.061928	0.22248	1	3157	3	2.3459
Cd244	4	0.25065	0.5248	1	8996	1	1.6808	0.061967	0.22248	1	3158	3	1.6808
Lce1f	4	0.64975	0.76565	1	15157	1	2.0978	0.061986	0.22248	1	3159	3	2.0978
Nipsnap3a	4	0.50668	0.6907	1	13201	1	2.178	0.062016	0.22248	1	3160	3	2.178
Olfr769	4	0.5977	0.73796	1	14418	1	1.7706	0.062097	0.22248	1	3161	3	1.7706
Prr7	4	0.0059642	0.064242	1	461	2	-3.3732	0.062161	0.22248	1	3162	2	-3.3732
Sh3tc2	3	0.93783	0.88838	1	18205	0	1.997	0.062166	0.20413	1	3163	3	1.997
Cecr2	4	0.13221	0.39475	1	5945	2	-3.0279	0.062209	0.22313	1	3164	2	-3.0279
Arv1	4	0.2431	0.51788	1	8806	2	-0.21231	0.062224	0.22313	1	3165	2	-0.21231
Scgb1b27	4	0.22769	0.50722	1	8405	3	-3.6386	0.062258	0.22313	1	3166	1	-3.6386
Plekhm3	4	0.16623	0.43977	1	6842	2	-1.5674	0.062264	0.22313	1	3167	2	-1.5674
Olfr235	4	0.96482	0.92016	1	18700	0	2.2426	0.062266	0.22313	1	3168	3	2.2426
Vmn2r12	4	0.32702	0.58802	1	10727	1	0.70033	0.062306	0.22313	1	3169	3	0.70033
Cacna2d3	4	0.42391	0.64675	1	12052	2	-2.5106	0.062354	0.22313	1	3170	2	-2.5106
Retnlb	4	0.68932	0.78578	1	15701	1	2.4573	0.062387	0.22313	1	3171	3	2.4573
Tmem39b	4	0.31382	0.58178	1	10561	2	-2.5788	0.062403	0.22313	1	3172	2	-2.5788
Zfp692	4	0.6507	0.76705	1	15172	2	-0.29997	0.06245	0.22383	1	3173	2	-0.29997
Trim35	4	0.75608	0.80581	1	16157	1	-0.66913	0.062451	0.22383	1	3174	2	-0.66913
Sp8	4	0.43605	0.65236	1	12208	2	-1.2326	0.06249	0.22383	1	3175	2	-1.2326
Ifitm1	4	0.094619	0.33645	1	4840	1	2.187	0.062492	0.22383	1	3176	3	2.187
Selenbp1	4	0.17313	0.44859	1	7011	2	1.018	0.062503	0.22438	1	3177	2	1.018
Klc4	4	0.90091	0.86645	1	17638	1	1.7575	0.062509	0.22438	1	3178	3	1.7575
Vsig8	4	0.011394	0.10285	1	850	2	-1.9216	0.062556	0.22438	1	3179	2	-1.9216
Pcdhgb4	4	0.51262	0.69231	1	13295	2	-0.77184	0.062596	0.22505	1	3180	2	-0.77184
Mrgprx2	4	0.82642	0.82895	1	16791	1	1.903	0.062614	0.22561	1	3181	3	1.903
Ppm1b	4	0.21671	0.49729	1	8135	1	1.6703	0.062636	0.22561	1	3182	2	1.6703
Dnajb14	4	0.64575	0.76334	1	15104	2	1.008	0.062645	0.22561	1	3183	2	1.008
Gm11554	4	0.84137	0.83824	1	16931	1	1.995	0.062662	0.22561	1	3184	3	1.995
Uevld	4	0.72276	0.79807	1	15918	1	2.2409	0.062676	0.22619	1	3185	3	2.2409
Sprr2k	4	0.89916	0.86606	1	17617	1	1.349	0.062693	0.22619	1	3186	3	1.349
Elane	4	0.0067073	0.070806	1	518	2	-1.9547	0.06279	0.22619	1	3187	2	-1.9547
4930557A04Rik	4	0.051524	0.24822	1	3233	1	2.6409	0.062808	0.22619	1	3188	3	2.6409
Slc2a7	3	0.59062	0.67697	1	14335	1	2.7943	0.062878	0.20469	1	3189	2	2.7943
Foxn2	4	0.21687	0.49729	1	8141	2	-0.26393	0.062888	0.22619	1	3190	2	-0.26393
Olfr615	3	0.93707	0.88837	1	18192	0	1.7501	0.062928	0.20469	1	3191	3	1.7501
Psmd13	4	0.31111	0.58117	1	10502	3	-4.8116	0.062983	0.22619	1	3192	1	-4.8116
Txndc16	4	0.50955	0.69231	1	13240	2	0.070284	0.063031	0.22619	1	3193	2	0.070284
Rnf19b	4	0.89031	0.86296	1	17496	1	1.8699	0.063035	0.22619	1	3194	3	1.8699
Bckdha	4	0.76067	0.80581	1	16198	1	2.1334	0.063155	0.22675	1	3195	3	2.1334
Lpgat1	4	0.27282	0.54354	1	9563	2	-1.8762	0.063176	0.22675	1	3196	2	-1.8762
Cd163l1	4	0.59003	0.7347	1	14331	1	2.641	0.06319	0.22675	1	3197	3	2.641
Galns	4	0.30951	0.58117	1	10468	1	0.079416	0.063225	0.22675	1	3198	2	0.079416
Olfr360	4	0.78427	0.81735	1	16382	1	2.3094	0.063273	0.22675	1	3199	3	2.3094
Vmn2r75	4	0.28016	0.55094	1	9754	1	1.0425	0.063275	0.22675	1	3200	3	1.0425
Zbtb46	4	0.93886	0.89057	1	18228	0	1.8577	0.06332	0.22675	1	3201	3	1.8577
Cnst	4	0.67489	0.77727	1	15495	1	-2.3603	0.063321	0.22675	1	3202	1	-2.3603
Sval2	4	0.95523	0.90171	1	18535	0	1.8864	0.063341	0.22675	1	3203	2	1.8864
Uhrf1bp1l	4	0.030871	0.20363	1	2025	3	-5.2133	0.063369	0.22675	1	3204	1	-5.2133
Defb23	3	0.93658	0.88623	1	18181	0	0.94573	0.063417	0.20805	1	3205	3	0.94573
Vmn1r135	4	0.19432	0.47062	1	7580	3	-5.2534	0.063418	0.22733	1	3206	1	-5.2534
Dpp3	4	0.251	0.52517	1	9007	2	-2.4938	0.063466	0.22733	1	3207	2	-2.4938
6030468B19Rik	4	0.56055	0.72318	1	13926	1	1.9701	0.063466	0.22733	1	3208	3	1.9701
Hist1h4f	4	0.75335	0.80308	1	16135	1	0.40346	0.063475	0.22733	1	3209	2	0.40346
Srpk2	4	0.069664	0.27881	1	4070	2	-2.4703	0.063514	0.22849	1	3210	2	-2.4703
BC048562	3	0.93648	0.88551	1	18179	0	0.364	0.063519	0.20861	1	3211	3	0.364
Apba1	4	0.019248	0.14074	1	1346	3	-6.6964	0.063563	0.22849	1	3212	1	-6.6964
Cd300lb	4	0.37871	0.61671	1	11407	1	2.5886	0.063589	0.22849	1	3213	3	2.5886
Bmf	4	0.60431	0.74092	1	14502	1	1.6914	0.063638	0.22849	1	3214	3	1.6914
Gm20831	4	0.94455	0.89509	1	18341	0	2.4623	0.063646	0.22849	1	3215	3	2.4623
Treh	4	0.039345	0.22042	1	2553	2	-1.5489	0.063675	0.22849	1	3216	2	-1.5489
Polr3e	4	0.88578	0.85994	1	17444	1	-3.3958	0.063708	0.22849	1	3217	1	-3.3958
Foxh1	4	0.635	0.75903	1	14942	1	2.3197	0.063793	0.22849	1	3218	3	2.3197
Hps1	4	0.59818	0.73796	1	14422	1	2.6712	0.063818	0.22849	1	3219	3	2.6712
Olfr358	4	0.27985	0.55026	1	9737	2	-0.95755	0.063853	0.22849	1	3220	2	-0.95755
Slc13a2	4	0.86978	0.85306	1	17240	1	2.7116	0.06389	0.22849	1	3221	3	2.7116
Cdk16	4	0.61143	0.74502	1	14600	2	0.85811	0.06393	0.22849	1	3222	2	0.85811
Vmn2r82	4	0.46138	0.66372	1	12556	2	-0.91888	0.063943	0.2285	1	3223	2	-0.91888
Ptrf	4	0.32071	0.58491	1	10648	2	-2.8555	0.063949	0.2285	1	3224	2	-2.8555
Rufy3	4	0.7465	0.80189	1	16075	1	0.734	0.063957	0.2285	1	3225	3	0.734
Far1	3	0.93603	0.88409	1	18171	0	1.2193	0.063972	0.21258	1	3226	3	1.2193
Slc5a7	4	0.51279	0.69231	1	13301	2	1.1864	0.064024	0.2285	1	3227	2	1.1864
Unc45a	4	0.63737	0.7596	1	14973	2	-2.379	0.064046	0.2285	1	3228	1	-2.379
Lgr6	4	0.26114	0.53172	1	9253	2	-1.4037	0.06405	0.2285	1	3229	2	-1.4037
Mlf1	4	0.90689	0.86912	1	17710	1	2.4667	0.064077	0.2285	1	3230	3	2.4667
Ergic2	4	0.019096	0.14074	1	1336	3	-6.6869	0.064094	0.2285	1	3231	1	-6.6869
Erc2	4	0.59797	0.73796	1	14421	1	3.0634	0.064113	0.2285	1	3232	3	3.0634
Traf7	4	0.51269	0.69231	1	13299	1	1.9277	0.064121	0.2285	1	3233	3	1.9277
Thumpd3	4	0.91726	0.87454	1	17869	1	2.4609	0.06417	0.2285	1	3234	3	2.4609
Sox30	4	0.13458	0.39645	1	6010	3	-3.7637	0.064191	0.2285	1	3235	1	-3.7637
Rhox9	4	0.0033199	0.042835	1	282	1	1.8931	0.064211	0.2285	1	3236	3	1.8931
Kcnk10	4	0.75646	0.80581	1	16163	1	1.9399	0.064219	0.2285	1	3237	3	1.9399
Ankrd44	4	0.5655	0.72474	1	13995	1	1.9548	0.064236	0.2285	1	3238	3	1.9548
Six4	4	0.15743	0.43146	1	6606	2	-2.2427	0.064239	0.2285	1	3239	1	-2.2427
Man2a2	4	0.86027	0.84609	1	17129	1	1.9837	0.06426	0.2285	1	3240	3	1.9837
Zfp697	4	0.73631	0.80035	1	16011	1	1.7106	0.064332	0.2285	1	3241	2	1.7106
Vmn1r4	4	0.59592	0.73796	1	14396	1	2.5601	0.064351	0.2285	1	3242	3	2.5601
Stambpl1	4	0.33843	0.59297	1	10868	1	1.4473	0.064384	0.22911	1	3243	3	1.4473
Cdk2ap2	4	0.83963	0.83785	1	16916	1	-0.1736	0.064406	0.22911	1	3244	2	-0.1736
Tsx	4	0.95095	0.89813	1	18459	0	1.775	0.064432	0.22911	1	3245	2	1.775
Sdr16c5	4	0.30903	0.58117	1	10457	1	1.7972	0.064449	0.22911	1	3246	3	1.7972
Pou1f1	4	0.65958	0.76821	1	15276	2	0.72048	0.06448	0.22911	1	3247	2	0.72048
Neu3	4	0.86173	0.8476	1	17145	1	1.7273	0.06454	0.22911	1	3248	3	1.7273
Melk	4	0.64318	0.76334	1	15074	2	-0.73007	0.064577	0.22911	1	3249	2	-0.73007
Nceh1	4	0.12918	0.39154	1	5856	1	1.7971	0.064598	0.22911	1	3250	3	1.7971
Rnf5	4	0.15275	0.42394	1	6485	3	-5.6036	0.064625	0.22911	1	3251	1	-5.6036
Ptbp3	4	0.17588	0.45013	1	7094	2	-1.4801	0.064749	0.23093	1	3252	2	-1.4801
Eef2k	4	0.32702	0.58802	1	10729	1	2.2401	0.064762	0.23093	1	3253	3	2.2401
Fbln1	4	0.94356	0.89509	1	18321	0	2.2272	0.06477	0.23093	1	3254	3	2.2272
2700089E24Rik	4	0.53677	0.70666	1	13603	1	2.2717	0.064779	0.23093	1	3255	3	2.2717
Galnt2	4	0.19198	0.46957	1	7526	1	2.1744	0.064803	0.23093	1	3256	3	2.1744
Armcx6	4	0.094525	0.3355	1	4838	2	-1.7684	0.064818	0.23093	1	3257	2	-1.7684
Lnx1	4	0.37772	0.61606	1	11391	2	-1.3968	0.064844	0.23093	1	3258	2	-1.3968
Araf	4	0.38551	0.61847	1	11503	1	1.9689	0.06487	0.23093	1	3259	3	1.9689
Zfp951	4	0.52394	0.70001	1	13431	1	1.9762	0.064886	0.23093	1	3260	3	1.9762
Acrbp	4	0.96585	0.92199	1	18718	0	2.0976	0.064895	0.23093	1	3261	3	2.0976
Fcrla	4	0.93131	0.88449	1	18084	1	2.6179	0.064911	0.23093	1	3262	3	2.6179
Apc	4	0.3597	0.60869	1	11146	2	-2.2525	0.064963	0.23422	1	3263	2	-2.2525
Zfp386	4	0.70931	0.79424	1	15832	1	1.8819	0.064965	0.23422	1	3264	2	1.8819
Olfr401	4	0.11171	0.36083	1	5344	2	-1.5523	0.064978	0.23422	1	3265	2	-1.5523
Rhobtb1	4	0.29367	0.56806	1	10070	1	1.2223	0.065011	0.23484	1	3266	3	1.2223
Mfsd5	4	0.77469	0.81274	1	16309	1	1.997	0.065068	0.23484	1	3267	3	1.997
Cdh18	4	0.59894	0.73885	1	14434	2	1.0825	0.065073	0.23484	1	3268	2	1.0825
Dusp8	4	0.079857	0.30444	1	4384	2	-1.6	0.065108	0.23484	1	3269	2	-1.6
Lce1h	4	0.91348	0.8738	1	17810	1	0.061355	0.065156	0.23484	1	3270	2	0.061355
Fgf6	4	0.037621	0.21742	1	2450	2	-2.5459	0.065204	0.23484	1	3271	2	-2.5459
Gdf9	4	0.92803	0.88373	1	18035	1	2.4065	0.065221	0.23484	1	3272	3	2.4065
Cyp2c55	4	0.68423	0.78036	1	15638	2	-0.78573	0.065252	0.23484	1	3273	2	-0.78573
Gfra2	4	0.77692	0.81426	1	16323	1	1.6696	0.065284	0.23484	1	3274	3	1.6696
Sdcbp	4	0.97182	0.93856	1	18845	0	1.6197	0.065342	0.23684	1	3275	3	1.6197
Dpy19l1	4	0.51396	0.69231	1	13310	1	1.1949	0.065349	0.23684	1	3276	3	1.1949
Scn7a	4	0.46444	0.66665	1	12596	2	-1.0412	0.065356	0.23684	1	3277	2	-1.0412
Eras	4	0.76497	0.80655	1	16240	1	1.9313	0.065358	0.23684	1	3278	3	1.9313
Faim	4	0.26094	0.53172	1	9249	2	0.14293	0.06537	0.23684	1	3279	2	0.14293
Cipc	4	0.95443	0.90099	1	18524	0	0.59443	0.065445	0.23684	1	3280	2	0.59443
Krt23	4	0.11896	0.37479	1	5568	1	2.6779	0.065478	0.23684	1	3281	3	2.6779
Mmel1	4	0.16927	0.44249	1	6923	2	-1.6401	0.065492	0.23684	1	3282	2	-1.6401
Svopl	4	0.93583	0.88907	1	18167	1	2.2026	0.065533	0.23684	1	3283	3	2.2026
Enah	4	0.71168	0.79424	1	15848	1	0.65968	0.065542	0.23684	1	3284	2	0.65968
Olfr661	4	0.95108	0.89813	1	18460	0	1.7722	0.065613	0.23684	1	3285	2	1.7722
Pmepa1	4	0.36836	0.6117	1	11267	1	2.2732	0.065616	0.23684	1	3286	3	2.2732
Ctsl	4	0.45021	0.65905	1	12419	1	1.6998	0.065649	0.23684	1	3287	3	1.6998
Zfp873	4	0.95917	0.90802	1	18593	0	-0.14555	0.065687	0.23684	1	3288	2	-0.14555
Sspo	4	0.62905	0.75586	1	14866	2	-0.68952	0.065762	0.23684	1	3289	2	-0.68952
Podn	4	0.42063	0.64568	1	12010	1	1.619	0.065783	0.23684	1	3290	2	1.619
Mmp20	4	0.83653	0.83432	1	16890	1	-1.0075	0.065831	0.23684	1	3291	2	-1.0075
Slbp	4	0.95061	0.89813	1	18454	0	2.1026	0.065832	0.23684	1	3292	3	2.1026
Krt32	4	0.15458	0.42802	1	6539	2	0.60191	0.065871	0.2375	1	3293	2	0.60191
Fam131c	4	0.25403	0.52926	1	9084	1	1.7444	0.065879	0.2375	1	3294	3	1.7444
Zfp764	4	0.2411	0.51427	1	8754	2	0.5597	0.065928	0.2375	1	3295	2	0.5597
Cyp21a1	4	0.4104	0.64335	1	11862	1	2.3902	0.065941	0.2375	1	3296	3	2.3902
Vmn1r236	4	0.7697	0.80961	1	16271	1	2.4761	0.065949	0.2375	1	3297	3	2.4761
Cnih4	4	0.36047	0.60929	1	11161	1	1.9984	0.065957	0.2375	1	3298	3	1.9984
Hdgfrp3	4	0.81336	0.82666	1	16646	1	2.4865	0.065966	0.2375	1	3299	3	2.4865
Vmn1r170	4	0.55233	0.71949	1	13808	1	0.021089	0.065979	0.2375	1	3300	2	0.021089
Cisd2	4	0.11808	0.37201	1	5542	2	-1.5925	0.066007	0.2375	1	3301	2	-1.5925
Gm10778	4	0.471	0.66895	1	12695	2	-1.0428	0.066024	0.2375	1	3302	2	-1.0428
1700102P08Rik	4	0.29996	0.57428	1	10236	1	2.3949	0.066115	0.2382	1	3303	3	2.3949
Fam71e2	4	0.33035	0.58926	1	10771	2	-1.9366	0.066121	0.2382	1	3304	2	-1.9366
Rrad	4	0.28924	0.56381	1	9968	1	2.0662	0.066166	0.23878	1	3305	3	2.0662
Slc45a3	4	0.87107	0.85382	1	17252	1	2.2896	0.066208	0.23878	1	3306	3	2.2896
Tcp10c	4	0.50374	0.68846	1	13158	2	-2.7422	0.066265	0.23878	1	3307	1	-2.7422
Hpd	4	0.035006	0.21285	1	2283	2	-1.8927	0.066305	0.23878	1	3308	2	-1.8927
Snx11	4	0.48713	0.68155	1	12916	1	1.8099	0.066313	0.23878	1	3309	3	1.8099
Evpl	4	0.48416	0.67884	1	12876	2	-1.0908	0.066496	0.23943	1	3310	2	-1.0908
Ube2s	4	0.34595	0.5979	1	10954	2	-1.6437	0.066506	0.23943	1	3311	2	-1.6437
Csrp3	4	0.92053	0.87837	1	17916	1	2.0712	0.066534	0.23943	1	3312	3	2.0712
Olfr1262	4	0.5859	0.7329	1	14262	2	1.0862	0.06655	0.23943	1	3313	2	1.0862
2510002D24Rik	4	0.23036	0.5115	1	8475	1	1.7715	0.066568	0.23943	1	3314	3	1.7715
Csad	3	0.32558	0.52822	1	10710	1	3.0434	0.06659	0.21823	1	3315	2	3.0434
Scml4	4	0.057267	0.26137	1	3536	1	2.366	0.066591	0.23943	1	3316	3	2.366
Akap9	4	0.31039	0.58117	1	10480	1	2.0169	0.066593	0.23943	1	3317	3	2.0169
Tob2	4	0.61152	0.74502	1	14601	2	-2.1826	0.066603	0.23943	1	3318	2	-2.1826
Psg21	4	0.80381	0.82509	1	16544	1	1.8447	0.066618	0.23943	1	3319	3	1.8447
Olfr215	4	0.51681	0.69579	1	13349	1	1.8308	0.066646	0.23943	1	3320	3	1.8308
Slc35c1	4	0.48861	0.68205	1	12934	1	1.8338	0.066677	0.23943	1	3321	3	1.8338
Map3k9	4	0.78772	0.81814	1	16401	1	2.6021	0.066687	0.23943	1	3322	3	2.6021
Hspb8	4	0.47707	0.67334	1	12778	2	-2.6749	0.066699	0.23943	1	3323	1	-2.6749
Dach1	4	0.75335	0.80308	1	16134	1	1.8737	0.066744	0.23943	1	3324	3	1.8737
Kdelr2	4	0.42942	0.64893	1	12122	1	1.4862	0.066747	0.23943	1	3325	3	1.4862
Grhl1	4	0.80781	0.8259	1	16580	1	2.2982	0.066769	0.23943	1	3326	3	2.2982
Fcrlb	4	0.031219	0.20405	1	2043	1	2.2997	0.066809	0.23943	1	3327	3	2.2997
D10Jhu81e	4	0.058941	0.26364	1	3631	1	1.8686	0.066844	0.23943	1	3328	3	1.8686
Galnt15	4	0.068454	0.27269	1	4027	2	-0.32593	0.066892	0.23943	1	3329	2	-0.32593
Serpinb1b	4	0.76774	0.80807	1	16258	1	2.0134	0.066912	0.23943	1	3330	3	2.0134
Olfr1249	4	0.42942	0.64893	1	12123	1	2.2273	0.066963	0.23943	1	3331	3	2.2273
Cdh17	4	0.13216	0.39475	1	5943	3	-5.9651	0.067036	0.23943	1	3332	1	-5.9651
Hormad2	4	0.63239	0.75848	1	14904	1	1.6652	0.067047	0.23943	1	3333	3	1.6652
Asah1	4	0.41102	0.64335	1	11869	2	-1.0775	0.067082	0.23943	1	3334	2	-1.0775
Tph2	4	0.53006	0.70252	1	13502	1	1.7914	0.067089	0.23943	1	3335	3	1.7914
Anxa7	4	0.39884	0.63371	1	11676	2	-1.2596	0.067123	0.23943	1	3336	2	-1.2596
Robo3	4	0.89012	0.86259	1	17494	1	2.3766	0.067165	0.23943	1	3337	3	2.3766
Vmn2r19	4	0.57898	0.73122	1	14193	1	1.5196	0.067178	0.23943	1	3338	2	1.5196
Olfr374	4	0.12962	0.39154	1	5869	2	-2.5219	0.067181	0.23943	1	3339	2	-2.5219
Anxa11	4	0.10118	0.34742	1	5038	2	-3.8766	0.067229	0.23943	1	3340	1	-3.8766
Fras1	4	0.3478	0.59908	1	10979	2	-1.196	0.06726	0.23943	1	3341	2	-1.196
Zdhhc8	4	0.73631	0.80035	1	16009	1	2.1646	0.067266	0.23943	1	3342	3	2.1646
Inha	4	0.37531	0.61547	1	11359	1	1.4209	0.067277	0.23943	1	3343	3	1.4209
Fam83f	4	0.45231	0.66074	1	12450	2	-1.0934	0.067301	0.23943	1	3344	2	-1.0934
Smim1	4	0.53383	0.70451	1	13556	1	2.305	0.067315	0.23943	1	3345	3	2.305
Cfap53	4	0.95405	0.9003	1	18516	0	2.2589	0.067325	0.23943	1	3346	3	2.2589
Tnfaip1	4	0.51986	0.69806	1	13385	2	-0.91857	0.067328	0.23943	1	3347	2	-0.91857
Zfp97	4	0.38899	0.6191	1	11550	1	2.0242	0.067368	0.23943	1	3348	3	2.0242
Mrgpra3	4	0.58845	0.73469	1	14306	2	-0.57933	0.067438	0.23943	1	3349	2	-0.57933
Fam71b	4	0.80869	0.8259	1	16595	1	2.4365	0.067469	0.23943	1	3350	3	2.4365
Cdk18	4	0.039767	0.22053	1	2578	3	-6.4971	0.06747	0.23943	1	3351	1	-6.4971
Olfr771	4	0.40404	0.63661	1	11748	2	-2.3222	0.067518	0.23943	1	3352	2	-2.3222
Olfr1170	4	0.42577	0.64785	1	12074	1	2.2987	0.067528	0.23943	1	3353	3	2.2987
Syngr1	4	0.035153	0.21285	1	2292	2	-5.27	0.067566	0.23943	1	3354	1	-5.27
1500009L16Rik	4	0.95403	0.9003	1	18515	0	1.9305	0.06757	0.23943	1	3355	3	1.9305
Adh4	4	0.65433	0.76705	1	15216	2	-0.55245	0.067602	0.23943	1	3356	2	-0.55245
Igsf23	4	0.29372	0.56838	1	10072	2	-2.4693	0.067614	0.23943	1	3357	2	-2.4693
Tnni3	4	0.82436	0.82819	1	16765	1	1.8135	0.06763	0.23943	1	3358	3	1.8135
Vmn1r59	4	0.62576	0.75417	1	14820	1	2.374	0.067681	0.23943	1	3359	3	2.374
Ephb4	4	0.18491	0.45891	1	7333	2	-0.45492	0.067712	0.23943	1	3360	2	-0.45492
Myo1d	4	0.90037	0.86606	1	17630	1	1.656	0.067748	0.24072	1	3361	3	1.656
Arhgef40	4	0.67433	0.77591	1	15486	2	0.58188	0.067759	0.2414	1	3362	2	0.58188
Brd4	4	0.94861	0.89737	1	18414	0	0.24152	0.067767	0.2414	1	3363	2	0.24152
Actl7b	4	0.67859	0.77864	1	15549	1	1.6978	0.06785	0.2414	1	3364	3	1.6978
Tctn1	4	0.26777	0.53952	1	9429	1	-1.255	0.067855	0.2414	1	3365	2	-1.255
Pcdhb2	4	0.55371	0.72009	1	13830	1	1.7852	0.067867	0.2414	1	3366	3	1.7852
Zdhhc11	4	0.064166	0.27125	1	3871	2	-1.1808	0.067877	0.2414	1	3367	2	-1.1808
Qrich2	4	0.062676	0.27049	1	3817	2	-2.8668	0.067903	0.2414	1	3368	2	-2.8668
Foxd3	3	0.46288	0.61805	1	12579	1	2.8514	0.067918	0.22098	1	3369	2	2.8514
Gm10256	4	0.31494	0.58178	1	10572	2	-1.2421	0.067932	0.2414	1	3370	2	-1.2421
Gm4301	4	0.32255	0.58491	1	10670	2	-1.4817	0.067951	0.2414	1	3371	2	-1.4817
Btbd7	4	0.55324	0.71949	1	13821	1	1.712	0.067959	0.2414	1	3372	2	1.712
Zbtb4	4	0.33115	0.58988	1	10781	2	-1.7358	0.067999	0.2414	1	3373	2	-1.7358
Ceacam13	4	0.77015	0.81001	1	16275	1	1.8746	0.068016	0.2414	1	3374	3	1.8746
Sec63	4	0.75308	0.80269	1	16132	1	2.2118	0.068037	0.2414	1	3375	3	2.2118
Pou4f2	4	0.38604	0.61847	1	11511	2	0.057226	0.068048	0.2414	1	3376	2	0.057226
Olfr951	4	0.82988	0.82975	1	16826	1	2.0946	0.068062	0.2414	1	3377	3	2.0946
Oat	4	0.93713	0.89057	1	18196	1	1.9526	0.068096	0.2414	1	3378	3	1.9526
Zfp346	4	0.92551	0.88145	1	17995	1	1.6967	0.068105	0.2414	1	3379	3	1.6967
Slc4a2	4	0.12783	0.38971	1	5822	1	2.43	0.06811	0.2414	1	3380	3	2.43
Lrrc43	4	0.074022	0.29299	1	4205	3	-6.067	0.068144	0.2414	1	3381	1	-6.067
Msc	4	0.56035	0.72318	1	13925	1	1.6476	0.068156	0.2414	1	3382	3	1.6476
9430038I01Rik	4	0.4067	0.63939	1	11803	1	1.5889	0.068181	0.2414	1	3383	3	1.5889
Reep2	4	0.2918	0.56674	1	10033	2	-1.3967	0.068192	0.2414	1	3384	1	-1.3967
Bsph2	4	0.0095823	0.092455	1	722	2	-1.0301	0.068206	0.2414	1	3385	2	-1.0301
Gpr87	4	0.86693	0.85146	1	17208	1	1.9827	0.068234	0.2414	1	3386	2	1.9827
Gm13278	1	0.93176	0.91156	1	18088	0	4.1824	0.068239	0.08844	1	3387	1	4.1824
Gm13040	4	0.73531	0.79956	1	16003	1	2.2658	0.068261	0.2414	1	3388	3	2.2658
Glp1r	4	0.5328	0.70352	1	13543	2	-2.5572	0.068288	0.2414	1	3389	1	-2.5572
Inmt	4	0.16895	0.44249	1	6918	1	2.333	0.0683	0.2414	1	3390	3	2.333
Faah	4	0.07563	0.29378	1	4259	1	2.2162	0.068326	0.2414	1	3391	3	2.2162
Tmem198	4	0.95617	0.90171	1	18553	0	0.93639	0.068336	0.2414	1	3392	2	0.93639
Nlrc5	4	0.66638	0.77202	1	15368	1	2.0019	0.068437	0.24202	1	3393	3	2.0019
Scamp5	4	0.83098	0.83051	1	16834	1	2.0621	0.068445	0.24202	1	3394	3	2.0621
Fbxl16	4	0.62435	0.75275	1	14799	1	2.3215	0.068468	0.24202	1	3395	3	2.3215
Ubald2	4	0.36367	0.60988	1	11202	2	-1.2146	0.068496	0.24202	1	3396	2	-1.2146
Lactb2	4	0.9559	0.90171	1	18549	0	2.4884	0.068522	0.24202	1	3397	3	2.4884
Slc45a1	4	0.025152	0.16968	1	1687	3	-5.5884	0.068529	0.24202	1	3398	1	-5.5884
Jup	4	0.18989	0.46766	1	7462	2	-0.17368	0.068537	0.24202	1	3399	2	-0.17368
Stim1	4	0.38775	0.6191	1	11530	2	0.95104	0.068577	0.24202	1	3400	2	0.95104
Lynx1	4	0.82801	0.82975	1	16807	1	2.036	0.068659	0.24202	1	3401	3	2.036
Sgcg	4	0.56688	0.72682	1	14013	1	2.4113	0.068675	0.24202	1	3402	3	2.4113
Dennd5a	4	0.49942	0.68523	1	13083	2	-1.2671	0.068721	0.24202	1	3403	2	-1.2671
Dtx4	4	0.48785	0.68155	1	12924	1	-2.0421	0.068769	0.24202	1	3404	1	-2.0421
Slc39a2	4	0.14297	0.40884	1	6218	2	-1.5977	0.068799	0.24202	1	3405	2	-1.5977
Gm6164	2	0.93118	0.88829	1	18081	0	2.6479	0.068823	0.16453	1	3406	2	2.6479
Grpel2	3	0.25065	0.4673	1	8997	1	3.247	0.068848	0.22318	1	3407	2	3.247
Wnt10a	4	0.73736	0.80035	1	16016	1	0.98596	0.068866	0.24264	1	3408	2	0.98596
Gpr139	4	0.084188	0.31343	1	4515	1	1.8956	0.068907	0.24264	1	3409	3	1.8956
Olfr554	4	0.16306	0.43754	1	6763	2	-2.3286	0.068914	0.24264	1	3410	2	-2.3286
Tmem161a	4	0.030609	0.2005	1	1998	3	-6.5765	0.068962	0.24264	1	3411	1	-6.5765
Olfr290	4	0.33746	0.59297	1	10852	2	-1.014	0.06901	0.24264	1	3412	2	-1.014
Prkcq	4	0.19099	0.46922	1	7491	1	2.1087	0.069047	0.24264	1	3413	3	2.1087
Ttc25	4	0.29545	0.56939	1	10125	2	-1.8564	0.069058	0.24264	1	3414	2	-1.8564
Ap3b2	4	0.78555	0.81814	1	16391	1	2.667	0.069104	0.24264	1	3415	3	2.667
Olfr43	4	0.1818	0.45678	1	7261	2	-1.6317	0.069117	0.24264	1	3416	2	-1.6317
Olfr1252	4	0.91703	0.87454	1	17863	1	2.1544	0.069129	0.24264	1	3417	3	2.1544
Cc2d1b	4	0.28991	0.56381	1	9988	1	1.4564	0.06913	0.24264	1	3418	2	1.4564
Olfr748	4	0.72443	0.79807	1	15930	1	2.3241	0.069144	0.24264	1	3419	3	2.3241
Zfp619	4	0.29279	0.56706	1	10052	1	1.9392	0.069154	0.24264	1	3420	3	1.9392
Zfp110	4	0.01431	0.12261	1	1030	2	-0.86923	0.069172	0.24264	1	3421	2	-0.86923
Lcn9	4	0.28582	0.55993	1	9891	1	2.0732	0.06925	0.24264	1	3422	3	2.0732
Cyp2j9	4	0.95003	0.89813	1	18441	0	2.4082	0.069327	0.24264	1	3423	3	2.4082
Evx2	4	0.51748	0.69579	1	13358	1	0.56549	0.069347	0.24264	1	3424	2	0.56549
Vimp	4	0.92175	0.87993	1	17935	1	1.7055	0.069366	0.24323	1	3425	2	1.7055
Adamts3	4	0.068793	0.27269	1	4040	3	-3.9709	0.069395	0.24323	1	3426	1	-3.9709
Unc5cl	4	0.078265	0.30238	1	4333	3	-6.0731	0.069443	0.24323	1	3427	1	-6.0731
Nr4a3	4	0.13016	0.39154	1	5893	1	1.8827	0.069473	0.24323	1	3428	3	1.8827
Gorasp1	4	0.80101	0.8243	1	16520	1	2.6747	0.06949	0.24323	1	3429	3	2.6747
Gm7157	4	0.44505	0.65739	1	12343	2	-1.2991	0.069491	0.24323	1	3430	2	-1.2991
Eef2kmt	4	0.36616	0.61108	1	11232	1	1.851	0.069518	0.24323	1	3431	3	1.851
Sh3bgrl2	4	0.59135	0.73529	1	14343	1	1.6538	0.069525	0.24323	1	3432	3	1.6538
Tmem53	4	0.27788	0.54758	1	9694	2	-0.93277	0.069546	0.24323	1	3433	2	-0.93277
Clip1	4	0.27515	0.54523	1	9613	1	2.4733	0.069628	0.24323	1	3434	3	2.4733
Nagk	4	0.65473	0.76705	1	15221	1	2.2925	0.069731	0.24386	1	3435	3	2.2925
Bivm	4	0.95381	0.9003	1	18510	0	1.8927	0.069753	0.24386	1	3436	3	1.8927
Mctp1	4	0.61202	0.74561	1	14611	2	-3.8308	0.069779	0.24386	1	3437	1	-3.8308
Serping1	4	0.86791	0.85306	1	17218	1	1.7185	0.069826	0.24451	1	3438	3	1.7185
Ldoc1l	4	0.92183	0.87993	1	17936	1	2.263	0.069852	0.24451	1	3439	3	2.263
Anks1b	4	0.9631	0.91517	1	18671	0	2.746	0.069893	0.24514	1	3440	3	2.746
Fam162b	4	0.69522	0.78884	1	15744	1	1.6953	0.069921	0.24514	1	3441	3	1.6953
Bag4	4	0.51269	0.69231	1	13298	1	1.6548	0.069956	0.24514	1	3442	3	1.6548
Rgs22	4	0.94314	0.89509	1	18315	0	1.9755	0.070077	0.24785	1	3443	3	1.9755
Dlec1	4	0.16707	0.44015	1	6861	1	2.0102	0.070103	0.24785	1	3444	3	2.0102
Nup210	4	0.17992	0.45514	1	7212	3	-3.8986	0.070164	0.25055	1	3445	1	-3.8986
Kcna10	4	0.70415	0.79113	1	15804	1	1.9144	0.07018	0.25055	1	3446	3	1.9144
Siglecg	4	0.92405	0.8807	1	17969	1	2.0532	0.070189	0.25055	1	3447	3	2.0532
Pcdhb4	4	0.96106	0.91066	1	18634	0	0.51986	0.070212	0.25055	1	3448	2	0.51986
Gucy2d	4	0.10836	0.35878	1	5241	2	-1.3437	0.070212	0.25055	1	3449	2	-1.3437
Plce1	4	0.64008	0.76244	1	15015	2	-0.53825	0.070282	0.25055	1	3450	2	-0.53825
Tll1	4	0.21174	0.49149	1	8004	1	2.3508	0.070296	0.25055	1	3451	3	2.3508
Kbtbd11	4	0.79107	0.81889	1	16431	1	2.2791	0.070375	0.25055	1	3452	3	2.2791
Fam206a	4	0.9234	0.8807	1	17958	1	2.0083	0.070397	0.25055	1	3453	3	2.0083
Slc25a13	4	0.67994	0.77865	1	15569	2	-1.2076	0.070404	0.25055	1	3454	2	-1.2076
Gstm3	4	0.87732	0.8554	1	17329	1	1.9824	0.070463	0.25055	1	3455	3	1.9824
Ermp1	4	0.63118	0.7576	1	14891	1	1.4608	0.0705	0.25055	1	3456	3	1.4608
Lime1	4	0.043173	0.22819	1	2757	2	-2.0272	0.070505	0.25055	1	3457	2	-2.0272
Tec	4	0.91459	0.8738	1	17828	1	2.7018	0.070536	0.25055	1	3458	3	2.7018
Ndufa6	4	0.14714	0.41894	1	6334	3	-5.597	0.070548	0.25055	1	3459	1	-5.597
Usp2	4	0.038451	0.21814	1	2499	3	-2.8596	0.070644	0.25115	1	3460	1	-2.8596
Ms4a1	4	0.39267	0.62662	1	11591	1	1.8859	0.070666	0.25115	1	3461	3	1.8859
Krt6b	4	0.64308	0.76334	1	15071	1	1.8655	0.070686	0.25115	1	3462	3	1.8655
Tpd52	4	0.43644	0.65236	1	12213	1	0.24909	0.070742	0.25115	1	3463	2	0.24909
Gnmt	4	0.34855	0.59908	1	10989	1	1.4258	0.070784	0.25184	1	3464	2	1.4258
Tceal5	4	0.86218	0.8484	1	17150	1	2.2192	0.070796	0.25184	1	3465	3	2.2192
Mrps18c	4	0.43944	0.65348	1	12248	2	-4.1906	0.070836	0.25184	1	3466	1	-4.1906
Tex13a	4	0.12013	0.37825	1	5604	1	0.03558	0.07091	0.25248	1	3467	2	0.03558
Fam98a	4	0.94679	0.89584	1	18384	0	2.1002	0.070979	0.25312	1	3468	3	2.1002
Lcmt1	4	0.31046	0.58117	1	10484	3	-5.0244	0.07098	0.25312	1	3469	1	-5.0244
Olfr452	4	0.2374	0.51223	1	8661	2	-1.1467	0.070993	0.25312	1	3470	2	-1.1467
Nek10	4	0.33373	0.59177	1	10805	2	-1.4695	0.071007	0.25312	1	3471	2	-1.4695
Als2	4	0.93293	0.88639	1	18116	1	1.8846	0.07104	0.25381	1	3472	3	1.8846
1700024P04Rik	4	0.53944	0.71288	1	13641	2	-0.92592	0.071119	0.25381	1	3473	2	-0.92592
Clec2l	4	0.17313	0.44859	1	7012	2	-4.8694	0.071124	0.25381	1	3474	1	-4.8694
Thbs2	4	0.42986	0.64893	1	12129	1	2.2997	0.071147	0.25381	1	3475	3	2.2997
Vmn1r30	4	0.24862	0.52025	1	8942	1	1.6559	0.071172	0.25381	1	3476	3	1.6559
Fhit	4	0.77908	0.81581	1	16337	1	1.954	0.071206	0.25381	1	3477	3	1.954
Stra6	4	0.88073	0.85765	1	17377	1	2.2362	0.071245	0.25381	1	3478	3	2.2362
Mras	4	0.85629	0.84448	1	17079	1	2.2586	0.071263	0.25381	1	3479	3	2.2586
Hbp1	4	0.79682	0.82274	1	16480	1	-1.5513	0.071268	0.25381	1	3480	1	-1.5513
Pot1b	4	0.68649	0.78188	1	15682	1	2.2835	0.071311	0.25381	1	3481	3	2.2835
Znrf2	4	0.84511	0.8398	1	16960	1	2.0801	0.071354	0.25381	1	3482	3	2.0801
Nkx3-2	4	0.97208	0.94002	1	18853	0	0.72895	0.071364	0.25381	1	3483	3	0.72895
Synpr	4	0.91677	0.87454	1	17858	1	1.821	0.071424	0.25381	1	3484	3	1.821
Slc38a3	4	0.02463	0.16807	1	1656	3	-6.8898	0.07146	0.25381	1	3485	1	-6.8898
Csf1r	4	0.034062	0.21096	1	2214	2	-1.3924	0.071509	0.25381	1	3486	2	-1.3924
Tnpo1	4	0.43018	0.64893	1	12132	2	-1.5921	0.071557	0.25381	1	3487	2	-1.5921
Gstcd	4	0.48565	0.68093	1	12896	1	2.2151	0.071564	0.25381	1	3488	3	2.2151
Adam33	4	0.55568	0.72164	1	13849	2	-0.39027	0.071595	0.25381	1	3489	2	-0.39027
Amh	4	0.65643	0.76763	1	15241	1	1.7683	0.071605	0.25381	1	3490	3	1.7683
Nox4	4	0.81578	0.82666	1	16674	1	2.0869	0.071617	0.25381	1	3491	3	2.0869
Lenep	4	0.69631	0.78961	1	15749	1	2.0955	0.071634	0.25381	1	3492	3	2.0955
Rb1	4	0.10615	0.35559	1	5181	1	2.125	0.071643	0.25381	1	3493	3	2.125
Speg	3	0.60562	0.68359	1	14519	1	3.1531	0.071649	0.22611	1	3494	2	3.1531
Ncan	4	0.44559	0.65739	1	12350	1	2.2699	0.071722	0.25442	1	3495	3	2.2699
Anks1	4	0.54778	0.71605	1	13748	2	-0.012265	0.071748	0.25442	1	3496	2	-0.012265
Dip2a	4	0.24912	0.52025	1	8955	2	-1.5126	0.071792	0.25442	1	3497	2	-1.5126
Kifc2	4	0.23013	0.5115	1	8466	3	-3.0903	0.071796	0.25442	1	3498	1	-3.0903
Bpifb4	4	0.76018	0.80581	1	16193	1	2.4677	0.071836	0.25442	1	3499	3	2.4677
Nol3	4	0.39991	0.63371	1	11696	1	1.7896	0.071844	0.25442	1	3500	2	1.7896
Btbd8	4	0.83008	0.82975	1	16829	1	0.73207	0.071892	0.25442	1	3501	3	0.73207
Gm14325	4	0.89597	0.86491	1	17572	1	2.4448	0.071976	0.25442	1	3502	3	2.4448
Amy2a3	4	0.53765	0.70951	1	13616	2	-1.9106	0.071988	0.25442	1	3503	2	-1.9106
Prl2c2	4	0.9391	0.89134	1	18231	0	2.6619	0.072129	0.25442	1	3504	3	2.6619
4930402H24Rik	4	0.23178	0.5115	1	8514	2	-1.2888	0.072171	0.25442	1	3505	2	-1.2888
Ankrd34c	4	0.44585	0.65739	1	12354	1	1.8098	0.072223	0.25442	1	3506	3	1.8098
Tgm3	4	0.040083	0.22098	1	2596	2	-0.62048	0.07227	0.25504	1	3507	2	-0.62048
Klk1b27	4	0.96833	0.92955	1	18775	0	1.7903	0.072275	0.25504	1	3508	3	1.7903
Asic5	4	0.07618	0.29735	1	4275	1	2.0608	0.072302	0.25504	1	3509	3	2.0608
Vmn1r19	4	0.87547	0.85382	1	17306	1	2.2953	0.072411	0.25504	1	3510	3	2.2953
Cdk14	4	0.92629	0.88145	1	18003	1	2.0803	0.07242	0.25504	1	3511	3	2.0803
Rhog	4	0.17654	0.45013	1	7111	1	2.2505	0.072452	0.25504	1	3512	3	2.2505
Grwd1	4	0.92143	0.87993	1	17929	1	-1.4461	0.072468	0.25504	1	3513	1	-1.4461
Lgi1	4	0.027174	0.17638	1	1826	1	1.8002	0.072469	0.25504	1	3514	3	1.8002
Prp2	4	0.82862	0.82975	1	16813	1	1.7217	0.072478	0.25504	1	3515	3	1.7217
Trim29	4	0.56624	0.72564	1	14004	2	-0.76814	0.072481	0.25504	1	3516	2	-0.76814
Zfp354b	4	0.58672	0.7329	1	14275	2	-0.92824	0.072516	0.25504	1	3517	2	-0.92824
Pcdhb14	4	0.32858	0.58864	1	10746	2	-1.2538	0.072564	0.25504	1	3518	2	-1.2538
Tbc1d8b	4	0.37769	0.61606	1	11390	1	1.6711	0.072593	0.25504	1	3519	3	1.6711
Liph	4	0.058922	0.26364	1	3630	2	-1.8832	0.072622	0.25504	1	3520	2	-1.8832
Arpc4	4	0.73244	0.79956	1	15976	1	-0.41337	0.07266	0.25504	1	3521	2	-0.41337
Olfr1500	4	0.012702	0.10949	1	936	2	-1.1972	0.072678	0.25504	1	3522	2	-1.1972
Dync2h1	4	0.31066	0.58117	1	10493	1	2.6498	0.072707	0.25504	1	3523	3	2.6498
Ceacam5	4	0.48139	0.67621	1	12838	1	1.9249	0.072725	0.25504	1	3524	3	1.9249
Sprtn	4	0.66422	0.77042	1	15338	2	-3.8143	0.072756	0.25504	1	3525	1	-3.8143
1190003K10Rik	4	0.95557	0.90171	1	18539	0	0.73897	0.072852	0.25504	1	3526	3	0.73897
Rpusd3	4	0.36537	0.61108	1	11222	1	1.8795	0.072884	0.25504	1	3527	3	1.8795
C1qtnf3	4	0.3982	0.6331	1	11666	1	2.0276	0.07292	0.25504	1	3528	3	2.0276
Gdf3	4	0.55222	0.71949	1	13805	2	0.56886	0.072948	0.25572	1	3529	2	0.56886
Ccdc33	4	0.059322	0.26378	1	3646	3	-6.2159	0.072996	0.25572	1	3530	1	-6.2159
Crtac1	4	0.41545	0.64507	1	11936	1	2.0676	0.073035	0.25572	1	3531	3	2.0676
Cnbp	4	0.70937	0.79424	1	15833	1	2.554	0.073074	0.25572	1	3532	3	2.554
Erh	4	0.6757	0.77727	1	15505	2	-3.7691	0.073092	0.25572	1	3533	1	-3.7691
Adgrf5	4	0.31981	0.58491	1	10639	1	1.7395	0.073097	0.25572	1	3534	3	1.7395
Def8	4	0.90734	0.86912	1	17715	1	1.2197	0.07314	0.25572	1	3535	3	1.2197
Tnik	4	0.72984	0.79882	1	15960	1	1.1348	0.073187	0.25572	1	3536	2	1.1348
Il22ra1	4	0.56949	0.72775	1	14052	2	0.28384	0.073235	0.25572	1	3537	2	0.28384
Bmp6	4	0.27722	0.54624	1	9675	1	2.1387	0.073239	0.25572	1	3538	3	2.1387
Lmcd1	4	0.30287	0.57693	1	10296	1	2.1523	0.073283	0.25572	1	3539	3	2.1523
Jchain	4	0.81308	0.82666	1	16642	1	2.3317	0.073328	0.25572	1	3540	3	2.3317
Klf11	4	0.10262	0.34997	1	5083	2	-0.53501	0.073329	0.25572	1	3541	2	-0.53501
Ddit3	4	0.52613	0.70157	1	13456	2	-1.2456	0.073331	0.25572	1	3542	2	-1.2456
Gphb5	4	0.15406	0.42802	1	6526	2	0.92041	0.073343	0.25572	1	3543	2	0.92041
Gm1123	4	0.026105	0.17237	1	1756	1	1.4126	0.073414	0.25634	1	3544	2	1.4126
Acsbg1	4	0.052256	0.25174	1	3268	3	-6.4313	0.073427	0.25634	1	3545	1	-6.4313
Gimap5	4	0.32764	0.58802	1	10735	1	2.3885	0.073442	0.25634	1	3546	3	2.3885
Ctrb1	4	0.1169	0.37162	1	5504	2	-3.7558	0.073475	0.25634	1	3547	1	-3.7558
Ewsr1	4	0.3982	0.6331	1	11664	1	1.9689	0.073479	0.25634	1	3548	3	1.9689
Zfp583	4	0.71108	0.79424	1	15842	1	1.584	0.073484	0.25634	1	3549	2	1.584
Zbtb33	4	0.66541	0.77122	1	15351	2	-0.55996	0.073523	0.25634	1	3550	1	-0.55996
Gm4745	4	0.96324	0.91518	1	18677	0	2.2986	0.073523	0.25634	1	3551	3	2.2986
Tcf12	4	0.0083004	0.078222	1	622	2	-2.1282	0.073541	0.25634	1	3552	2	-2.1282
Olfr303	4	0.43779	0.65236	1	12228	1	1.6386	0.073571	0.25634	1	3553	3	1.6386
H2-Q1	4	0.69791	0.79038	1	15760	1	2.2697	0.073603	0.25634	1	3554	3	2.2697
Chd7	4	0.0099854	0.093481	1	749	2	-0.40977	0.073612	0.25634	1	3555	2	-0.40977
B4galnt4	4	0.91954	0.87606	1	17903	1	1.2428	0.073619	0.25634	1	3556	2	1.2428
Loh12cr1	4	0.69391	0.78729	1	15736	1	2.044	0.07363	0.25634	1	3557	3	2.044
Insig1	4	0.20193	0.48278	1	7756	1	2.2671	0.073648	0.25634	1	3558	3	2.2671
Fam167a	4	0.13165	0.39439	1	5928	1	1.6004	0.073669	0.25634	1	3559	2	1.6004
Zfp324	4	0.47414	0.67105	1	12728	2	-1.7706	0.073715	0.25634	1	3560	2	-1.7706
Nrip2	4	0.22134	0.50138	1	8249	2	-2.3459	0.073763	0.25634	1	3561	1	-2.3459
Fitm1	4	0.9379	0.89057	1	18206	0	2.0535	0.073796	0.25765	1	3562	3	2.0535
Npy4r	4	0.96355	0.91643	1	18681	0	2.1254	0.073799	0.25765	1	3563	3	2.1254
Vsx1	4	0.21809	0.49897	1	8172	3	-5.1309	0.07381	0.25765	1	3564	1	-5.1309
Oit1	4	0.40622	0.63828	1	11794	1	1.5934	0.073811	0.25765	1	3565	2	1.5934
Gjb4	4	0.29545	0.56939	1	10127	1	2.0311	0.073825	0.25765	1	3566	3	2.0311
Vdr	4	0.032309	0.20564	1	2115	1	1.5341	0.073826	0.25765	1	3567	3	1.5341
Ehd4	4	0.044579	0.23206	1	2830	1	2.5371	0.073853	0.25765	1	3568	3	2.5371
Psmc2	4	0.93668	0.89057	1	18187	1	-2.7003	0.073906	0.25765	1	3569	1	-2.7003
1700067K01Rik	4	0.6973	0.78999	1	15755	1	2.3398	0.073915	0.25765	1	3570	3	2.3398
Uncx	4	0.95231	0.89886	1	18483	0	1.0436	0.07405	0.25765	1	3571	2	1.0436
Lama5	4	0.067527	0.27269	1	3995	2	-5.1067	0.074098	0.25765	1	3572	1	-5.1067
2014-09-01	4	0.6197	0.75133	1	14727	1	2.1936	0.074123	0.25765	1	3573	3	2.1936
Fibcd1	4	0.023217	0.16149	1	1567	2	-3.8109	0.074146	0.25765	1	3574	1	-3.8109
Cnep1r1	4	0.21365	0.49356	1	8053	3	-3.8577	0.074194	0.25832	1	3575	1	-3.8577
Mpzl3	4	0.94039	0.89211	1	18260	0	2.248	0.074281	0.25898	1	3576	3	2.248
Olfr815	4	0.471	0.66895	1	12697	2	-3.354	0.07429	0.25898	1	3577	1	-3.354
Glrb	4	0.80269	0.8243	1	16535	1	1.8165	0.074317	0.25898	1	3578	3	1.8165
Pdlim2	4	0.032754	0.20617	1	2136	1	2.1393	0.074362	0.25898	1	3579	3	2.1393
Cbr3	4	0.94696	0.89584	1	18385	0	1.2612	0.074433	0.2597	1	3580	2	1.2612
Gnat1	4	0.1222	0.38398	1	5659	3	-4.4024	0.074481	0.2597	1	3581	1	-4.4024
Arhgef9	4	0.86278	0.8484	1	17160	1	1.8462	0.074496	0.2597	1	3582	3	1.8462
Zadh2	4	0.433	0.65006	1	12163	2	-0.25633	0.074522	0.26034	1	3583	2	-0.25633
Fancc	4	0.0448	0.23292	1	2842	3	-6.5788	0.074529	0.26034	1	3584	1	-6.5788
Cdr2	4	0.42876	0.64893	1	12112	1	1.9585	0.07455	0.26034	1	3585	3	1.9585
Plekhd1	4	0.96263	0.91329	1	18664	0	2.189	0.074559	0.26034	1	3586	3	2.189
Gm8439	4	0.058754	0.26364	1	3620	2	-2.7082	0.074577	0.26034	1	3587	2	-2.7082
Prr5l	4	0.50364	0.68846	1	13156	1	2.1609	0.074631	0.26034	1	3588	3	2.1609
AI317395	4	0.91337	0.8738	1	17809	1	1.8184	0.074658	0.26034	1	3589	3	1.8184
Zfp758	4	0.91264	0.87221	1	17795	1	2.2594	0.074666	0.26034	1	3590	3	2.2594
Psmb6	4	0.87293	0.85382	1	17277	1	0.23138	0.074673	0.26034	1	3591	2	0.23138
Gm10267	4	0.77366	0.81194	1	16304	1	0.57286	0.07472	0.26034	1	3592	2	0.57286
Nfya	4	0.40936	0.64335	1	11851	1	2.2257	0.074747	0.26034	1	3593	3	2.2257
Elovl5	4	0.87878	0.85614	1	17350	1	1.7573	0.07475	0.26034	1	3594	3	1.7573
Ano10	4	0.29983	0.57428	1	10233	1	1.5578	0.074756	0.26034	1	3595	3	1.5578
Olfr1324	4	0.34774	0.59908	1	10977	2	-2.1115	0.074816	0.26034	1	3596	2	-2.1115
Parvg	4	0.20447	0.48768	1	7814	1	2.1914	0.074819	0.26034	1	3597	3	2.1914
Oxct1	4	0.92354	0.8807	1	17959	1	1.8723	0.074837	0.26034	1	3598	3	1.8723
Zfp772	4	0.071792	0.28494	1	4133	3	-6.0976	0.074864	0.26034	1	3599	1	-6.0976
Ddo	4	0.66287	0.77042	1	15318	1	2.5299	0.074882	0.26034	1	3600	3	2.5299
Olfr1	4	0.070692	0.28103	1	4097	1	2.6723	0.074893	0.26034	1	3601	3	2.6723
Elovl6	4	0.83358	0.83205	1	16856	1	2.3662	0.0749	0.26034	1	3602	3	2.3662
Zfp941	4	0.2582	0.53027	1	9187	2	-4.8426	0.074912	0.26034	1	3603	1	-4.8426
Gpr132	4	0.38411	0.61847	1	11478	2	-2.2665	0.07496	0.26034	1	3604	2	-2.2665
Glcci1	4	0.33242	0.59177	1	10788	2	-1.1803	0.074964	0.26034	1	3605	2	-1.1803
Tmod2	4	0.25238	0.52863	1	9037	2	-1.4996	0.075007	0.26034	1	3606	2	-1.4996
Igll1	4	0.044887	0.23323	1	2852	2	-2.2251	0.075008	0.26034	1	3607	1	-2.2251
Vasn	4	0.63941	0.76215	1	15005	1	1.4259	0.075021	0.26034	1	3608	2	1.4259
Nr1i3	4	0.68445	0.78036	1	15645	2	1.2881	0.075035	0.26034	1	3609	2	1.2881
Pgm5	4	0.7785	0.81504	1	16334	1	1.9416	0.075053	0.26034	1	3610	3	1.9416
Rp9	4	0.67235	0.77395	1	15457	1	2.0339	0.075056	0.26034	1	3611	3	2.0339
Sgms2	4	0.02102	0.15482	1	1452	1	2.4863	0.075062	0.26034	1	3612	3	2.4863
Tax1bp3	4	0.96727	0.92379	1	18748	0	1.8809	0.07508	0.26034	1	3613	3	1.8809
Mios	4	0.94865	0.89737	1	18415	0	2.2974	0.075121	0.26034	1	3614	3	2.2974
Cutal	4	0.42307	0.64675	1	12040	2	-0.19726	0.07515	0.26034	1	3615	2	-0.19726
Traf3ip1	4	0.080087	0.30444	1	4388	2	-3.6119	0.075151	0.26034	1	3616	1	-3.6119
Olfr1311	4	0.41931	0.64507	1	11992	1	1.8384	0.075197	0.26099	1	3617	3	1.8384
Plcb2	4	0.23771	0.51223	1	8670	2	-2.6867	0.075199	0.26099	1	3618	2	-2.6867
Prkcb	4	0.95538	0.90171	1	18537	0	1.8593	0.075206	0.26099	1	3619	3	1.8593
Tet1	4	0.96754	0.92498	1	18753	0	1.9473	0.075215	0.26099	1	3620	3	1.9473
Ankar	4	0.1075	0.35772	1	5214	1	2.1691	0.075264	0.26099	1	3621	3	2.1691
Extl1	4	0.22674	0.50467	1	8373	1	2.0773	0.075265	0.26099	1	3622	3	2.0773
Lmtk3	4	0.42132	0.64568	1	12018	1	2.1226	0.075283	0.26099	1	3623	3	2.1226
Sil1	4	0.58788	0.7338	1	14293	1	-0.71623	0.075295	0.26167	1	3624	2	-0.71623
Gm1045	4	0.32951	0.58926	1	10760	2	-0.74137	0.075364	0.26167	1	3625	2	-0.74137
Mest	4	0.81428	0.82666	1	16652	1	1.5602	0.075386	0.26167	1	3626	3	1.5602
Olfml1	4	0.90114	0.86683	1	17642	1	2.1923	0.075391	0.26167	1	3627	3	2.1923
Olfr1339	4	0.70359	0.79113	1	15800	1	1.6461	0.075477	0.26168	1	3628	3	1.6461
Olfr1463	4	0.39483	0.62954	1	11619	1	1.9936	0.075495	0.26168	1	3629	3	1.9936
Dnajc1	4	0.71293	0.79501	1	15855	1	2.5017	0.075534	0.26168	1	3630	3	2.5017
Zscan18	4	0.4174	0.64507	1	11964	1	1.5604	0.075585	0.26168	1	3631	3	1.5604
Tmem160	4	0.97068	0.93494	1	18819	0	1.622	0.075639	0.26235	1	3632	3	1.622
Nos3	4	0.59083	0.73499	1	14338	2	0.47712	0.075651	0.26235	1	3633	2	0.47712
1700011I03Rik	4	0.2187	0.49916	1	8186	1	1.9384	0.075676	0.26235	1	3634	3	1.9384
Pim3	4	0.13673	0.39789	1	6077	1	2.3404	0.075694	0.26235	1	3635	3	2.3404
Mtmr2	4	0.31127	0.58117	1	10506	2	-1.4987	0.075726	0.26235	1	3636	2	-1.4987
Adpgk	4	0.24174	0.51608	1	8770	2	-1.6755	0.075773	0.26235	1	3637	2	-1.6755
Iqcd	4	0.76574	0.80655	1	16246	1	2.0606	0.075793	0.26235	1	3638	3	2.0606
Cd22	4	0.91295	0.8734	1	17802	1	1.6901	0.075829	0.26235	1	3639	3	1.6901
Pofut1	4	0.22576	0.50467	1	8352	2	-0.58297	0.075866	0.26235	1	3640	2	-0.58297
Tango2	4	0.1131	0.3636	1	5393	3	-6.0297	0.075917	0.26235	1	3641	1	-6.0297
Scgb2b24	4	0.81908	0.82666	1	16716	1	1.4687	0.07592	0.26235	1	3642	3	1.4687
Caprin2	4	0.9222	0.87993	1	17940	1	2.4613	0.075923	0.26235	1	3643	3	2.4613
Hoxa1	4	0.58455	0.7329	1	14247	1	2.4186	0.075974	0.26235	1	3644	3	2.4186
Olfr322	4	0.40805	0.64162	1	11828	2	-1.056	0.076009	0.26235	1	3645	2	-1.056
Zfp251	4	0.8021	0.8243	1	16529	1	1.8856	0.076138	0.26298	1	3646	3	1.8856
Elmo1	4	0.33627	0.59177	1	10838	1	2.3763	0.076156	0.26365	1	3647	3	2.3763
Ret	4	0.97301	0.94198	1	18875	0	1.7542	0.076156	0.26365	1	3648	3	1.7542
Lxn	4	0.88857	0.8615	1	17474	1	2.1016	0.076165	0.26365	1	3649	3	2.1016
Hfe	4	0.76309	0.80655	1	16224	1	2.2507	0.076192	0.26365	1	3650	3	2.2507
Nrn1	4	0.95611	0.90171	1	18551	0	1.9829	0.076204	0.26365	1	3651	3	1.9829
Cdc42ep2	4	0.3129	0.58117	1	10544	1	-3.549	0.076252	0.26365	1	3652	1	-3.549
Phldb2	4	0.18152	0.45678	1	7254	2	-1.598	0.076254	0.26365	1	3653	2	-1.598
Rnf170	4	0.63298	0.75848	1	14915	2	-0.46721	0.076268	0.26365	1	3654	2	-0.46721
Klk1b16	4	0.55233	0.71949	1	13806	1	-0.037101	0.076299	0.26365	1	3655	2	-0.037101
Snx15	4	0.90325	0.86683	1	17668	1	1.8303	0.076347	0.26365	1	3656	3	1.8303
Gm10670	4	0.92206	0.87993	1	17938	1	2.2049	0.076356	0.26365	1	3657	3	2.2049
Rnf113a1	4	0.16735	0.44033	1	6872	3	-5.5777	0.076395	0.26365	1	3658	1	-5.5777
Cd80	4	0.86027	0.84609	1	17128	1	1.8523	0.076419	0.26365	1	3659	3	1.8523
Rab3a	4	0.79419	0.82043	1	16451	1	2.3783	0.076438	0.26365	1	3660	3	2.3783
Myod1	4	0.0093808	0.090809	1	713	1	0.70871	0.076443	0.26365	1	3661	3	0.70871
Ccr2	4	0.90315	0.86683	1	17667	1	0.98782	0.076538	0.26365	1	3662	2	0.98782
Ophn1	4	0.40526	0.63828	1	11772	1	2.0225	0.076547	0.26365	1	3663	3	2.0225
Ccdc172	4	0.95745	0.90389	1	18565	0	2.033	0.07657	0.26428	1	3664	3	2.033
Lhx3	4	0.71536	0.79731	1	15873	1	2.4476	0.076592	0.26428	1	3665	3	2.4476
Prss45	4	0.6673	0.77202	1	15386	1	1.6106	0.076628	0.26428	1	3666	2	1.6106
Slc16a14	4	0.65269	0.76705	1	15188	1	1.7517	0.076656	0.26428	1	3667	3	1.7517
Krtap4-6	4	0.29514	0.56939	1	10117	3	-4.6912	0.076682	0.26497	1	3668	1	-4.6912
Fn3k	4	0.46173	0.66372	1	12562	2	-0.91928	0.076729	0.26497	1	3669	2	-0.91928
Krt10	4	0.8668	0.85146	1	17205	1	2.1638	0.076738	0.26497	1	3670	3	2.1638
Vmn1r27	4	0.97074	0.93494	1	18820	0	2.0457	0.076772	0.2656	1	3671	3	2.0457
A630001G21Rik	4	0.30803	0.57953	1	10425	1	2.339	0.076775	0.2656	1	3672	3	2.339
Olfr629	4	0.85657	0.84448	1	17083	1	1.6456	0.076778	0.2656	1	3673	3	1.6456
Fam114a2	4	0.95736	0.90389	1	18563	0	1.9276	0.076784	0.2656	1	3674	3	1.9276
Fam167b	4	0.086257	0.31524	1	4583	3	-6.2244	0.076825	0.2656	1	3675	1	-6.2244
Slc25a37	4	0.78016	0.81581	1	16347	1	2.0978	0.076848	0.2656	1	3676	3	2.0978
Hoxd4	4	0.459	0.66311	1	12526	2	-1.0054	0.076859	0.2656	1	3677	2	-1.0054
Ccl2	4	0.81079	0.8259	1	16619	1	0.03952	0.076873	0.2656	1	3678	2	0.03952
Taf13	4	0.65658	0.76763	1	15245	2	-1.0271	0.076873	0.2656	1	3679	2	-1.0271
Vmn2r8	4	0.62839	0.75503	1	14859	1	1.7931	0.076893	0.2656	1	3680	3	1.7931
Foxa2	4	0.65384	0.76705	1	15205	1	0.54872	0.076921	0.2656	1	3681	2	0.54872
Iqsec1	4	0.041437	0.22575	1	2676	1	1.987	0.076948	0.2656	1	3682	3	1.987
4932418E24Rik	4	0.55979	0.72318	1	13911	2	-0.42526	0.07696	0.2656	1	3683	2	-0.42526
Tbx4	4	0.34824	0.59908	1	10985	1	1.7924	0.076971	0.2656	1	3684	3	1.7924
Cand2	4	0.74751	0.80269	1	16087	1	1.9929	0.077003	0.2656	1	3685	3	1.9929
4632428N05Rik	4	0.46585	0.66665	1	12625	2	-1.1618	0.077016	0.2656	1	3686	2	-1.1618
Bmp15	4	0.92002	0.87758	1	17909	1	1.7632	0.077046	0.2656	1	3687	3	1.7632
Commd7	4	0.52908	0.70252	1	13491	1	1.788	0.077058	0.2656	1	3688	3	1.788
3110040N11Rik	4	0.63743	0.76003	1	14975	1	2.2509	0.07709	0.2656	1	3689	3	2.2509
Osbp2	4	0.091911	0.3324	1	4769	2	-1.8169	0.077104	0.2656	1	3690	2	-1.8169
Smim22	4	0.6757	0.77727	1	15508	2	-0.28589	0.077118	0.2656	1	3691	2	-0.28589
Olfr328	4	0.16238	0.43754	1	6744	2	-3.6201	0.07716	0.2656	1	3692	1	-3.6201
Prss32	4	0.18962	0.46766	1	7447	1	1.5796	0.077195	0.2656	1	3693	3	1.5796
Cited4	4	0.034609	0.21241	1	2257	2	-1.6921	0.07722	0.2656	1	3694	2	-1.6921
Syt9	4	0.49713	0.68421	1	13054	1	1.9773	0.077222	0.2656	1	3695	3	1.9773
Npy1r	4	0.85492	0.84448	1	17066	1	-0.60408	0.077255	0.2656	1	3696	2	-0.60408
Sh3glb1	4	0.81008	0.8259	1	16611	1	1.3938	0.077259	0.2656	1	3697	3	1.3938
Limd1	4	0.25442	0.52992	1	9089	2	-1.2256	0.077321	0.2656	1	3698	2	-1.2256
Cnga3	4	0.55568	0.72164	1	13848	1	2.065	0.07735	0.2656	1	3699	3	2.065
Adgrf3	4	0.94898	0.89737	1	18423	0	1.9508	0.077351	0.2656	1	3700	3	1.9508
Abca9	4	0.66902	0.77259	1	15409	1	1.8099	0.07736	0.2656	1	3701	3	1.8099
Cd4	4	0.57657	0.72925	1	14154	1	2.1604	0.077378	0.2656	1	3702	3	2.1604
Sidt2	4	0.51766	0.69579	1	13360	2	-0.90834	0.077436	0.2656	1	3703	2	-0.90834
Zfp516	4	0.02181	0.15691	1	1503	2	-2.5312	0.077446	0.2656	1	3704	2	-2.5312
Defa-rs1	4	0.068914	0.27269	1	4042	2	-0.37658	0.077509	0.2656	1	3705	2	-0.37658
4930548H24Rik	4	0.75842	0.80581	1	16175	1	2.2823	0.07758	0.2656	1	3706	3	2.2823
Dlgap1	4	0.011118	0.10187	1	829	2	-2.8696	0.07759	0.2656	1	3707	2	-2.8696
Naca	4	0.84137	0.83824	1	16932	1	0.85735	0.077596	0.2656	1	3708	3	0.85735
Msantd1	4	0.29955	0.573	1	10227	2	0.9925	0.077654	0.2656	1	3709	2	0.9925
Ddah1	4	0.28082	0.55295	1	9766	1	1.6601	0.077662	0.2656	1	3710	3	1.6601
Tubb6	4	0.90959	0.87221	1	17746	1	1.9485	0.077699	0.2656	1	3711	3	1.9485
1700019N19Rik	4	0.60839	0.74298	1	14560	1	2.21	0.077708	0.2656	1	3712	3	2.21
Gpr1	4	0.23036	0.5115	1	8474	1	1.7394	0.077722	0.2656	1	3713	3	1.7394
Vmn1r55	4	0.28034	0.55161	1	9755	2	-0.22838	0.077733	0.2656	1	3714	2	-0.22838
Adh1	4	0.23688	0.51223	1	8646	2	-1.8952	0.077781	0.2656	1	3715	2	-1.8952
Sun2	4	0.21523	0.49392	1	8097	1	2.2543	0.077827	0.2656	1	3716	3	2.2543
Robo1	4	0.9046	0.86683	1	17681	1	2.3043	0.077828	0.2656	1	3717	3	2.3043
Samd3	4	0.89056	0.86296	1	17500	1	1.5095	0.077842	0.2656	1	3718	2	1.5095
Cct8l1	4	0.012853	0.10949	1	948	2	-2.7376	0.077924	0.26629	1	3719	1	-2.7376
1700030K09Rik	4	0.73554	0.79956	1	16005	1	2.0675	0.077972	0.26629	1	3720	3	2.0675
Olfr412	4	0.39884	0.63371	1	11677	2	-1.2855	0.078016	0.26629	1	3721	2	-1.2855
2003-09-01	4	0.68488	0.78036	1	15655	1	0.046566	0.07802	0.26629	1	3722	2	0.046566
Vasp	4	0.95077	0.89813	1	18457	0	1.5419	0.078088	0.26699	1	3723	2	1.5419
Tmem86a	4	0.66548	0.77162	1	15352	1	1.6225	0.078095	0.26699	1	3724	3	1.6225
Cox4i1	4	0.034246	0.21096	1	2232	2	-2.6587	0.078115	0.26699	1	3725	2	-2.6587
Olfr689	4	7.61e-05	0.002933	1	11	1	2.2026	0.078178	0.26772	1	3726	3	2.2026
Gm4871	4	0.92503	0.88145	1	17983	1	2.2304	0.078196	0.26772	1	3727	3	2.2304
Gnb1	4	0.69567	0.78884	1	15747	1	1.766	0.078211	0.26772	1	3728	3	1.766
Rbm24	4	0.22892	0.5087	1	8434	1	1.9391	0.078335	0.26844	1	3729	3	1.9391
Krtap7-1	4	0.61993	0.75133	1	14730	1	1.9022	0.078344	0.26844	1	3730	3	1.9022
Camkk1	4	0.20273	0.4862	1	7775	3	-2.5365	0.078354	0.26844	1	3731	1	-2.5365
Cpb1	4	0.033103	0.20682	1	2154	3	-4.3482	0.078402	0.26844	1	3732	1	-4.3482
Apobec3	4	0.64205	0.76334	1	15050	1	1.7849	0.078417	0.26844	1	3733	3	1.7849
Prkar2b	4	0.569	0.72775	1	14038	2	0.14423	0.078449	0.26844	1	3734	2	0.14423
Hnrnpa1	3	0.5662	0.66227	1	14003	1	3.0277	0.078452	0.23782	1	3735	2	3.0277
Paqr6	4	0.93079	0.88449	1	18077	1	2.1887	0.078519	0.26908	1	3736	3	2.1887
Pabpc6	4	0.88335	0.85765	1	17414	1	1.9826	0.078528	0.26908	1	3737	3	1.9826
P4hb	4	0.92723	0.88298	1	18021	1	2.0765	0.078539	0.26908	1	3738	2	2.0765
Pknox1	4	0.21731	0.49879	1	8152	2	-1.8347	0.078545	0.26908	1	3739	2	-1.8347
Myl9	4	0.72362	0.79807	1	15924	1	1.5605	0.078556	0.26908	1	3740	3	1.5605
Ccdc3	4	0.12287	0.38398	1	5678	3	-3.9644	0.078592	0.26908	1	3741	1	-3.9644
Mov10l1	4	0.86422	0.8484	1	17178	1	2.3252	0.078593	0.26908	1	3742	3	2.3252
Thnsl1	4	0.2433	0.51788	1	8810	1	0.31522	0.078626	0.26908	1	3743	2	0.31522
Doxl2	3	0.28275	0.4919	1	9807	1	2.8266	0.078723	0.23841	1	3744	2	2.8266
Csn2	4	0.81556	0.82666	1	16670	1	-2.3042	0.078736	0.26973	1	3745	1	-2.3042
Kcnk2	4	0.079151	0.30444	1	4362	2	-1.9223	0.078816	0.26973	1	3746	2	-1.9223
Hapln2	4	0.24213	0.51608	1	8781	2	-2.4459	0.078831	0.26973	1	3747	2	-2.4459
Hsbp1	4	0.79831	0.82274	1	16488	1	2.2337	0.078852	0.26973	1	3748	3	2.2337
Olfr1310	4	0.438	0.65236	1	12231	1	1.5259	0.078879	0.26973	1	3749	3	1.5259
Orai3	4	0.31315	0.58178	1	10550	2	-1.4125	0.078947	0.26973	1	3750	2	-1.4125
Cxxc1	4	0.11548	0.3698	1	5465	3	-5.7286	0.078974	0.26973	1	3751	1	-5.7286
Defb29	4	0.0082213	0.078222	1	616	1	1.4638	0.07902	0.26973	1	3752	2	1.4638
Kcnip3	4	0.43556	0.65236	1	12199	1	0.2169	0.079022	0.26973	1	3753	2	0.2169
Klhdc7b	4	0.53416	0.70451	1	13562	1	1.8555	0.07914	0.26973	1	3754	3	1.8555
Lipc	4	0.81507	0.82666	1	16666	1	1.3477	0.079165	0.26973	1	3755	2	1.3477
Tas2r119	4	0.43235	0.65006	1	12157	2	-1.3801	0.079209	0.26973	1	3756	2	-1.3801
Col12a1	4	0.24565	0.5196	1	8868	1	1.7464	0.079233	0.26973	1	3757	3	1.7464
Pdgfra	4	0.7283	0.79882	1	15953	1	1.5875	0.07926	0.26973	1	3758	2	1.5875
Slc13a3	4	0.97276	0.94149	1	18867	0	1.9458	0.079308	0.27038	1	3759	3	1.9458
Vmn2r86	4	0.91057	0.87221	1	17763	1	1.6629	0.079316	0.27038	1	3760	3	1.6629
Ofd1	4	0.79989	0.82352	1	16508	1	1.9519	0.079326	0.27038	1	3761	3	1.9519
Fcrl6	4	0.91099	0.87221	1	17767	1	1.8798	0.079335	0.27038	1	3762	3	1.8798
Scgb1b20	4	0.045413	0.23356	1	2875	2	-1.273	0.079341	0.27038	1	3763	2	-1.273
Gm17660	4	0.1011	0.34742	1	5034	2	-2.21	0.079356	0.27038	1	3764	2	-2.21
Tfec	4	0.95581	0.90171	1	18547	0	1.8466	0.079372	0.27038	1	3765	3	1.8466
Adgrg1	4	0.97107	0.93546	1	18827	0	1.7927	0.079381	0.27038	1	3766	3	1.7927
Gm12253	4	0.85644	0.84448	1	17081	1	1.73	0.079409	0.27038	1	3767	3	1.73
Gdpd4	4	0.58772	0.7338	1	14292	2	-0.71581	0.079414	0.27038	1	3768	2	-0.71581
Gusb	4	0.21365	0.49356	1	8052	2	-2.0916	0.079451	0.27038	1	3769	2	-2.0916
Ptpn21	4	0.93531	0.88907	1	18160	1	1.8798	0.079458	0.27038	1	3770	3	1.8798
Olfr1230	4	0.89869	0.86606	1	17609	1	1.1313	0.079472	0.27038	1	3771	2	1.1313
Hgfac	4	0.00058206	0.015037	1	64	3	-7.7365	0.079499	0.27038	1	3772	1	-7.7365
Nr1d2	4	0.089876	0.32754	1	4696	1	1.6873	0.079502	0.27038	1	3773	3	1.6873
Ccne1	4	0.14112	0.40521	1	6181	3	-5.857	0.079547	0.27038	1	3774	1	-5.857
Spag1	4	0.96014	0.91066	1	18613	0	1.9586	0.079549	0.27038	1	3775	3	1.9586
Mt2	4	0.92471	0.88145	1	17980	1	1.5613	0.079633	0.27038	1	3776	3	1.5613
Col28a1	4	0.3734	0.61394	1	11333	2	-1.8988	0.079642	0.27038	1	3777	2	-1.8988
Ube3a	4	0.64415	0.76334	1	15085	2	-0.44206	0.079721	0.27038	1	3778	2	-0.44206
Rnf111	4	0.31964	0.58427	1	10637	2	-2.6306	0.079737	0.27038	1	3779	2	-2.6306
Hoxd10	3	0.59885	0.67952	1	14433	1	1.0584	0.079747	0.23904	1	3780	2	1.0584
Baz1a	4	0.081514	0.30582	1	4433	3	-6.3359	0.079833	0.27038	1	3781	1	-6.3359
Tbc1d10c	4	0.40378	0.63661	1	11743	1	1.3472	0.079867	0.27038	1	3782	2	1.3472
Phf20	4	0.37624	0.61547	1	11378	2	-2.9384	0.07988	0.27038	1	3783	1	-2.9384
Olfr77	4	0.28058	0.55295	1	9762	1	2.3711	0.079903	0.27038	1	3784	3	2.3711
Rhox4f	4	0.67998	0.77865	1	15571	1	2.2638	0.07994	0.27038	1	3785	3	2.2638
Tex38	4	0.0035795	0.044062	1	301	3	-5.8103	0.079976	0.27038	1	3786	1	-5.8103
Grxcr2	4	0.91715	0.87454	1	17865	1	1.9305	0.079987	0.27038	1	3787	3	1.9305
S100a3	4	0.069948	0.27918	1	4079	2	-1.6803	0.080014	0.27038	1	3788	2	-1.6803
Tfap2e	4	0.30121	0.57527	1	10258	3	-2.8294	0.080023	0.27038	1	3789	1	-2.8294
Gpha2	4	0.52301	0.69904	1	13420	1	1.5196	0.080053	0.27038	1	3790	3	1.5196
Olfr1344	4	0.34544	0.5979	1	10945	1	2.3063	0.080062	0.27038	1	3791	3	2.3063
Usmg5	4	0.46493	0.66665	1	12604	2	-2.2297	0.080071	0.27038	1	3792	1	-2.2297
Pf4	4	0.84025	0.83824	1	16921	1	1.792	0.080071	0.27038	1	3793	3	1.792
Ssna1	4	0.54476	0.71508	1	13707	2	-2.8267	0.080166	0.27169	1	3794	1	-2.8267
Plagl2	4	0.96564	0.92199	1	18711	0	1.2323	0.080214	0.27169	1	3795	3	1.2323
Golga3	4	0.23829	0.51259	1	8682	2	-1.2055	0.080219	0.27169	1	3796	2	-1.2055
Tbc1d21	4	0.56769	0.72775	1	14022	1	2.1836	0.080248	0.27169	1	3797	3	2.1836
Nsd1	4	0.56175	0.72379	1	13946	1	0.95107	0.080262	0.27169	1	3798	2	0.95107
Ssu2	4	0.39277	0.62662	1	11593	2	-0.36226	0.080263	0.27169	1	3799	2	-0.36226
Slc10a5	4	0.50915	0.69231	1	13238	2	0.82785	0.080307	0.27169	1	3800	2	0.82785
Psg23	3	0.58816	0.6744	1	14300	1	1.0572	0.080323	0.2419	1	3801	2	1.0572
Slc7a11	4	0.80781	0.8259	1	16583	1	2.363	0.080352	0.27169	1	3802	3	2.363
Mfap3l	4	0.40043	0.63428	1	11699	1	0.88345	0.080357	0.27169	1	3803	3	0.88345
Usp40	4	0.25694	0.53027	1	9158	1	1.8149	0.080405	0.27169	1	3804	3	1.8149
Sarnp	4	0.52368	0.7	1	13427	1	0.85862	0.080452	0.27169	1	3805	2	0.85862
Mgat3	4	0.068481	0.27269	1	4028	2	-1.2537	0.080498	0.27169	1	3806	2	-1.2537
Olfr544	4	0.81486	0.82666	1	16663	1	2.0591	0.080511	0.27169	1	3807	3	2.0591
Sprr4	4	0.060854	0.26455	1	3734	1	2.2482	0.080512	0.27169	1	3808	3	2.2482
Hist1h4i	4	0.61182	0.74561	1	14607	1	1.786	0.080586	0.27241	1	3809	3	1.786
Scn8a	4	0.43605	0.65236	1	12207	2	-1.1376	0.080595	0.27241	1	3810	2	-1.1376
Zfp9	4	0.0063033	0.068594	1	484	1	2.1644	0.08069	0.27241	1	3811	3	2.1644
Olfr502	4	0.81008	0.8259	1	16610	1	-0.024254	0.080691	0.27241	1	3812	2	-0.024254
Ppil6	4	0.067373	0.27269	1	3986	2	-1.1713	0.080718	0.27241	1	3813	2	-1.1713
Pgam2	4	0.51501	0.69292	1	13326	1	2.2514	0.080733	0.27241	1	3814	3	2.2514
Ssc4d	4	0.21207	0.49252	1	8012	2	-2.5973	0.080738	0.27241	1	3815	2	-2.5973
Gpatch2l	4	0.6384	0.76159	1	14985	1	1.7658	0.080774	0.27241	1	3816	3	1.7658
Ctsm	4	0.11308	0.3636	1	5391	2	-0.80378	0.080786	0.27241	1	3817	2	-0.80378
Slamf1	4	0.061387	0.26729	1	3762	1	2.5049	0.080831	0.27241	1	3818	3	2.5049
Col4a6	4	0.21101	0.49081	1	7978	2	-1.588	0.080836	0.27241	1	3819	2	-1.588
Hist1h4a	4	0.85011	0.84291	1	17013	1	1.4559	0.080924	0.27241	1	3820	2	1.4559
Clk1	4	0.45199	0.66074	1	12443	1	2.3622	0.080962	0.27241	1	3821	3	2.3622
Ceacam14	4	0.17111	0.44482	1	6965	1	-0.53381	0.081024	0.27241	1	3822	2	-0.53381
Pdgfa	4	0.3077	0.57953	1	10419	1	1.5802	0.081042	0.27241	1	3823	2	1.5802
Pnma2	4	0.6494	0.76565	1	15154	1	0.98225	0.081072	0.27241	1	3824	2	0.98225
Mmp2	4	0.26676	0.53884	1	9402	1	1.8971	0.081075	0.27241	1	3825	3	1.8971
Ces1f	3	0.93077	0.87511	1	18076	0	1.4375	0.081079	0.24416	1	3826	2	1.4375
Tmem95	4	0.51313	0.69231	1	13303	2	-0.57041	0.081116	0.2731	1	3827	2	-0.57041
Fkbp5	4	0.17952	0.4535	1	7198	2	-1.791	0.081119	0.2731	1	3828	1	-1.791
Gm815	4	0.57788	0.72986	1	14179	1	2.3604	0.081145	0.2731	1	3829	3	2.3604
Gpr180	4	0.4782	0.67558	1	12790	2	-0.81595	0.08116	0.2731	1	3830	2	-0.81595
Rnf144b	4	0.93661	0.89057	1	18183	1	1.4893	0.08116	0.2731	1	3831	3	1.4893
Tln2	4	0.67659	0.77807	1	15521	2	0.20819	0.081167	0.2731	1	3832	2	0.20819
Ccdc90b	4	0.49634	0.68317	1	13040	2	1.0902	0.081278	0.2731	1	3833	2	1.0902
Minpp1	4	0.12721	0.38789	1	5803	2	1.4357	0.081292	0.2731	1	3834	2	1.4357
Gm5150	4	0.22689	0.50467	1	8378	3	-3.225	0.081358	0.2731	1	3835	1	-3.225
AW549877	4	0.86323	0.8484	1	17166	1	1.8842	0.081386	0.2731	1	3836	3	1.8842
Tdpoz3	4	0.29104	0.56381	1	10021	3	-4.5181	0.081405	0.2731	1	3837	1	-4.5181
Scrg1	4	0.47001	0.6679	1	12681	1	1.5809	0.08144	0.2731	1	3838	2	1.5809
Klk1b1	4	0.93177	0.88449	1	18089	1	1.8077	0.081443	0.2731	1	3839	3	1.8077
Strn3	4	0.44323	0.65679	1	12305	2	-1.0982	0.081455	0.2731	1	3840	2	-1.0982
Neurod6	4	0.59921	0.73885	1	14437	1	1.6849	0.081462	0.2731	1	3841	3	1.6849
C9	4	0.97174	0.93807	1	18844	0	2.1522	0.081469	0.2731	1	3842	3	2.1522
Cdkn1c	3	0.12082	0.33709	1	5624	1	2.2189	0.081475	0.24476	1	3843	2	2.2189
Gmnc	4	0.66159	0.77042	1	15298	2	0.093435	0.0815	0.2731	1	3844	2	0.093435
Ccdc73	4	0.51591	0.69488	1	13338	2	-0.96933	0.081514	0.2731	1	3845	2	-0.96933
Trmt10a	4	0.14571	0.41723	1	6294	1	2.4657	0.081543	0.2731	1	3846	3	2.4657
Dusp10	4	0.26392	0.53277	1	9329	2	-0.28437	0.081573	0.2731	1	3847	2	-0.28437
Ankrd11	4	0.20833	0.49014	1	7912	2	-0.42631	0.081596	0.2731	1	3848	2	-0.42631
Fbxw24	4	0.18417	0.45748	1	7317	2	-2.8258	0.081643	0.2731	1	3849	2	-2.8258
Olfr2	4	0.032507	0.20617	1	2126	1	-0.19774	0.081647	0.2731	1	3850	2	-0.19774
Olfr108	4	0.68587	0.7815	1	15674	1	1.8706	0.081651	0.2731	1	3851	3	1.8706
Trim14	4	0.87654	0.8554	1	17320	1	1.7583	0.081676	0.2731	1	3852	3	1.7583
Fam149b	4	0.94417	0.89509	1	18336	0	2.1744	0.081691	0.2731	1	3853	3	2.1744
Maf1	4	0.044334	0.23206	1	2818	2	-1.5599	0.081721	0.27377	1	3854	2	-1.5599
Mlec	4	0.61382	0.7469	1	14643	1	1.7097	0.081736	0.27377	1	3855	3	1.7097
Chmp1a	4	0.95212	0.89886	1	18479	0	1.6772	0.081774	0.27377	1	3856	3	1.6772
Rhob	4	0.82357	0.82819	1	16755	1	1.2335	0.081786	0.27377	1	3857	3	1.2335
Gja1	4	0.14164	0.40644	1	6189	2	-0.51125	0.081824	0.27377	1	3858	2	-0.51125
Olfr66	4	0.077929	0.30199	1	4323	2	-2.4584	0.081834	0.27377	1	3859	2	-2.4584
Cyp2a4	4	0.86227	0.8484	1	17151	1	2.3633	0.081854	0.27377	1	3860	3	2.3633
Zfp608	4	0.73372	0.79956	1	15992	1	2.3348	0.081859	0.27377	1	3861	3	2.3348
Nenf	4	0.13346	0.39543	1	5979	3	-5.9976	0.081881	0.27377	1	3862	1	-5.9976
1110012L19Rik	4	0.13998	0.40395	1	6151	3	-3.8563	0.081929	0.27377	1	3863	1	-3.8563
Syvn1	4	0.26147	0.53172	1	9264	3	-5.1604	0.081976	0.27377	1	3864	1	-5.1604
Barx2	4	0.76792	0.80807	1	16261	1	-0.15857	0.082024	0.27377	1	3865	2	-0.15857
Ppm1k	4	0.37442	0.61547	1	11349	2	-1.1888	0.082031	0.27377	1	3866	2	-1.1888
Dapk2	4	0.54658	0.71508	1	13727	1	1.6732	0.082048	0.27377	1	3867	3	1.6732
Rad18	4	0.080071	0.30444	1	4387	3	-4.5557	0.082119	0.27377	1	3868	1	-4.5557
Nod1	4	0.94664	0.89584	1	18377	0	2.0868	0.082153	0.27377	1	3869	3	2.0868
Cldn24	4	0.25802	0.53027	1	9183	2	1.4044	0.082238	0.27377	1	3870	2	1.4044
Nr4a1	4	0.19623	0.47219	1	7616	2	-0.66142	0.082253	0.27377	1	3871	2	-0.66142
Trmt2a	4	0.78901	0.81889	1	16412	1	1.8307	0.082257	0.27377	1	3872	3	1.8307
Bmp4	4	0.36006	0.60929	1	11153	2	-1.3554	0.082262	0.27377	1	3873	2	-1.3554
Tmigd1	4	0.854	0.8437	1	17055	1	1.6684	0.082267	0.27377	1	3874	3	1.6684
4933436I01Rik	4	0.87878	0.85614	1	17353	1	1.6065	0.082305	0.27377	1	3875	3	1.6065
Traf4	4	0.17153	0.44482	1	6971	1	0.5058	0.08231	0.27377	1	3876	2	0.5058
Prep	4	0.48179	0.67681	1	12845	1	-0.25173	0.082357	0.27377	1	3877	2	-0.25173
Ccnb1ip1	4	0.44736	0.65797	1	12373	2	-2.9814	0.082357	0.27377	1	3878	1	-2.9814
Olfr616	4	0.17654	0.45013	1	7113	2	-1.0165	0.082405	0.27377	1	3879	2	-1.0165
Ikbip	4	0.84048	0.83824	1	16922	1	1.6219	0.082428	0.27445	1	3880	3	1.6219
Gsta2	4	0.96767	0.92498	1	18759	0	2.2392	0.082438	0.27445	1	3881	3	2.2392
Prkar1a	4	0.019321	0.14364	1	1350	2	-3.4726	0.082452	0.27445	1	3882	1	-3.4726
Dpep2	4	0.96087	0.91066	1	18626	0	1.7566	0.082466	0.27445	1	3883	3	1.7566
Psmd3	4	0.82461	0.82819	1	16769	1	-3.4297	0.0825	0.27445	1	3884	1	-3.4297
Lrrc17	4	0.79061	0.81889	1	16426	1	2.0334	0.082523	0.27445	1	3885	3	2.0334
Cml2	4	0.076707	0.29844	1	4292	3	-6.1451	0.082547	0.27445	1	3886	1	-6.1451
a	4	0.70972	0.79424	1	15837	1	1.6459	0.08259	0.27445	1	3887	3	1.6459
2810007J24Rik	4	0.056271	0.26065	1	3475	1	-0.33101	0.082594	0.27445	1	3888	2	-0.33101
Hcst	4	0.21492	0.49392	1	8083	2	-1.8114	0.082595	0.27445	1	3889	2	-1.8114
Xndc1	4	0.87575	0.85382	1	17313	1	1.9768	0.082599	0.27445	1	3890	3	1.9768
Mamdc4	4	0.3188	0.58363	1	10627	2	-1.0693	0.082609	0.27445	1	3891	2	-1.0693
Gm13288	4	0.34944	0.59908	1	11003	1	1.6083	0.082666	0.27445	1	3892	3	1.6083
Diap3	4	0.3156	0.58302	1	10586	1	2.1331	0.082675	0.27445	1	3893	3	2.1331
Olfr473	4	0.35164	0.60061	1	11033	2	-1.2964	0.082738	0.27445	1	3894	2	-1.2964
Ip6k1	4	0.2047	0.48805	1	7827	2	-1.4711	0.082757	0.27445	1	3895	2	-1.4711
Cfap57	4	0.16777	0.44211	1	6880	1	0.31251	0.082785	0.27445	1	3896	2	0.31251
Zfp263	4	0.90037	0.86606	1	17632	1	2.5905	0.082787	0.27445	1	3897	3	2.5905
Abo	4	0.14983	0.42112	1	6396	1	2.1586	0.082828	0.27445	1	3898	3	2.1586
Rhpn1	4	0.38242	0.61847	1	11456	2	-2.2216	0.082833	0.27513	1	3899	2	-2.2216
Tmem47	4	0.7899	0.81889	1	16418	1	1.5775	0.082847	0.27513	1	3900	3	1.5775
Nphp3	4	0.88931	0.8615	1	17483	1	2.5934	0.082891	0.27513	1	3901	3	2.5934
Mcpt4	4	0.89536	0.86451	1	17564	1	2.0304	0.082923	0.27513	1	3902	3	2.0304
Exd1	4	0.60151	0.74036	1	14464	2	-0.19444	0.082928	0.27513	1	3903	2	-0.19444
Zcchc24	4	0.32248	0.58491	1	10668	2	-1.2212	0.08295	0.27581	1	3904	2	-1.2212
Prl7d1	4	0.0018511	0.024344	1	159	3	-5.2796	0.082976	0.27581	1	3905	1	-5.2796
Stom	4	0.44453	0.65739	1	12333	1	2.0281	0.083019	0.27581	1	3906	3	2.0281
Ggnbp2	4	0.29601	0.56939	1	10141	2	-1.3841	0.08304	0.27581	1	3907	2	-1.3841
Gabra5	4	0.29073	0.56381	1	10010	2	-2.3454	0.083071	0.27581	1	3908	2	-2.3454
Vmn1r32	4	0.38509	0.61847	1	11492	2	0.67032	0.083166	0.27581	1	3909	2	0.67032
Msi2	4	0.060685	0.26455	1	3726	1	1.8589	0.083181	0.27581	1	3910	3	1.8589
Asic1	3	0.35478	0.54805	1	11074	2	-1.994	0.0832	0.2504	1	3911	1	-1.994
Gzmg	4	0.067638	0.27269	1	3999	2	-0.80068	0.083213	0.27581	1	3912	2	-0.80068
Asb17	4	0.97141	0.93754	1	18837	0	1.9248	0.083219	0.27581	1	3913	3	1.9248
Ccdc85b	4	0.59342	0.73529	1	14363	1	2.4104	0.083307	0.27767	1	3914	3	2.4104
Ppbp	4	0.15391	0.42802	1	6523	1	0.5039	0.083322	0.27767	1	3915	2	0.5039
Fam46b	4	0.60534	0.74154	1	14514	2	1.1751	0.083352	0.27767	1	3916	2	1.1751
Fabp3	4	0.59461	0.73617	1	14379	2	-1.8379	0.083356	0.27767	1	3917	2	-1.8379
Rab31	4	0.95884	0.90802	1	18585	0	2.0296	0.083401	0.27767	1	3918	3	2.0296
Pira1	4	0.1035	0.35035	1	5101	2	-3.5026	0.083404	0.27767	1	3919	1	-3.5026
Mboat2	4	0.95232	0.89886	1	18484	0	1.0938	0.083451	0.27767	1	3920	2	1.0938
Accs	4	0.10274	0.34997	1	5087	2	-2.1773	0.083499	0.27767	1	3921	2	-2.1773
Olfr38	4	0.51717	0.69579	1	13356	2	-0.82496	0.083516	0.27767	1	3922	2	-0.82496
Ap2a2	4	0.42523	0.64785	1	12066	1	1.7066	0.083526	0.27836	1	3923	3	1.7066
Fstl1	4	0.056271	0.26065	1	3474	2	-1.7749	0.083546	0.27836	1	3924	2	-1.7749
E130308A19Rik	4	0.44914	0.65851	1	12404	1	1.3098	0.083594	0.27836	1	3925	2	1.3098
Ctsz	4	0.16097	0.4359	1	6694	1	1.9985	0.083602	0.27836	1	3926	3	1.9985
Shc4	4	0.26518	0.53513	1	9366	2	-1.4208	0.083635	0.27836	1	3927	2	-1.4208
Gucy1b2	4	0.86278	0.8484	1	17159	1	2.5126	0.083636	0.27836	1	3928	3	2.5126
4930578I06Rik	4	0.85927	0.84528	1	17117	1	1.4855	0.08365	0.27836	1	3929	2	1.4855
Gbp5	4	0.30419	0.57693	1	10340	1	1.7723	0.083665	0.27836	1	3930	2	1.7723
Naa60	4	0.62544	0.75416	1	14815	1	1.6252	0.083679	0.27836	1	3931	3	1.6252
C130050O18Rik	4	0.05695	0.26137	1	3509	3	-4.1466	0.083689	0.27836	1	3932	1	-4.1466
Zfp112	4	0.35379	0.60331	1	11066	2	-1.0974	0.08371	0.27836	1	3933	2	-1.0974
Tbx5	4	0.04925	0.23854	1	3100	3	-6.224	0.083736	0.27836	1	3934	1	-6.224
Hoxa5	4	0.27259	0.54322	1	9561	2	-1.6673	0.083784	0.27836	1	3935	2	-1.6673
Bin1	4	0.36917	0.6117	1	11282	1	1.5721	0.083804	0.27836	1	3936	3	1.5721
Tle4	4	0.14587	0.41808	1	6298	1	1.4479	0.083813	0.27836	1	3937	3	1.4479
Spin2c	4	0.51064	0.69231	1	13251	2	1.137	0.083814	0.27836	1	3938	2	1.137
Awat1	4	0.29586	0.56939	1	10139	1	1.1326	0.083831	0.27836	1	3939	3	1.1326
Kcnn3	4	0.61333	0.74646	1	14634	2	-0.75687	0.083844	0.27836	1	3940	2	-0.75687
Xkr4	4	0.14324	0.4092	1	6226	3	-5.9145	0.083879	0.27836	1	3941	1	-5.9145
Nmur2	4	0.72443	0.79807	1	15929	1	1.4312	0.08389	0.27836	1	3942	3	1.4312
Ttc26	4	0.32121	0.58491	1	10653	2	-1.0123	0.083974	0.27836	1	3943	2	-1.0123
Ms4a3	4	0.39001	0.62027	1	11559	2	-1.4031	0.084008	0.27836	1	3944	2	-1.4031
Zkscan17	4	0.438	0.65236	1	12230	1	0.21276	0.084023	0.27836	1	3945	2	0.21276
Uty	4	0.569	0.72775	1	14039	2	-0.8767	0.084038	0.27836	1	3946	2	-0.8767
Tspyl5	4	0.16119	0.4359	1	6704	2	-1.2969	0.084053	0.27836	1	3947	2	-1.2969
Art1	4	0.39027	0.62141	1	11560	1	2.4475	0.084068	0.27836	1	3948	3	2.4475
Tnfrsf13c	4	0.031566	0.20416	1	2070	2	-2.081	0.084116	0.27906	1	3949	2	-2.081
Tjp3	4	0.26415	0.53409	1	9335	1	1.5722	0.08414	0.27906	1	3950	3	1.5722
Scara3	4	0.065035	0.27233	1	3899	2	-1.6029	0.084164	0.27906	1	3951	2	-1.6029
Chrna9	4	0.92919	0.88373	1	18053	1	2.5755	0.084178	0.27906	1	3952	3	2.5755
4930562C15Rik	4	0.96915	0.93064	1	18792	0	1.8201	0.084188	0.27906	1	3953	3	1.8201
Cd6	4	0.67403	0.77561	1	15481	2	-1.2859	0.084211	0.27906	1	3954	2	-1.2859
Krtap4-16	4	0.61766	0.75075	1	14694	1	2.3367	0.084275	0.27906	1	3955	3	2.3367
Taar5	4	0.34303	0.5979	1	10916	1	2.2869	0.084337	0.28095	1	3956	3	2.2869
Ror2	4	0.053474	0.2529	1	3337	2	-0.98853	0.084354	0.28095	1	3957	2	-0.98853
Dpysl3	4	0.93658	0.89057	1	18180	1	1.2214	0.084401	0.28095	1	3958	2	1.2214
2610528A11Rik	4	0.67208	0.77337	1	15453	2	1.035	0.084449	0.28095	1	3959	2	1.035
Gm436	4	0.28163	0.5549	1	9779	1	2.6348	0.084467	0.28095	1	3960	3	2.6348
Rasl10a	4	0.40643	0.63884	1	11799	1	1.8923	0.084517	0.28095	1	3961	2	1.8923
Mmrn2	4	0.57713	0.72986	1	14165	1	2.0628	0.084525	0.28095	1	3962	3	2.0628
Tex101	4	0.029434	0.19161	1	1942	2	-1.223	0.084532	0.28095	1	3963	2	-1.223
Magi2	4	0.77169	0.81041	1	16290	1	1.7279	0.084574	0.28095	1	3964	3	1.7279
Zeb1	4	0.92817	0.88373	1	18038	1	1.2546	0.084606	0.28095	1	3965	2	1.2546
Atp8b4	4	0.30722	0.57916	1	10404	2	-1.6061	0.084639	0.28095	1	3966	2	-1.6061
Fam184a	4	0.63027	0.7576	1	14878	1	2.1321	0.084651	0.28095	1	3967	3	2.1321
Samd14	4	0.81325	0.82666	1	16644	1	1.5709	0.084686	0.28095	1	3968	3	1.5709
Abcb9	4	0.66464	0.77082	1	15343	1	1.5548	0.084734	0.28095	1	3969	3	1.5548
Alas2	4	0.37442	0.61547	1	11348	2	-1.3366	0.084771	0.28095	1	3970	2	-1.3366
Wnt7a	4	0.018117	0.1358	1	1264	3	-6.786	0.084781	0.28095	1	3971	1	-6.786
Armcx1	4	0.78901	0.81889	1	16410	1	2.2851	0.084815	0.28095	1	3972	3	2.2851
Fbxo45	4	0.61257	0.74561	1	14618	2	-0.56525	0.084816	0.28095	1	3973	2	-0.56525
Olfr978	4	0.24485	0.5196	1	8848	2	0.29929	0.084829	0.28095	1	3974	2	0.29929
Clptm1	4	0.48645	0.68093	1	12905	2	-0.97209	0.084831	0.28095	1	3975	2	-0.97209
Hap1	4	0.2461	0.5196	1	8881	2	-1.4731	0.084861	0.28095	1	3976	2	-1.4731
Chst8	4	0.56025	0.72318	1	13922	2	0.27745	0.084876	0.28095	1	3977	2	0.27745
Gas7	4	0.10876	0.35878	1	5254	1	1.9006	0.084941	0.28095	1	3978	3	1.9006
Slc22a22	4	0.96111	0.91066	1	18635	0	1.6099	0.084971	0.28095	1	3979	3	1.6099
Rinl	4	0.38483	0.61847	1	11488	2	-0.75152	0.084981	0.28095	1	3980	2	-0.75152
Slc35f4	4	0.41106	0.64335	1	11871	1	2.117	0.085028	0.28095	1	3981	3	2.117
Armcx4	4	0.5081	0.69171	1	13224	1	1.7869	0.085037	0.28095	1	3982	3	1.7869
Tceal8	4	0.39403	0.62954	1	11608	1	1.6633	0.085105	0.28163	1	3983	3	1.6633
Gimap9	4	0.31197	0.58117	1	10522	2	-1.3275	0.085116	0.28163	1	3984	2	-1.3275
Zc2hc1a	4	0.24799	0.5196	1	8926	1	2.1469	0.085134	0.28163	1	3985	3	2.1469
Msln	4	0.1772	0.45013	1	7132	2	1.1704	0.085161	0.28163	1	3986	2	1.1704
Clcn6	4	0.97148	0.93754	1	18838	0	2.3859	0.085163	0.28163	1	3987	3	2.3859
Nbl1	4	0.95699	0.90315	1	18561	0	2.0473	0.085206	0.28163	1	3988	3	2.0473
Ybx2	4	0.50445	0.68846	1	13166	2	1.0478	0.085221	0.28163	1	3989	2	1.0478
Cyth4	4	0.25163	0.52517	1	9020	1	2.4541	0.08528	0.28163	1	3990	3	2.4541
Olfr26	4	0.23859	0.5129	1	8693	2	-1.7976	0.085304	0.28163	1	3991	2	-1.7976
Lrrc48	4	0.84611	0.84137	1	16975	1	1.9754	0.085348	0.28231	1	3992	3	1.9754
Pld4	4	0.030128	0.19998	1	1979	1	1.2537	0.085351	0.28231	1	3993	3	1.2537
Abhd16a	4	0.62315	0.75187	1	14778	1	1.8751	0.085386	0.28299	1	3994	3	1.8751
Sall1	4	0.14262	0.40884	1	6210	1	1.8932	0.085445	0.28299	1	3995	3	1.8932
Mchr1	4	0.30359	0.57693	1	10321	2	-2.3539	0.085446	0.28299	1	3996	2	-2.3539
Ncf1	4	0.14468	0.4124	1	6264	2	-1.2934	0.085477	0.28299	1	3997	2	-1.2934
Serpinb2	4	0.2187	0.49916	1	8185	2	-2.94	0.085493	0.28299	1	3998	1	-2.94
Lat2	4	0.372	0.61297	1	11317	1	1.4804	0.085522	0.28299	1	3999	3	1.4804
Nek4	4	0.46909	0.6679	1	12674	1	1.9507	0.085532	0.28299	1	4000	3	1.9507
Zfp668	4	0.94164	0.89361	1	18281	0	1.9384	0.085537	0.28299	1	4001	3	1.9384
Grb10	4	0.011093	0.10187	1	824	2	-2.6273	0.085541	0.28299	1	4002	1	-2.6273
Fpgs	4	0.17837	0.45169	1	7163	2	-4.6665	0.085588	0.28299	1	4003	1	-4.6665
Pnma3	4	0.46138	0.66372	1	12557	2	0.25349	0.085657	0.28299	1	4004	2	0.25349
1700037C18Rik	4	0.076969	0.29953	1	4299	2	-0.27893	0.085672	0.28299	1	4005	2	-0.27893
Crispld1	4	0.96229	0.91266	1	18655	0	1.5155	0.085726	0.28299	1	4006	3	1.5155
Slfn3	4	0.96216	0.91233	1	18653	0	1.3387	0.085731	0.28299	1	4007	2	1.3387
Bves	4	0.88811	0.8615	1	17469	1	2.0149	0.085763	0.28299	1	4008	3	2.0149
Agr3	4	0.21907	0.49986	1	8196	3	-5.0171	0.085826	0.28368	1	4009	1	-5.0171
Kntc1	4	0.6759	0.77767	1	15512	1	0.016713	0.085838	0.28368	1	4010	2	0.016713
E030030I06Rik	4	0.098264	0.34279	1	4942	1	1.9828	0.085843	0.28368	1	4011	3	1.9828
Scgb2b2	4	0.77277	0.81155	1	16298	1	0.37639	0.085853	0.28438	1	4012	2	0.37639
Qpct	4	0.23169	0.5115	1	8510	2	-0.88298	0.085868	0.28438	1	4013	2	-0.88298
Mtmr4	4	0.36235	0.60988	1	11182	1	1.7697	0.08594	0.28438	1	4014	3	1.7697
Nostrin	4	0.40183	0.63661	1	11717	1	0.2478	0.085943	0.28438	1	4015	2	0.2478
Abhd3	4	0.96946	0.93064	1	18797	0	2.3346	0.08596	0.28438	1	4016	3	2.3346
Akirin2	4	0.9304	0.88373	1	18073	1	-1.01	0.085968	0.28438	1	4017	2	-1.01
Slc12a4	4	0.68723	0.78268	1	15689	2	-0.32993	0.086015	0.28508	1	4018	2	-0.32993
Olfr145	4	0.88671	0.86072	1	17454	1	1.4968	0.086079	0.28508	1	4019	2	1.4968
Rbbp8	4	0.30198	0.57693	1	10280	2	0.17641	0.086094	0.28508	1	4020	2	0.17641
Mfrp	3	0.47605	0.62355	1	12760	2	-0.76793	0.086106	0.25704	1	4021	1	-0.76793
Tmc5	4	0.97261	0.94102	1	18863	0	1.0101	0.08611	0.28508	1	4022	3	1.0101
Fam20a	4	0.90734	0.86912	1	17716	1	1.8249	0.086126	0.28508	1	4023	3	1.8249
Creb5	4	0.35952	0.60869	1	11145	1	1.7207	0.086165	0.28508	1	4024	3	1.7207
Hkdc1	4	0.60106	0.73977	1	14458	1	1.9565	0.086253	0.28508	1	4025	3	1.9565
Rhox4a	4	0.37154	0.61297	1	11310	1	2.1314	0.08626	0.28508	1	4026	3	2.1314
Raf1	4	0.053595	0.25359	1	3343	1	1.7732	0.086321	0.28508	1	4027	3	1.7732
Pde4b	3	0.82879	0.77846	1	16815	1	3.2493	0.086336	0.25831	1	4028	2	3.2493
Adal	4	0.058431	0.26296	1	3603	1	1.3504	0.086395	0.28508	1	4029	2	1.3504
Synpo2	4	0.19138	0.46922	1	7505	1	1.929	0.086399	0.28508	1	4030	3	1.929
Commd1	4	0.8974	0.86531	1	17591	1	2.0864	0.086477	0.28579	1	4031	3	2.0864
Gltscr1	4	0.70558	0.79266	1	15813	1	0.78928	0.08649	0.28579	1	4032	2	0.78928
Sebox	4	0.77971	0.81581	1	16341	1	1.9236	0.086516	0.28579	1	4033	3	1.9236
Slc25a1	4	0.86422	0.8484	1	17179	1	1.1571	0.086537	0.28579	1	4034	3	1.1571
Cgrrf1	4	0.019671	0.14605	1	1367	2	-1.6779	0.086679	0.28579	1	4035	2	-1.6779
Gm5415	4	0.047738	0.23656	1	3017	2	1.0873	0.086698	0.28579	1	4036	2	1.0873
Farp2	4	0.28788	0.56185	1	9938	1	2.1554	0.086751	0.28579	1	4037	3	2.1554
Hltf	4	0.032717	0.20617	1	2135	3	-6.5064	0.086774	0.28579	1	4038	1	-6.5064
Snd1	4	0.23306	0.5115	1	8545	2	-3.0657	0.086822	0.28579	1	4039	1	-3.0657
Ovol2	4	0.74722	0.80269	1	16085	1	2.0172	0.086839	0.28579	1	4040	3	2.0172
4930522H14Rik	4	0.89232	0.86296	1	17526	1	2.2859	0.086849	0.28579	1	4041	3	2.2859
Tmtc3	4	0.047935	0.23713	1	3028	2	-0.33122	0.086879	0.28579	1	4042	2	-0.33122
Rbm7	4	0.5812	0.73231	1	14217	2	0.84681	0.08694	0.28579	1	4043	2	0.84681
Olfr724	4	0.77878	0.81542	1	16335	1	1.5412	0.086964	0.28579	1	4044	3	1.5412
Chd2	4	0.54688	0.71605	1	13735	2	-0.96704	0.08697	0.28579	1	4045	2	-0.96704
Kcna4	4	0.20494	0.48805	1	7832	1	1.874	0.087021	0.2865	1	4046	3	1.874
Drc7	4	0.82267	0.82819	1	16747	1	1.9611	0.087084	0.2865	1	4047	3	1.9611
B3gnt5	4	0.66464	0.77082	1	15345	1	0.88672	0.087106	0.2865	1	4048	3	0.88672
Ttc30a1	4	0.35055	0.6003	1	11020	2	-1.4316	0.087106	0.2865	1	4049	2	-1.4316
Olfr924	4	0.62284	0.75187	1	14775	2	-0.79232	0.087152	0.2865	1	4050	2	-0.79232
Cyp2a12	4	0.12217	0.38398	1	5658	2	-3.1169	0.087153	0.2865	1	4051	2	-3.1169
Tshz3	4	0.96017	0.91066	1	18614	0	1.9506	0.087163	0.2865	1	4052	3	1.9506
Speer4f	4	0.18266	0.45678	1	7275	2	-0.012004	0.087182	0.2865	1	4053	2	-0.012004
Abhd10	4	0.51709	0.69579	1	13353	2	-1.4404	0.087201	0.2865	1	4054	2	-1.4404
Olfr923	4	0.54237	0.71288	1	13673	1	1.9665	0.087243	0.2865	1	4055	3	1.9665
Itga3	4	0.53743	0.70851	1	13612	2	0.51126	0.087273	0.2865	1	4056	2	0.51126
Olfr1213	4	0.36649	0.61108	1	11236	1	2.3216	0.08735	0.28835	1	4057	3	2.3216
Sipa1l1	4	0.60764	0.7424	1	14550	1	2.46	0.087364	0.28835	1	4058	3	2.46
Cpa3	4	0.26236	0.53172	1	9292	2	-2.0616	0.08739	0.28835	1	4059	2	-2.0616
Trak2	4	0.96726	0.92379	1	18746	0	1.5282	0.087409	0.28835	1	4060	3	1.5282
Wdr78	4	0.91589	0.87453	1	17846	1	1.6828	0.087418	0.28835	1	4061	3	1.6828
Dbx1	4	0.3117	0.58117	1	10517	1	1.6878	0.087428	0.28835	1	4062	3	1.6878
Aldh1a1	4	0.089474	0.32621	1	4689	1	1.9383	0.087438	0.28835	1	4063	3	1.9383
1110051M20Rik	4	0.96009	0.91003	1	18611	0	1.5367	0.087527	0.28835	1	4064	3	1.5367
Ncstn	4	0.74625	0.80189	1	16074	1	1.3695	0.087533	0.28835	1	4065	3	1.3695
Fcer2a	4	0.93741	0.89057	1	18200	1	1.7801	0.087576	0.28835	1	4066	3	1.7801
Dync1i2	4	0.84337	0.83824	1	16948	1	-2.9405	0.08758	0.28835	1	4067	1	-2.9405
Gabarap	4	0.83739	0.83591	1	16898	1	1.764	0.087622	0.28835	1	4068	3	1.764
Tubgcp4	4	0.93083	0.88449	1	18079	1	0.034303	0.087675	0.28835	1	4069	2	0.034303
Ccdc53	4	0.47303	0.66999	1	12716	2	-4.0978	0.087722	0.28835	1	4070	1	-4.0978
Trappc10	4	0.25735	0.53027	1	9169	1	1.4232	0.087733	0.28835	1	4071	3	1.4232
Hspbap1	4	0.40552	0.63828	1	11779	2	0.71721	0.087743	0.28835	1	4072	2	0.71721
Zfp672	4	0.18073	0.45514	1	7232	3	-3.7182	0.087769	0.28835	1	4073	1	-3.7182
Dock9	4	0.87549	0.85382	1	17308	1	0.65957	0.087817	0.28835	1	4074	2	0.65957
Acta1	4	0.079714	0.30444	1	4380	2	-1.1175	0.087819	0.28835	1	4075	2	-1.1175
Kcna7	4	0.4395	0.65348	1	12251	1	1.9525	0.087881	0.28835	1	4076	3	1.9525
Trmt12	4	0.25149	0.52517	1	9017	1	1.6007	0.087891	0.28835	1	4077	3	1.6007
Gm20816	4	0.90856	0.87064	1	17732	1	1.5739	0.087901	0.28835	1	4078	3	1.5739
Akr1c18	4	0.10396	0.35035	1	5110	1	1.6217	0.08795	0.28835	1	4079	3	1.6217
Slc35e2	4	0.02736	0.17638	1	1834	2	-1.9494	0.087956	0.28835	1	4080	2	-1.9494
Impg2	4	0.75487	0.80541	1	16146	1	2.298	0.08796	0.28835	1	4081	3	2.298
Crebrf	4	0.84587	0.84137	1	16971	1	1.3555	0.088059	0.28835	1	4082	3	1.3555
Tssk5	4	0.3172	0.58302	1	10606	2	0.91158	0.088063	0.28835	1	4083	2	0.91158
S1pr3	4	0.47116	0.66895	1	12698	1	2.3376	0.088074	0.28835	1	4084	3	2.3376
Runx3	4	0.6061	0.7424	1	14525	1	2.029	0.088184	0.28835	1	4085	3	2.029
Rab29	4	0.79153	0.81889	1	16436	1	1.5429	0.088215	0.28835	1	4086	2	1.5429
Tmem121	4	0.24012	0.51391	1	8737	2	-3.4848	0.088243	0.28835	1	4087	1	-3.4848
Pdia3	4	0.43314	0.65006	1	12167	1	1.8589	0.088286	0.28835	1	4088	3	1.8589
B3gnt8	4	0.94922	0.89737	1	18429	0	2.1431	0.088306	0.28835	1	4089	3	2.1431
Mettl20	4	0.5828	0.73231	1	14232	1	2.193	0.088489	0.28835	1	4090	3	2.193
Prcp	4	0.32445	0.58678	1	10696	1	1.6768	0.088534	0.28835	1	4091	3	1.6768
Klrd1	4	0.88772	0.86072	1	17466	1	1.469	0.088554	0.28835	1	4092	3	1.469
Gstt3	4	0.96369	0.91643	1	18685	0	1.8006	0.088584	0.28835	1	4093	3	1.8006
Tmem150c	4	0.22883	0.5087	1	8430	3	-1.8749	0.088669	0.28835	1	4094	1	-1.8749
Wfdc8	4	0.86135	0.8476	1	17141	1	1.6802	0.088702	0.28835	1	4095	3	1.6802
Cdc42ep4	4	0.29087	0.56381	1	10018	2	-0.75792	0.088716	0.28835	1	4096	2	-0.75792
Phkg2	4	0.44016	0.65348	1	12261	1	1.5989	0.088722	0.28835	1	4097	3	1.5989
Foxo6	4	0.94384	0.89509	1	18325	0	1.0559	0.088764	0.28835	1	4098	2	1.0559
Pcdhb13	4	0.54784	0.71605	1	13753	1	1.8283	0.088802	0.28835	1	4099	3	1.8283
Agps	4	0.36006	0.60929	1	11154	2	-1.3391	0.088809	0.28835	1	4100	2	-1.3391
Dnase1l3	3	0.53611	0.65416	1	13592	1	1.2664	0.088828	0.26247	1	4101	2	1.2664
5430419D17Rik	4	0.96695	0.92319	1	18738	0	1.657	0.088858	0.28835	1	4102	3	1.657
Mex3d	4	0.20285	0.4862	1	7777	1	1.6475	0.088891	0.28835	1	4103	3	1.6475
Dmrtc2	4	0.031293	0.20405	1	2047	2	0.1575	0.088916	0.28905	1	4104	2	0.1575
Slfn8	4	0.79061	0.81889	1	16427	1	1.798	0.088977	0.28905	1	4105	3	1.798
Gprc5c	4	0.14334	0.4092	1	6230	1	1.843	0.08899	0.28905	1	4106	3	1.843
Cxcr4	4	0.29804	0.57102	1	10192	1	1.681	0.088992	0.28905	1	4107	2	1.681
Ccdc88a	4	0.1079	0.35842	1	5226	2	-0.71912	0.089	0.28905	1	4108	2	-0.71912
Stat1	4	0.033912	0.21026	1	2203	3	-6.4671	0.089048	0.28974	1	4109	1	-6.4671
Olfr713	3	0.60317	0.68156	1	14488	1	2.925	0.08905	0.26247	1	4110	2	2.925
Klk1b4	4	0.87214	0.85382	1	17262	1	1.3187	0.08913	0.28974	1	4111	3	1.3187
Ston1	4	0.08611	0.31448	1	4581	2	0.14657	0.089142	0.28974	1	4112	2	0.14657
Spint5	4	0.58927	0.73469	1	14315	2	0.7976	0.08919	0.28974	1	4113	2	0.7976
Invs	4	0.90552	0.86762	1	17689	1	0.75415	0.089237	0.28974	1	4114	3	0.75415
Olfr1018	4	0.932	0.88449	1	18099	1	2.4871	0.089282	0.28974	1	4115	3	2.4871
Slc46a2	4	0.962	0.912	1	18648	0	1.7413	0.089289	0.28974	1	4116	3	1.7413
Gm7861	4	0.35379	0.60331	1	11065	2	-1.4963	0.089298	0.28974	1	4117	2	-1.4963
Ppil3	4	0.87878	0.85614	1	17351	1	1.9437	0.089304	0.28974	1	4118	3	1.9437
Arl6ip5	4	0.40183	0.63661	1	11719	1	1.5155	0.089329	0.28974	1	4119	3	1.5155
Zfp449	4	0.26398	0.53277	1	9330	1	2.4018	0.089368	0.28974	1	4120	3	2.4018
Fchsd1	4	0.89257	0.86371	1	17527	1	2.2357	0.089378	0.28974	1	4121	3	2.2357
Cyb5r3	4	0.0036236	0.044123	1	303	1	1.7388	0.089389	0.29153	1	4122	3	1.7388
Zfyve16	4	0.76414	0.80655	1	16235	1	2.1486	0.089405	0.29153	1	4123	3	2.1486
Sec24a	4	0.49966	0.68523	1	13085	1	-0.19505	0.08942	0.29153	1	4124	2	-0.19505
Ppp1r1a	4	0.48853	0.68155	1	12932	1	1.5961	0.089438	0.29153	1	4125	3	1.5961
Reg4	4	0.53677	0.70666	1	13604	1	1.7184	0.089448	0.29153	1	4126	3	1.7184
Soga3	4	0.12655	0.38789	1	5783	1	2.0211	0.089478	0.29153	1	4127	3	2.0211
Shroom4	4	0.64066	0.76334	1	15027	1	1.5373	0.089481	0.29153	1	4128	2	1.5373
Ttc39d	3	0.2523	0.46988	1	9033	1	-0.077452	0.089507	0.26247	1	4129	1	-0.077452
Creb3l3	4	0.81198	0.82666	1	16633	1	1.8824	0.089518	0.29153	1	4130	3	1.8824
Scgb2b17	4	0.76497	0.80655	1	16243	1	1.6545	0.089538	0.29153	1	4131	3	1.6545
Zc3h10	4	0.88014	0.85765	1	17371	1	1.553	0.089648	0.29153	1	4132	3	1.553
Kcnmb1	4	0.54413	0.7145	1	13697	2	0.18964	0.08965	0.29153	1	4133	2	0.18964
Fam131b	4	0.096384	0.33828	1	4890	2	-0.2953	0.089663	0.29153	1	4134	1	-0.2953
Kcnk16	4	0.93466	0.88829	1	18145	1	1.6295	0.089718	0.29153	1	4135	3	1.6295
Zmiz2	4	0.025358	0.16968	1	1701	1	2.1975	0.089742	0.29153	1	4136	3	2.1975
Sorbs1	4	0.64486	0.76334	1	15095	1	1.8405	0.089797	0.29153	1	4137	3	1.8405
Ceacam12	4	0.22576	0.50467	1	8350	2	-1.5408	0.089833	0.29339	1	4138	2	-1.5408
Tmprss11e	4	0.72114	0.79807	1	15909	1	1.6831	0.089877	0.29339	1	4139	3	1.6831
Ltb4r2	4	0.2799	0.55026	1	9744	2	-1.0986	0.089879	0.29339	1	4140	2	-1.0986
Zc3h6	4	0.89084	0.86296	1	17506	1	0.076378	0.089895	0.29339	1	4141	2	0.076378
Olr1	4	0.064794	0.27161	1	3888	2	-2.5664	0.089899	0.29339	1	4142	2	-2.5664
Olfr1158	4	0.39991	0.63371	1	11695	2	0.9474	0.08991	0.29339	1	4143	2	0.9474
Slc44a3	4	0.54086	0.71288	1	13656	1	1.4124	0.089987	0.29339	1	4144	2	1.4124
Snx22	4	0.061387	0.26729	1	3761	2	-2.0154	0.089994	0.29339	1	4145	2	-2.0154
Bmp1	4	0.94801	0.8966	1	18400	0	2.4893	0.090047	0.29339	1	4146	3	2.4893
Olfr830	4	0.88739	0.86072	1	17462	1	2.0813	0.090077	0.29339	1	4147	3	2.0813
Lrif1	4	0.47996	0.67558	1	12817	2	-1.234	0.090136	0.29339	1	4148	2	-1.234
Olfr143	4	0.5655	0.72474	1	13996	1	1.5648	0.090137	0.29339	1	4149	3	1.5648
Olfr1446	4	0.64817	0.76479	1	15141	2	0.60082	0.090183	0.29412	1	4150	2	0.60082
Mob3c	4	0.50225	0.68786	1	13129	1	2.0897	0.090208	0.29412	1	4151	3	2.0897
Gm20877	4	0.84704	0.84137	1	16985	1	2.1259	0.090268	0.29412	1	4152	3	2.1259
Urb1	4	0.11668	0.37162	1	5497	3	-5.7392	0.090277	0.29412	1	4153	1	-5.7392
Myom2	4	0.728	0.79882	1	15951	1	2.2736	0.090338	0.29412	1	4154	3	2.2736
Cped1	4	0.96161	0.912	1	18641	0	1.5327	0.090358	0.29412	1	4155	3	1.5327
Ptprh	4	0.8859	0.85994	1	17446	1	1.9823	0.090417	0.29412	1	4156	3	1.9823
Mbd3l1	4	0.20833	0.49014	1	7913	1	1.9419	0.090448	0.29412	1	4157	3	1.9419
Phlpp2	4	0.89916	0.86606	1	17619	1	1.5692	0.090478	0.29412	1	4158	3	1.5692
Alb	4	0.62544	0.75416	1	14817	1	1.4439	0.090514	0.29412	1	4159	3	1.4439
Fam76b	4	0.70187	0.79038	1	15787	1	1.5601	0.090559	0.29412	1	4160	3	1.5601
Arpc2	4	0.66999	0.77337	1	15425	2	-3.145	0.090561	0.29412	1	4161	2	-3.145
Slc27a5	4	0.34505	0.5979	1	10937	1	0.96756	0.090656	0.29484	1	4162	2	0.96756
Klf17	4	0.51427	0.69231	1	13312	2	0.61614	0.090662	0.29484	1	4163	2	0.61614
Klk1b8	4	0.15918	0.43335	1	6647	3	-2.835	0.090703	0.29484	1	4164	1	-2.835
Onecut3	4	0.90895	0.87064	1	17737	1	1.9779	0.090779	0.29484	1	4165	3	1.9779
Prss38	4	0.0085329	0.080415	1	640	3	-6.9846	0.090797	0.29484	1	4166	1	-6.9846
Tbrg1	4	0.46704	0.66728	1	12649	2	-0.52724	0.090816	0.29484	1	4167	2	-0.52724
Igfn1	4	0.81578	0.82666	1	16673	1	1.6443	0.09082	0.29484	1	4168	3	1.6443
Fam192a	4	0.099296	0.34316	1	4975	2	-2.5181	0.090845	0.29484	1	4169	1	-2.5181
Matn1	4	0.65549	0.76705	1	15229	1	1.6162	0.09087	0.29484	1	4170	3	1.6162
Nrsn1	4	0.60452	0.74092	1	14507	1	1.7365	0.09091	0.29484	1	4171	3	1.7365
Ywhaz	4	0.86876	0.85306	1	17225	1	1.909	0.09092	0.29484	1	4172	3	1.909
Atf3	4	0.44914	0.65851	1	12403	1	2.2204	0.09093	0.29484	1	4173	3	2.2204
Olfr1197	4	0.63027	0.7576	1	14879	1	1.2447	0.090939	0.29484	1	4174	2	1.2447
Ttc12	4	0.54967	0.71791	1	13775	2	-0.87917	0.090939	0.29484	1	4175	2	-0.87917
Sstr3	4	0.14389	0.41029	1	6249	2	-1.7091	0.090955	0.29484	1	4176	2	-1.7091
Olfr767	4	0.64308	0.76334	1	15070	1	1.4908	0.090981	0.29484	1	4177	3	1.4908
Ppp1r13b	4	0.64515	0.76334	1	15099	1	1.6646	0.090986	0.29484	1	4178	3	1.6646
Tpgs2	4	0.68555	0.78112	1	15669	1	2.2246	0.091047	0.29554	1	4179	3	2.2246
Anks3	4	0.74389	0.80112	1	16054	1	1.6731	0.09114	0.29554	1	4180	2	1.6731
Ifna9	4	0.14398	0.41099	1	6252	2	-1.8696	0.091175	0.29554	1	4181	2	-1.8696
Nfxl1	4	0.92262	0.87993	1	17948	1	1.582	0.091202	0.29683	1	4182	3	1.582
Tead4	4	0.8473	0.84214	1	16990	1	0.66926	0.091217	0.29683	1	4183	2	0.66926
Olfr453	4	0.0026871	0.034607	1	223	3	-7.2411	0.091223	0.29683	1	4184	1	-7.2411
Rab15	4	0.046201	0.23428	1	2928	2	-0.67353	0.091248	0.29683	1	4185	2	-0.67353
4930415O20Rik	4	0.81198	0.82666	1	16632	1	1.5198	0.091253	0.29683	1	4186	3	1.5198
Wif1	4	0.38694	0.6191	1	11521	1	1.6342	0.09127	0.29683	1	4187	3	1.6342
Lrrc8c	4	0.82377	0.82819	1	16757	1	1.339	0.091313	0.29752	1	4188	3	1.339
Asb7	4	0.20652	0.48805	1	7865	1	0.78393	0.091317	0.29752	1	4189	3	0.78393
Olfr1199	4	0.77821	0.81465	1	16333	1	2.0107	0.091343	0.29752	1	4190	3	2.0107
Cfh	4	0.89084	0.86296	1	17505	1	1.9204	0.091355	0.29752	1	4191	3	1.9204
Asb6	4	0.5613	0.72318	1	13939	1	0.030394	0.091411	0.29752	1	4192	2	0.030394
Kctd8	4	0.13165	0.39439	1	5929	1	1.2414	0.091465	0.29752	1	4193	3	1.2414
Ccdc158	4	0.33358	0.59177	1	10798	1	2.1974	0.091572	0.29752	1	4194	3	2.1974
Prop1	4	0.67543	0.77727	1	15502	1	1.8506	0.091576	0.29752	1	4195	3	1.8506
Pdyn	4	0.11225	0.3636	1	5360	2	-1.4474	0.0916	0.29752	1	4196	2	-1.4474
9830147E19Rik	4	0.24996	0.52308	1	8977	2	-1.6799	0.091618	0.29752	1	4197	2	-1.6799
Col1a2	4	0.055197	0.258	1	3424	3	-6.4098	0.091648	0.29752	1	4198	1	-6.4098
Gm13287	2	0.8462	0.77117	1	16976	0	2.5972	0.091719	0.2239	1	4199	2	2.5972
Tmie	4	0.9483	0.89737	1	18408	0	1.6521	0.091727	0.29752	1	4200	3	1.6521
Osbpl8	4	0.038705	0.21885	1	2513	2	-1.9004	0.091742	0.29752	1	4201	2	-1.9004
Cntln	4	0.92831	0.88373	1	18041	1	2.6302	0.091788	0.29752	1	4202	3	2.6302
Ttll12	4	0.18443	0.45891	1	7321	1	2.0362	0.091788	0.29752	1	4203	3	2.0362
Krtdap	4	0.90659	0.86837	1	17703	1	1.5034	0.091789	0.29752	1	4204	3	1.5034
Klhdc9	4	0.94644	0.89584	1	18371	0	2.0274	0.091849	0.29752	1	4205	3	2.0274
Olfr959	4	0.62401	0.75187	1	14790	1	1.762	0.09193	0.29752	1	4206	3	1.762
Sema6c	4	0.37226	0.61297	1	11322	2	-2.7171	0.091931	0.29752	1	4207	2	-2.7171
Adad2	4	0.96285	0.91392	1	18667	0	1.4699	0.09195	0.29752	1	4208	3	1.4699
Des	4	0.78862	0.81889	1	16406	1	2.4821	0.091989	0.29752	1	4209	3	2.4821
Tmco5	4	0.87893	0.85614	1	17355	1	1.8533	0.092011	0.29752	1	4210	3	1.8533
Reg3d	4	0.86555	0.84953	1	17191	1	1.5641	0.092021	0.29752	1	4211	3	1.5641
Siglec15	3	0.81773	0.77648	1	16698	1	1.5011	0.092044	0.26571	1	4212	2	1.5011
Olfr1218	4	0.70839	0.79266	1	15825	1	1.7077	0.092066	0.29752	1	4213	2	1.7077
Cggbp1	4	0.36804	0.6117	1	11259	1	1.3587	0.092072	0.29752	1	4214	2	1.3587
Bzrap1	4	0.69193	0.78656	1	15724	1	2.0617	0.092082	0.29752	1	4215	3	2.0617
Zer1	4	0.04791	0.23713	1	3026	1	1.5683	0.092112	0.29752	1	4216	3	1.5683
Cdk5rap2	4	0.92941	0.88373	1	18056	1	0.93989	0.09212	0.29752	1	4217	3	0.93989
Cyp19a1	4	0.33988	0.59545	1	10881	1	1.5916	0.092142	0.29752	1	4218	3	1.5916
Gm5595	4	0.40212	0.63661	1	11723	2	-1.0001	0.092159	0.29752	1	4219	2	-1.0001
Mapk1ip1	4	0.93387	0.88792	1	18132	1	0.8245	0.092167	0.29752	1	4220	3	0.8245
Olfr770	4	0.56232	0.72379	1	13955	1	2.3565	0.092193	0.29752	1	4221	3	2.3565
Tmed6	4	0.53155	0.70352	1	13525	2	-1.8641	0.092214	0.29752	1	4222	2	-1.8641
Immp1l	4	0.067219	0.27269	1	3979	2	-1.8692	0.092267	0.29752	1	4223	2	-1.8692
Nkpd1	4	0.033836	0.21026	1	2197	2	-1.9942	0.092438	0.29752	1	4224	2	-1.9942
G6pc2	4	0.36733	0.6117	1	11248	1	2.0574	0.092467	0.29752	1	4225	3	2.0574
Adora2a	4	0.83813	0.83667	1	16906	1	0.57744	0.092497	0.29752	1	4226	2	0.57744
Adcy8	4	0.7519	0.80269	1	16118	1	-1.2561	0.092544	0.29752	1	4227	2	-1.2561
N4bp1	4	0.18797	0.46425	1	7410	1	1.7979	0.092562	0.29752	1	4228	2	1.7979
Tchhl1	4	0.8673	0.85146	1	17212	1	2.5135	0.09263	0.29752	1	4229	3	2.5135
Trim25	4	0.5918	0.73529	1	14350	2	-1.172	0.092639	0.29752	1	4230	2	-1.172
Vmn2r22	4	0.47703	0.67334	1	12777	1	1.8493	0.092691	0.2982	1	4231	3	1.8493
Fam217b	4	0.97167	0.93755	1	18841	0	1.9579	0.092711	0.2982	1	4232	3	1.9579
Dcaf6	4	0.89959	0.86606	1	17624	1	2.1664	0.092721	0.2982	1	4233	3	2.1664
Ttc5	4	0.5137	0.69231	1	13307	2	1.1224	0.092748	0.2982	1	4234	2	1.1224
Fam150b	4	0.59342	0.73529	1	14365	2	-1.6119	0.09278	0.2982	1	4235	2	-1.6119
Senp3	4	0.81453	0.82666	1	16661	1	2.0198	0.092823	0.2982	1	4236	3	2.0198
Wdr45	4	0.91715	0.87454	1	17867	1	1.6784	0.092864	0.2982	1	4237	3	1.6784
Mospd2	4	0.93811	0.89057	1	18211	0	1.8077	0.092872	0.2982	1	4238	3	1.8077
1700020A23Rik	4	0.098592	0.34279	1	4951	1	1.6884	0.092884	0.2982	1	4239	3	1.6884
Elmsan1	4	0.89205	0.86296	1	17522	1	2.3777	0.092918	0.2982	1	4240	3	2.3777
Il18bp	4	0.25978	0.53172	1	9218	1	1.4618	0.092925	0.2982	1	4241	3	1.4618
Npw	4	0.20914	0.49014	1	7931	2	-1.6004	0.092934	0.2982	1	4242	2	-1.6004
Pkn3	4	0.13359	0.39543	1	5980	3	-5.3131	0.093016	0.2982	1	4243	1	-5.3131
Hpse2	4	0.24918	0.52166	1	8957	1	1.8903	0.093017	0.2982	1	4244	3	1.8903
Zkscan3	4	0.1706	0.44482	1	6954	1	1.3846	0.093037	0.2982	1	4245	3	1.3846
Mep1b	4	0.16238	0.43754	1	6742	2	-2.9179	0.093111	0.2982	1	4246	1	-2.9179
D15Ertd621e	4	0.83047	0.83051	1	16830	1	1.9443	0.09319	0.2982	1	4247	3	1.9443
Npb	4	0.70972	0.79424	1	15835	1	2.1321	0.0932	0.2982	1	4248	3	2.1321
Methig1	4	0.71917	0.79731	1	15889	1	0.99721	0.093205	0.2982	1	4249	2	0.99721
Hnrnpa2b1	4	0.76908	0.80961	1	16268	1	2.1099	0.093229	0.2982	1	4250	3	2.1099
1810009J06Rik	4	0.30852	0.57972	1	10439	3	-5.0963	0.093252	0.2982	1	4251	1	-5.0963
Vmn2r25	4	0.93387	0.88792	1	18131	1	1.5995	0.093282	0.2982	1	4252	3	1.5995
Epha6	4	0.052874	0.25247	1	3304	3	-6.321	0.093346	0.2982	1	4253	1	-6.321
Tmem151a	4	0.43758	0.65236	1	12226	2	-1.2677	0.093353	0.2982	1	4254	2	-1.2677
Pitpna	4	0.75525	0.80581	1	16149	1	2.0962	0.093394	0.2982	1	4255	3	2.0962
Erbb2ip	4	0.78626	0.81814	1	16394	1	1.62	0.0934	0.2982	1	4256	2	1.62
Ms4a8a	4	0.59567	0.73796	1	14391	1	0.084118	0.093441	0.2982	1	4257	2	0.084118
Ckb	4	0.47873	0.67558	1	12801	2	-1.1295	0.093488	0.2982	1	4258	2	-1.1295
2610020H08Rik	4	0.96633	0.92199	1	18727	0	1.7789	0.093527	0.29889	1	4259	3	1.7789
Zkscan1	4	0.56658	0.72682	1	14008	2	-0.99566	0.093571	0.29889	1	4260	2	-0.99566
Rfpl4	4	0.57929	0.73168	1	14196	2	-1.473	0.093582	0.29889	1	4261	2	-1.473
Slc25a23	4	0.085612	0.31448	1	4560	1	1.625	0.093589	0.29889	1	4262	3	1.625
Tepp	4	0.87638	0.8554	1	17319	1	1.1892	0.093629	0.29889	1	4263	2	1.1892
Fam161b	4	0.47062	0.66895	1	12690	1	2.0937	0.093645	0.29889	1	4264	3	2.0937
Pecr	4	0.82146	0.82819	1	16740	1	1.7374	0.093645	0.29889	1	4265	3	1.7374
Kcnj6	4	0.89084	0.86296	1	17508	1	1.3154	0.093676	0.29889	1	4266	3	1.3154
Os9	4	0.10371	0.35035	1	5104	2	-1.8734	0.09368	0.29889	1	4267	2	-1.8734
Naa11	4	0.78626	0.81814	1	16393	1	1.9247	0.093701	0.29889	1	4268	3	1.9247
Col27a1	4	0.94845	0.89737	1	18412	0	1.8357	0.093732	0.29889	1	4269	3	1.8357
Rbp3	4	0.089902	0.32754	1	4699	2	-1.9621	0.093742	0.29889	1	4270	2	-1.9621
Tmem140	4	0.05649	0.26065	1	3482	1	1.2678	0.093752	0.29889	1	4271	3	1.2678
Galr2	4	0.81831	0.82666	1	16705	1	1.7826	0.093763	0.29889	1	4272	3	1.7826
Gpr21	4	0.95323	0.89886	1	18503	0	1.5341	0.093773	0.29889	1	4273	3	1.5341
Eomes	4	0.062499	0.27049	1	3810	1	1.4763	0.093783	0.29889	1	4274	3	1.4763
Themis3	4	0.10578	0.35521	1	5170	2	-1.3224	0.093818	0.29889	1	4275	2	-1.3224
Mtmr1	4	0.46967	0.6679	1	12679	2	-0.0071813	0.093883	0.29889	1	4276	2	-0.0071813
Btbd16	4	0.0013949	0.02165	1	127	1	1.389	0.093912	0.29889	1	4277	3	1.389
2026-03-04	4	0.96389	0.91643	1	18686	0	1.4769	0.093961	0.29889	1	4278	2	1.4769
Klf10	4	0.40972	0.64335	1	11857	1	1.6195	0.093967	0.29889	1	4279	3	1.6195
Sema4f	4	0.15226	0.42394	1	6469	3	-5.9876	0.094006	0.29889	1	4280	1	-5.9876
Sync	4	0.80079	0.82391	1	16518	1	2.0719	0.094009	0.29889	1	4281	3	2.0719
Bcl2a1d	4	0.73322	0.79956	1	15985	1	1.45	0.094101	0.29957	1	4282	3	1.45
Gabrq	4	0.44379	0.65679	1	12320	1	1.4449	0.094132	0.29957	1	4283	3	1.4449
Mb21d1	4	0.76447	0.80655	1	16238	1	1.5773	0.094179	0.29957	1	4284	2	1.5773
Cage1	4	0.48004	0.67558	1	12818	2	-1.2753	0.094195	0.29957	1	4285	2	-1.2753
Tmem110	4	0.85344	0.8437	1	17048	1	1.9067	0.094241	0.29957	1	4286	3	1.9067
Gm4498	4	0.76204	0.80581	1	16214	1	1.6699	0.094286	0.29957	1	4287	3	1.6699
4921504E06Rik	4	0.17891	0.45237	1	7174	3	-3.9596	0.094289	0.29957	1	4288	1	-3.9596
Grid1	4	0.9174	0.87454	1	17872	1	2.1612	0.094306	0.29957	1	4289	3	2.1612
Xlr3b	4	0.92803	0.88373	1	18037	1	1.4941	0.094316	0.29957	1	4290	3	1.4941
Serpinb6a	4	0.28421	0.55892	1	9851	2	-0.49717	0.094336	0.29957	1	4291	2	-0.49717
Map2k7	4	0.53229	0.70352	1	13537	1	1.6192	0.094358	0.29957	1	4292	3	1.6192
Rap1b	4	0.78238	0.81658	1	16367	1	2.1196	0.094368	0.29957	1	4293	3	2.1196
Mapt	4	0.96974	0.93225	1	18804	0	1.5703	0.094394	0.30028	1	4294	3	1.5703
Ssbp4	4	0.63663	0.7596	1	14962	1	2.0183	0.094397	0.30028	1	4295	3	2.0183
Ccdc103	4	0.9335	0.88755	1	18126	1	1.4628	0.094413	0.30028	1	4296	2	1.4628
Nqo2	4	0.0066079	0.070289	1	511	3	-5.5654	0.09443	0.30028	1	4297	1	-5.5654
Lman2	4	0.44412	0.65709	1	12325	2	-1.1586	0.09446	0.30028	1	4298	2	-1.1586
Ift57	4	0.1186	0.37388	1	5556	2	-0.62426	0.094477	0.30028	1	4299	2	-0.62426
Ifi44	4	0.95544	0.90171	1	18538	0	2.2545	0.094491	0.30028	1	4300	3	2.2545
Serpina3c	4	0.51199	0.69231	1	13281	2	-1.6377	0.094525	0.30028	1	4301	2	-1.6377
Esyt2	4	0.96654	0.92259	1	18730	0	1.622	0.094569	0.30028	1	4302	3	1.622
Vmn2r113	4	0.26642	0.53785	1	9395	1	-0.023668	0.094619	0.30028	1	4303	2	-0.023668
Chd6	4	0.49307	0.68254	1	13003	2	-1.217	0.094666	0.30028	1	4304	2	-1.217
Pcdhb17	4	0.54323	0.71387	1	13689	1	1.3728	0.094677	0.30028	1	4305	3	1.3728
Ptprb	4	0.1517	0.42289	1	6453	1	1.3285	0.094687	0.30028	1	4306	3	1.3285
Drap1	4	0.069075	0.27595	1	4048	2	-5.4778	0.094713	0.30028	1	4307	1	-5.4778
Rgs14	4	0.10936	0.35879	1	5273	3	-4.131	0.09476	0.30028	1	4308	1	-4.131
Cdk5rap1	4	0.44281	0.65569	1	12299	1	1.5603	0.09478	0.30028	1	4309	3	1.5603
4932411N23Rik	4	0.75242	0.80269	1	16122	1	1.9911	0.094841	0.30096	1	4310	3	1.9911
Olfr149	4	0.79261	0.81966	1	16443	1	1.4238	0.094852	0.30096	1	4311	3	1.4238
Oser1	4	0.43401	0.65122	1	12177	2	-1.096	0.094854	0.30096	1	4312	2	-1.096
Spink6	4	0.051597	0.24855	1	3235	1	1.4726	0.094862	0.30096	1	4313	3	1.4726
Parm1	4	0.56079	0.72318	1	13931	1	1.2275	0.094883	0.30096	1	4314	3	1.2275
Olfr741	4	0.41931	0.64507	1	11993	1	-0.83723	0.094901	0.30096	1	4315	2	-0.83723
Abhd15	4	0.77795	0.81426	1	16331	1	2.0327	0.094903	0.30096	1	4316	3	2.0327
A730017C20Rik	4	0.60789	0.7424	1	14554	1	1.617	0.094934	0.30096	1	4317	3	1.617
Ceacam19	4	0.83531	0.83358	1	16873	1	1.7753	0.094944	0.30096	1	4318	3	1.7753
Dlx3	4	0.36537	0.61108	1	11221	1	-1.0088	0.094948	0.30096	1	4319	2	-1.0088
Olfr691	4	0.75878	0.80581	1	16181	1	1.6946	0.094986	0.30096	1	4320	3	1.6946
Rad9b	4	0.26935	0.54223	1	9470	1	2.2405	0.095038	0.30096	1	4321	3	2.2405
Clec5a	4	0.31994	0.58491	1	10640	1	1.6682	0.095058	0.30096	1	4322	3	1.6682
Stox1	4	0.13032	0.39154	1	5897	1	1.8105	0.09509	0.30096	1	4323	3	1.8105
Pla2g4d	4	0.69057	0.78578	1	15712	1	1.6571	0.09511	0.30096	1	4324	3	1.6571
Olfr495	4	0.90821	0.86988	1	17727	1	2.2277	0.095117	0.30096	1	4325	3	2.2277
Elmod2	4	0.58384	0.73231	1	14242	2	-4.3381	0.095137	0.30096	1	4326	1	-4.3381
Prosc	4	0.72755	0.79882	1	15947	1	1.8049	0.095172	0.30096	1	4327	3	1.8049
2700049A03Rik	4	0.73736	0.80035	1	16017	1	1.6703	0.095187	0.30096	1	4328	3	1.6703
Eya2	4	0.78683	0.81814	1	16397	1	1.9636	0.095327	0.30096	1	4329	3	1.9636
Snx14	4	0.83873	0.83667	1	16909	1	0.91682	0.095336	0.30096	1	4330	2	0.91682
Pbxip1	4	0.92535	0.88145	1	17993	1	1.2786	0.095337	0.30096	1	4331	3	1.2786
Ghr	4	0.70385	0.79113	1	15802	1	1.6087	0.095378	0.30096	1	4332	3	1.6087
Pigw	4	0.16012	0.4352	1	6673	2	-1.3753	0.095383	0.30096	1	4333	2	-1.3753
Zfp618	4	0.97019	0.93389	1	18811	0	1.7262	0.095389	0.30096	1	4334	3	1.7262
Rassf8	4	0.23911	0.51391	1	8706	2	-1.5201	0.095399	0.30096	1	4335	2	-1.5201
Olfr1214	4	0.33637	0.59177	1	10842	2	-1.389	0.095414	0.30096	1	4336	2	-1.389
Vmn1r191	4	0.019805	0.14616	1	1371	2	-3.4578	0.095419	0.30096	1	4337	2	-3.4578
Vmn2r116	4	0.9188	0.87533	1	17894	1	2.3174	0.09542	0.30096	1	4338	3	2.3174
Serf2	4	0.60178	0.74036	1	14471	2	-0.49537	0.09543	0.30096	1	4339	2	-0.49537
Olfr906	4	0.80989	0.8259	1	16607	1	1.092	0.095446	0.30096	1	4340	2	1.092
Il13	4	0.78084	0.81581	1	16350	1	1.8665	0.095471	0.30096	1	4341	3	1.8665
Prkce	4	0.89561	0.86451	1	17569	1	-0.044488	0.095477	0.30096	1	4342	2	-0.044488
Usp47	4	0.69089	0.78617	1	15716	1	1.943	0.095492	0.30096	1	4343	3	1.943
Fmr1nb	4	0.073044	0.28909	1	4178	3	-3.7409	0.095513	0.30096	1	4344	1	-3.7409
Rtn4r	4	0.078521	0.30444	1	4345	2	-1.7454	0.09554	0.30096	1	4345	2	-1.7454
Cep152	4	0.91551	0.87453	1	17836	1	1.7366	0.095554	0.30096	1	4346	3	1.7366
Hephl1	4	0.95203	0.89886	1	18478	0	1.8451	0.095556	0.30096	1	4347	3	1.8451
Ell3	4	0.59419	0.73617	1	14372	1	2.2779	0.095564	0.30096	1	4348	3	2.2779
Mob1a	4	0.85455	0.84448	1	17061	1	1.5347	0.095585	0.30096	1	4349	3	1.5347
Epm2a	4	0.58196	0.73231	1	14224	2	-1.4218	0.095608	0.30096	1	4350	2	-1.4218
Mmp23	4	0.9678	0.92555	1	18765	0	1.5969	0.095618	0.30096	1	4351	3	1.5969
Bmi1	4	0.53461	0.70451	1	13565	1	1.7135	0.095647	0.30169	1	4352	3	1.7135
Cers5	4	0.0034212	0.042836	1	288	3	-5.8052	0.095655	0.30169	1	4353	1	-5.8052
Whrn	4	0.059538	0.26378	1	3661	3	-6.473	0.095702	0.30169	1	4354	1	-6.473
Mrgprx1	4	0.32559	0.58678	1	10712	2	0.56172	0.095728	0.30169	1	4355	2	0.56172
Pnliprp2	4	0.42193	0.64568	1	12027	2	-3.0681	0.095749	0.30169	1	4356	1	-3.0681
Ehd3	4	0.95761	0.90389	1	18569	0	1.6733	0.095782	0.30169	1	4357	3	1.6733
Oas1e	4	0.69406	0.78729	1	15738	1	2.2218	0.095792	0.30169	1	4358	3	2.2218
Fnbp1	4	0.25187	0.52582	1	9023	3	-3.622	0.095796	0.30169	1	4359	1	-3.622
Prkaa2	4	0.94155	0.89361	1	18280	0	1.5664	0.095803	0.30169	1	4360	3	1.5664
Ldhc	4	0.012904	0.11022	1	952	1	2.0857	0.095838	0.30169	1	4361	3	2.0857
Olfr685	4	0.3447	0.5979	1	10934	1	1.5282	0.095855	0.30351	1	4362	3	1.5282
Folh1	4	0.35182	0.60092	1	11034	1	0.69793	0.09589	0.30351	1	4363	2	0.69793
Vmn1r157	4	0.81453	0.82666	1	16659	1	2.3324	0.095917	0.30351	1	4364	3	2.3324
Tsacc	4	0.60064	0.73977	1	14453	2	-1.2258	0.095937	0.30351	1	4365	2	-1.2258
Dmbx1	4	0.36306	0.60988	1	11192	1	1.4271	0.095958	0.30351	1	4366	3	1.4271
Cx3cl1	4	0.80454	0.82509	1	16551	1	2.0419	0.096	0.30351	1	4367	3	2.0419
Wnk4	4	0.64014	0.76273	1	15018	1	1.8512	0.096073	0.30351	1	4368	3	1.8512
Mlph	4	0.61542	0.74948	1	14665	1	1.4462	0.096078	0.30351	1	4369	3	1.4462
Ablim2	4	0.34958	0.59908	1	11007	2	-1.4118	0.096121	0.30351	1	4370	2	-1.4118
Sccpdh	4	0.11616	0.37071	1	5485	1	1.6053	0.096176	0.30351	1	4371	3	1.6053
Jade1	4	0.47481	0.67219	1	12737	1	1.5082	0.096218	0.30351	1	4372	3	1.5082
Ebf4	4	0.92912	0.88373	1	18051	1	1.8331	0.096219	0.30351	1	4373	3	1.8331
Aunip	4	0.74218	0.80112	1	16044	1	2.089	0.096291	0.30425	1	4374	3	2.089
Grasp	4	0.94778	0.89584	1	18395	0	1.7255	0.096301	0.30425	1	4375	3	1.7255
Phf20l1	4	0.85254	0.8437	1	17035	1	1.7933	0.096313	0.30425	1	4376	3	1.7933
Akr1d1	4	0.56976	0.72775	1	14055	1	1.6861	0.096353	0.30425	1	4377	3	1.6861
Runx1t1	4	0.26608	0.53785	1	9387	1	0.94182	0.09636	0.30425	1	4378	2	0.94182
Ugt2b34	4	0.84137	0.83824	1	16933	1	1.4463	0.096384	0.30425	1	4379	3	1.4463
Aif1l	4	0.61096	0.74502	1	14596	2	-0.69924	0.096404	0.30425	1	4380	2	-0.69924
Csrp2bp	4	0.64776	0.76479	1	15132	2	-2.6672	0.096407	0.30425	1	4381	1	-2.6672
Pparg	4	0.9645	0.91893	1	18696	0	2.0208	0.09642	0.30425	1	4382	3	2.0208
Ppip5k1	4	0.86135	0.8476	1	17142	1	2.2805	0.096451	0.30425	1	4383	3	2.2805
Cdc42ep3	4	0.97342	0.94245	1	18888	0	1.2598	0.096468	0.30425	1	4384	3	1.2598
Zfp408	4	0.63015	0.7576	1	14876	1	1.8709	0.096509	0.30425	1	4385	3	1.8709
Mad2l1bp	4	0.87389	0.85382	1	17287	1	1.5004	0.09653	0.30425	1	4386	3	1.5004
Amd2	4	0.10077	0.34706	1	5022	3	-5.8	0.096548	0.30425	1	4387	1	-5.8
Ube2j1	4	0.40949	0.64335	1	11855	1	1.6482	0.096551	0.30425	1	4388	3	1.6482
Dnajc5g	4	0.88447	0.85917	1	17427	1	1.5432	0.096572	0.30425	1	4389	3	1.5432
Hint3	4	0.84713	0.84137	1	16986	1	1.4379	0.096577	0.30425	1	4390	2	1.4379
Wfdc18	4	0.022068	0.15762	1	1515	2	-0.91142	0.096595	0.30425	1	4391	2	-0.91142
Fbxo6	4	0.12756	0.3888	1	5813	2	-2.5083	0.096643	0.30495	1	4392	2	-2.5083
Olfr521	4	0.31552	0.58302	1	10585	2	-1.3167	0.096672	0.30495	1	4393	2	-1.3167
Rnf186	4	0.96691	0.92259	1	18736	0	1.4935	0.096686	0.30495	1	4394	3	1.4935
Vstm2l	4	0.79261	0.81966	1	16444	1	1.5636	0.096703	0.30568	1	4395	3	1.5636
Slc22a16	4	0.004686	0.050182	1	378	2	-0.72381	0.096719	0.30568	1	4396	2	-0.72381
Olfr1346	4	0.46667	0.66696	1	12640	2	-2.2227	0.096878	0.30568	1	4397	2	-2.2227
2004-09-01	4	0.53444	0.70451	1	13563	1	1.0692	0.096893	0.30568	1	4398	2	1.0692
Lrmp	4	0.95224	0.89886	1	18480	0	1.748	0.096895	0.30568	1	4399	3	1.748
Prkcdbp	4	0.78959	0.81889	1	16416	1	1.2626	0.096916	0.30568	1	4400	3	1.2626
Tbc1d32	4	0.26493	0.53513	1	9358	2	-1.6152	0.096924	0.30568	1	4401	2	-1.6152
Nlrp4f	4	0.23016	0.5115	1	8468	2	-3.2614	0.096925	0.30568	1	4402	1	-3.2614
Col19a1	4	0.36804	0.6117	1	11260	2	0.59544	0.097003	0.30639	1	4403	2	0.59544
Chmp2a	2	0.80383	0.70346	1	16547	0	0.88444	0.097007	0.23244	1	4404	1	0.88444
Kdm3b	4	0.5278	0.70157	1	13472	2	1.1016	0.097019	0.30639	1	4405	2	1.1016
Sec31b	4	0.11443	0.3654	1	5437	1	1.8173	0.097052	0.30639	1	4406	3	1.8173
Tro	4	0.42216	0.64622	1	12031	1	1.7952	0.097062	0.30639	1	4407	3	1.7952
Zfp229	4	0.71724	0.79731	1	15882	1	-1.1967	0.097066	0.30639	1	4408	2	-1.1967
Tmem263	4	0.9296	0.88373	1	18059	1	1.6826	0.097125	0.30639	1	4409	3	1.6826
Yipf4	4	0.94922	0.89737	1	18428	0	1.438	0.097135	0.30639	1	4410	3	1.438
Mmp1b	4	0.4634	0.66604	1	12583	2	-1.0573	0.09716	0.30708	1	4411	2	-1.0573
Btk	4	0.74568	0.80151	1	16066	1	1.865	0.097166	0.30708	1	4412	3	1.865
Olfr172	4	0.60968	0.74356	1	14577	2	0.23634	0.097207	0.30708	1	4413	2	0.23634
Ccbl2	4	0.64599	0.76334	1	15108	1	2.1178	0.097219	0.30708	1	4414	3	2.1178
Sh3d19	4	0.83873	0.83667	1	16910	1	2.5902	0.09724	0.30708	1	4415	3	2.5902
Gpld1	4	0.95131	0.89813	1	18462	0	0.79428	0.097254	0.30783	1	4416	2	0.79428
Ppm1g	4	0.19467	0.47062	1	7591	2	-1.5935	0.097303	0.30783	1	4417	2	-1.5935
Ebpl	4	0.96324	0.91518	1	18675	0	1.6143	0.097344	0.30783	1	4418	3	1.6143
Cmtm3	4	0.088678	0.32507	1	4665	3	-6.1381	0.097348	0.30783	1	4419	1	-6.1381
Zfp445	4	0.96917	0.93064	1	18794	0	2.1249	0.097376	0.30783	1	4420	3	2.1249
Odf3b	4	0.45521	0.66074	1	12486	1	1.6379	0.097386	0.30783	1	4421	3	1.6379
Gpr108	4	0.22179	0.50322	1	8263	1	-0.24255	0.097395	0.30783	1	4422	2	-0.24255
F2rl1	4	0.52573	0.70157	1	13449	1	1.4341	0.097428	0.30783	1	4423	3	1.4341
Fez2	4	0.18633	0.46202	1	7375	2	-3.3716	0.097442	0.30783	1	4424	1	-3.3716
Eif1a	4	0.20387	0.48767	1	7800	3	-5.4144	0.097489	0.30783	1	4425	1	-5.4144
Ankrd34a	4	0.41149	0.64335	1	11879	1	1.8474	0.097491	0.30783	1	4426	3	1.8474
Pcbd1	4	0.5031	0.68786	1	13141	1	1.7028	0.097619	0.30963	1	4427	3	1.7028
Adamts8	4	0.45263	0.66074	1	12458	2	-1.5958	0.09763	0.30963	1	4428	2	-1.5958
Vmn2r57	4	0.085921	0.31448	1	4569	2	-5.4902	0.097724	0.30963	1	4429	1	-5.4902
Nxnl1	4	0.3133	0.58178	1	10553	2	-1.1541	0.09773	0.30963	1	4430	2	-1.1541
Ttc3	4	0.21764	0.49879	1	8162	1	1.3209	0.097732	0.30963	1	4431	3	1.3209
Cd163	4	0.26199	0.53172	1	9282	1	1.7284	0.097784	0.30963	1	4432	3	1.7284
Cd34	4	0.028565	0.18589	1	1901	1	1.3347	0.097858	0.31034	1	4433	3	1.3347
Scara5	4	0.10784	0.35807	1	5223	3	-6.1422	0.097865	0.31034	1	4434	1	-6.1422
Tc2n	4	0.75075	0.80269	1	16108	1	2.0041	0.09791	0.31034	1	4435	3	2.0041
Dnm1	4	0.79623	0.82197	1	16470	1	1.9291	0.097911	0.31034	1	4436	3	1.9291
Cryba4	4	0.51937	0.69682	1	13381	2	-2.6096	0.097958	0.31034	1	4437	1	-2.6096
Bhlhe23	4	0.016718	0.1318	1	1181	3	-3.3274	0.098005	0.31034	1	4438	1	-3.3274
Pja2	3	0.86913	0.80566	1	17234	1	1.4593	0.098026	0.27255	1	4439	2	1.4593
Tdo2	4	0.43993	0.65348	1	12257	1	1.7767	0.098036	0.31034	1	4440	3	1.7767
Kiss1	4	0.51841	0.69579	1	13369	1	1.8916	0.098078	0.31034	1	4441	3	1.8916
Rerg	4	0.048399	0.23829	1	3055	1	1.6001	0.098089	0.31034	1	4442	3	1.6001
Olfr593	4	0.046935	0.23529	1	2968	3	-5.4352	0.098099	0.31034	1	4443	1	-5.4352
Rce1	4	0.80055	0.82352	1	16515	1	2.316	0.098141	0.31034	1	4444	3	2.316
1700125H20Rik	4	0.53527	0.70543	1	13575	1	1.2242	0.098189	0.31034	1	4445	2	1.2242
4933405O20Rik	4	0.083717	0.31343	1	4504	2	-3.0641	0.098193	0.31034	1	4446	2	-3.0641
Cdkl4	4	0.20509	0.48805	1	7838	1	1.731	0.098284	0.31034	1	4447	2	1.731
Spta1	4	0.89946	0.86606	1	17623	1	1.9124	0.0983	0.31034	1	4448	3	1.9124
Col7a1	4	0.38929	0.6191	1	11553	1	2.0702	0.09832	0.31034	1	4449	3	2.0702
Arhgef33	4	0.40607	0.63828	1	11786	2	-0.47345	0.098332	0.31034	1	4450	2	-0.47345
Lyst	4	0.46333	0.66574	1	12582	2	-1.7568	0.098334	0.31034	1	4451	2	-1.7568
Numbl	4	0.42317	0.64675	1	12041	1	2.0632	0.098373	0.31034	1	4452	3	2.0632
Cbr2	4	0.0946	0.33645	1	4839	3	-6.2982	0.098475	0.31034	1	4453	1	-6.2982
C030039L03Rik	4	0.44631	0.65739	1	12363	2	-0.34776	0.098522	0.31034	1	4454	2	-0.34776
Cyp11b2	4	0.78933	0.81889	1	16414	1	1.7737	0.098522	0.31034	1	4455	3	1.7737
Hs3st4	4	0.09747	0.34092	1	4920	3	-4.5608	0.098569	0.31034	1	4456	1	-4.5608
Fmo1	4	0.047518	0.23644	1	3003	1	1.982	0.098585	0.31034	1	4457	3	1.982
Srm	4	0.71959	0.79731	1	15892	1	1.7992	0.098594	0.31034	1	4458	3	1.7992
Antxr1	4	0.38152	0.61783	1	11441	1	1.5841	0.098617	0.31034	1	4459	2	1.5841
Dpcd	4	0.81778	0.82666	1	16700	1	2.0641	0.098633	0.31034	1	4460	3	2.0641
Palm	4	0.79648	0.82235	1	16476	1	1.8243	0.098649	0.31034	1	4461	3	1.8243
Rabgap1	4	0.91169	0.87221	1	17780	1	1.5894	0.09871	0.31034	1	4462	3	1.5894
Crygs	4	0.25443	0.52992	1	9094	2	-1.4903	0.09876	0.31034	1	4463	2	-1.4903
Olfr1443	4	0.7048	0.79113	1	15808	1	-0.28685	0.098808	0.31213	1	4464	2	-0.28685
Pear1	4	0.68348	0.77979	1	15622	1	2.1156	0.098824	0.31213	1	4465	3	2.1156
2210018M11Rik	4	0.64042	0.76273	1	15022	1	1.4039	0.098858	0.31285	1	4466	3	1.4039
Sertad3	4	0.42677	0.64785	1	12082	2	-4.3564	0.098898	0.31285	1	4467	1	-4.3564
Arhgef16	4	0.75625	0.80581	1	16160	1	1.7538	0.0989	0.31285	1	4468	3	1.7538
Stt3a	4	0.95776	0.90456	1	18573	0	1.5482	0.09891	0.31285	1	4469	3	1.5482
Gpr68	4	0.32886	0.58926	1	10748	2	-1.507	0.098951	0.31285	1	4470	2	-1.507
Bcl2l14	4	0.94071	0.89211	1	18265	0	1.4636	0.098963	0.31285	1	4471	3	1.4636
Spaca5	4	0.19085	0.46922	1	7488	2	-0.79985	0.098967	0.31285	1	4472	2	-0.79985
Fscn3	4	0.049046	0.23854	1	3090	3	-6.5447	0.099085	0.31285	1	4473	1	-6.5447
Bpifa6	4	0.050587	0.24701	1	3178	3	-6.4417	0.099132	0.31285	1	4474	1	-6.4417
Gm13279	4	0.78016	0.81581	1	16346	1	1.597	0.099142	0.31285	1	4475	3	1.597
Lbp	4	0.95904	0.90802	1	18590	0	1.1502	0.099174	0.31285	1	4476	3	1.1502
Tmem161b	4	0.90593	0.86762	1	17694	1	1.7258	0.099185	0.31285	1	4477	3	1.7258
Oas1c	4	0.69455	0.78845	1	15742	1	2.0187	0.099217	0.31285	1	4478	3	2.0187
Mc3r	4	0.34666	0.5979	1	10966	2	-0.95217	0.099226	0.31285	1	4479	2	-0.95217
Medag	4	0.88526	0.85956	1	17439	1	2.0633	0.099237	0.31285	1	4480	3	2.0633
Wnt5b	4	0.67524	0.77727	1	15498	1	1.1986	0.099249	0.31285	1	4481	3	1.1986
Selm	4	0.43452	0.65177	1	12183	2	-1.2632	0.099273	0.31285	1	4482	2	-1.2632
Tm9sf1	4	0.020221	0.14655	1	1402	1	2.3376	0.099312	0.31285	1	4483	3	2.3376
Ctsb	4	0.46704	0.66728	1	12647	1	1.404	0.099344	0.31285	1	4484	3	1.404
Klf16	4	0.86886	0.85306	1	17228	1	-0.53185	0.099367	0.31285	1	4485	1	-0.53185
Mill2	4	0.2708	0.54223	1	9500	2	1.0912	0.099476	0.3136	1	4486	2	1.0912
Pxdc1	4	0.11431	0.3652	1	5434	3	-5.7833	0.099508	0.3136	1	4487	1	-5.7833
Zfp536	4	0.12457	0.38469	1	5726	2	-1.8689	0.099508	0.3136	1	4488	2	-1.8689
Phlda1	4	0.93208	0.88449	1	18100	1	1.5312	0.099534	0.3136	1	4489	3	1.5312
Zswim3	4	0.34416	0.5979	1	10926	2	-1.2827	0.099555	0.3136	1	4490	2	-1.2827
Lmo3	4	0.68376	0.78036	1	15629	1	1.2047	0.099587	0.3136	1	4491	2	1.2047
Zfp473	4	0.19452	0.47062	1	7589	3	-5.2886	0.099601	0.3136	1	4492	1	-5.2886
Mstn	4	0.078831	0.30444	1	4354	1	2.0876	0.099662	0.3136	1	4493	3	2.0876
Dapl1	4	0.32121	0.58491	1	10654	2	-0.085539	0.099683	0.3136	1	4494	2	-0.085539
Xlr5a	4	0.84218	0.83824	1	16939	1	0.47094	0.099695	0.3136	1	4495	3	0.47094
Ube2dnl1	4	0.93293	0.88639	1	18115	1	1.8393	0.099715	0.3136	1	4496	3	1.8393
Ebp	4	0.64599	0.76334	1	15109	1	1.261	0.099736	0.3136	1	4497	3	1.261
Gnrh1	4	0.62816	0.75503	1	14855	1	0.3223	0.099742	0.3136	1	4498	2	0.3223
Elmod1	4	0.11577	0.3698	1	5472	2	0.48257	0.099763	0.3136	1	4499	2	0.48257
Mpo	4	0.64172	0.76334	1	15043	2	1.0734	0.09981	0.3136	1	4500	2	1.0734
Akp3	4	0.27398	0.54456	1	9591	2	-1.3752	0.099826	0.3136	1	4501	2	-1.3752
Cldn5	4	0.026751	0.17608	1	1796	1	1.6514	0.099831	0.3136	1	4502	3	1.6514
Gm6377	4	0.84865	0.84291	1	17002	1	2.3135	0.099842	0.3136	1	4503	3	2.3135
Olfr809	4	0.24308	0.51717	1	8802	1	2.0814	0.099858	0.3136	1	4504	3	2.0814
Pprc1	4	0.63555	0.75903	1	14948	2	-0.58946	0.09989	0.3136	1	4505	2	-0.58946
Pogz	4	0.7022	0.79038	1	15793	1	2.1434	0.099916	0.3136	1	4506	3	2.1434
Ednra	4	0.32015	0.58491	1	10643	2	-0.41096	0.099922	0.3136	1	4507	2	-0.41096
Olfr1495	4	0.55879	0.72318	1	13896	1	1.4348	0.099927	0.3136	1	4508	3	1.4348
St8sia3	4	0.086607	0.31524	1	4592	2	-1.9821	0.10002	0.3136	1	4509	2	-1.9821
BC048609	4	0.42433	0.64785	1	12057	2	-1.2254	0.10007	0.3136	1	4510	2	-1.2254
Ccdc37	4	0.26794	0.53988	1	9436	2	-3.4508	0.10007	0.3136	1	4511	1	-3.4508
Igsf8	4	0.46583	0.66665	1	12623	1	1.3909	0.1001	0.3136	1	4512	3	1.3909
Cotl1	4	0.13755	0.39858	1	6098	2	-1.8086	0.10021	0.31493	1	4513	2	-1.8086
Raly	4	0.67288	0.77396	1	15469	1	1.9357	0.10026	0.31568	1	4514	3	1.9357
Pcbp2	4	0.20876	0.49014	1	7921	2	1.5516	0.10031	0.31568	1	4515	2	1.5516
Spock1	4	0.10587	0.35521	1	5174	1	1.533	0.10032	0.31568	1	4516	3	1.533
Npat	4	0.63641	0.7596	1	14960	2	-1.3947	0.10035	0.31642	1	4517	2	-1.3947
Csnk1e	4	0.60941	0.74356	1	14576	1	1.9193	0.10039	0.31642	1	4518	3	1.9193
Sulf1	4	0.024169	0.16431	1	1627	2	-2.2166	0.1004	0.31642	1	4519	2	-2.2166
Olfr911-ps1	4	0.95923	0.90802	1	18594	0	1.4785	0.1005	0.31642	1	4520	2	1.4785
Siglec1	4	0.73201	0.79956	1	15975	1	1.2519	0.1005	0.31642	1	4521	3	1.2519
Traf3ip3	4	0.83644	0.83432	1	16889	1	1.6088	0.10052	0.31642	1	4522	3	1.6088
Col5a1	4	0.69893	0.79038	1	15768	1	2.0111	0.10053	0.31642	1	4523	3	2.0111
Arfgap3	4	0.75086	0.80269	1	16109	1	0.93684	0.10054	0.31642	1	4524	2	0.93684
Arap1	4	0.96615	0.92199	1	18724	0	2.0072	0.10054	0.31642	1	4525	3	2.0072
Pcdh20	4	0.4086	0.64162	1	11839	2	-1.6158	0.10059	0.31642	1	4526	2	-1.6158
St8sia1	4	0.75427	0.80501	1	16142	1	2.3107	0.10059	0.31642	1	4527	3	2.3107
Trim40	4	0.45687	0.66189	1	12503	1	1.8518	0.10061	0.31642	1	4528	3	1.8518
Slco5a1	4	0.48902	0.68254	1	12938	1	1.855	0.10064	0.31642	1	4529	3	1.855
Rbks	4	0.86497	0.8484	1	17185	1	-0.42828	0.10068	0.31642	1	4530	2	-0.42828
Misp	4	0.69193	0.78656	1	15722	1	1.7448	0.10068	0.31642	1	4531	3	1.7448
Sirt1	4	0.55183	0.71822	1	13801	2	-0.93594	0.10069	0.31642	1	4532	2	-0.93594
Il17rc	4	0.97034	0.93389	1	18813	0	1.8283	0.10074	0.31642	1	4533	3	1.8283
Fat1	4	0.58219	0.73231	1	14227	1	1.5714	0.10079	0.31642	1	4534	3	1.5714
Zfp385b	4	0.67029	0.77337	1	15427	2	-1.68	0.10087	0.31642	1	4535	2	-1.68
Ccny	4	0.37902	0.61783	1	11412	2	-1.385	0.10088	0.31642	1	4536	2	-1.385
Irx5	4	0.013827	0.11751	1	996	2	-1.7337	0.10091	0.31642	1	4537	2	-1.7337
Gprin1	4	0.25403	0.52926	1	9085	1	1.438	0.10093	0.31642	1	4538	3	1.438
Ppargc1b	4	0.020955	0.15221	1	1451	2	-2.1665	0.10099	0.31816	1	4539	2	-2.1665
Bex1	4	0.96204	0.912	1	18650	0	1.983	0.101	0.31816	1	4540	3	1.983
Pou5f1	4	0.14212	0.40816	1	6201	1	0.70611	0.10105	0.31816	1	4541	3	0.70611
Olfr536	4	0.25936	0.53172	1	9215	1	1.4539	0.10106	0.31816	1	4542	3	1.4539
Spopl	4	0.7344	0.79956	1	15997	1	2.0757	0.10107	0.31816	1	4543	3	2.0757
Rab23	4	0.70415	0.79113	1	15803	1	2.0557	0.10111	0.31816	1	4544	3	2.0557
Olfr406	4	0.78838	0.81889	1	16404	1	1.9509	0.10115	0.31816	1	4545	3	1.9509
Hspa1b	4	0.057337	0.26137	1	3539	2	-3.7642	0.10124	0.31816	1	4546	1	-3.7642
Abcc6	4	0.095767	0.33792	1	4870	3	-6.3403	0.10129	0.31816	1	4547	1	-6.3403
Zfp791	4	0.89136	0.86296	1	17515	1	1.9682	0.10132	0.31884	1	4548	3	1.9682
Lmod3	4	0.91646	0.87453	1	17852	1	1.5698	0.10134	0.31884	1	4549	3	1.5698
Tspan9	4	0.49842	0.68421	1	13073	2	0.93574	0.10136	0.31884	1	4550	2	0.93574
Prr30	4	0.39648	0.63183	1	11645	1	1.341	0.1014	0.31884	1	4551	3	1.341
Glra2	4	0.49896	0.68523	1	13079	1	1.4062	0.10141	0.31884	1	4552	3	1.4062
Tas2r121	4	0.18334	0.45748	1	7294	2	-1.6735	0.10143	0.31884	1	4553	2	-1.6735
Poteg	4	0.94097	0.89211	1	18272	0	1.9332	0.10143	0.31884	1	4554	3	1.9332
Cep162	4	0.83993	0.83824	1	16919	1	1.7144	0.10151	0.31953	1	4555	3	1.7144
Ccdc85a	4	0.035153	0.21285	1	2291	1	1.9137	0.10151	0.31953	1	4556	3	1.9137
4930544G11Rik	4	0.032658	0.20617	1	2133	2	-3.5235	0.10152	0.31953	1	4557	1	-3.5235
Fam60a	4	0.9105	0.87221	1	17761	1	1.3408	0.10155	0.3202	1	4558	3	1.3408
Erp44	4	0.92394	0.8807	1	17968	1	1.7555	0.10155	0.3202	1	4559	2	1.7555
Mycs	4	0.66858	0.77259	1	15406	2	-1.8548	0.10157	0.3202	1	4560	2	-1.8548
Gm6026	4	0.23489	0.5115	1	8593	1	2.107	0.10168	0.3202	1	4561	3	2.107
Cetn1	4	0.47189	0.66999	1	12706	2	0.77458	0.1017	0.3202	1	4562	2	0.77458
Olfr97	4	0.92759	0.88298	1	18030	1	0.30693	0.10171	0.3202	1	4563	2	0.30693
Olfr599	4	0.75646	0.80581	1	16164	1	0.17144	0.10176	0.3202	1	4564	2	0.17144
Golm1	4	0.60764	0.7424	1	14551	1	1.1299	0.1018	0.3202	1	4565	2	1.1299
Nos2	4	0.67875	0.77865	1	15552	2	-0.38029	0.10185	0.3202	1	4566	1	-0.38029
Trim38	4	0.55583	0.72164	1	13852	2	0.95949	0.10189	0.3209	1	4567	2	0.95949
Wisp1	4	0.15999	0.4352	1	6665	2	0.15872	0.10194	0.3209	1	4568	2	0.15872
Wdr53	4	0.098052	0.34279	1	4933	3	-5.4578	0.10194	0.3209	1	4569	1	-5.4578
Col9a3	4	0.12287	0.38398	1	5681	1	1.8359	0.10195	0.3209	1	4570	3	1.8359
Adipor1	4	0.72478	0.79882	1	15932	1	1.4949	0.10198	0.3209	1	4571	3	1.4949
4930579G24Rik	4	0.019871	0.14626	1	1373	3	-5.9968	0.10199	0.3209	1	4572	1	-5.9968
Cc2d1a	4	0.60277	0.74036	1	14484	1	0.020473	0.10204	0.3209	1	4573	2	0.020473
Ccdc163	4	0.89851	0.86606	1	17608	1	2.262	0.10205	0.3209	1	4574	3	2.262
Ptdss1	4	0.68227	0.77921	1	15605	2	-1.4309	0.10213	0.32243	1	4575	2	-1.4309
Mmp24	4	0.97255	0.94102	1	18859	0	2.1728	0.10242	0.32243	1	4576	3	2.1728
Pkd2l2	4	0.39597	0.63068	1	11638	2	-1.3099	0.10245	0.32243	1	4577	2	-1.3099
Htr5a	3	0.4936	0.63494	1	13005	1	2.564	0.10248	0.28115	1	4578	2	2.564
Larp6	4	0.22386	0.50467	1	8308	2	0.65458	0.1025	0.32243	1	4579	2	0.65458
Zic5	4	0.2682	0.53988	1	9441	2	-1.9892	0.10251	0.32243	1	4580	2	-1.9892
Wnt8b	4	0.12641	0.38789	1	5773	2	-1.8688	0.10252	0.32243	1	4581	2	-1.8688
Olfr1062	4	0.71536	0.79731	1	15872	1	2.2979	0.10259	0.32243	1	4582	3	2.2979
1110001J03Rik	4	0.28844	0.56381	1	9952	3	-4.5713	0.1026	0.32243	1	4583	1	-4.5713
Papola	4	0.52933	0.70252	1	13492	1	1.1525	0.10265	0.32243	1	4584	2	1.1525
Rpl22	4	0.84996	0.84291	1	17011	1	1.8695	0.10271	0.32243	1	4585	3	1.8695
Tas1r2	4	0.24289	0.51647	1	8798	2	-0.91033	0.10274	0.32243	1	4586	2	-0.91033
Obp1a	4	0.8091	0.8259	1	16600	1	1.5421	0.10276	0.32243	1	4587	3	1.5421
Snx7	4	0.26027	0.53172	1	9234	2	-0.57939	0.10278	0.32243	1	4588	2	-0.57939
Dapp1	4	0.37696	0.61547	1	11383	2	-1.6943	0.10279	0.32243	1	4589	2	-1.6943
Mrgprb1	4	0.84092	0.83824	1	16927	1	1.7047	0.10282	0.32243	1	4590	3	1.7047
Vav1	4	0.47075	0.66895	1	12691	2	-2.7472	0.10283	0.32243	1	4591	1	-2.7472
S100b	4	0.3987	0.63371	1	11674	1	1.4013	0.10285	0.32243	1	4592	3	1.4013
Cyb561d1	4	0.19179	0.46922	1	7516	3	-3.6241	0.10288	0.32315	1	4593	1	-3.6241
Tmem74b	4	0.12082	0.3804	1	5623	2	-1.7341	0.10289	0.32315	1	4594	2	-1.7341
Lnx2	4	0.2478	0.5196	1	8924	1	2.2625	0.1029	0.32315	1	4595	3	2.2625
Nbeal2	4	0.10711	0.35702	1	5201	2	-1.5409	0.10292	0.32315	1	4596	2	-1.5409
Papss2	4	0.96793	0.92555	1	18767	0	1.555	0.10296	0.32315	1	4597	3	1.555
Plxnb3	4	0.62537	0.75416	1	14811	2	0.10479	0.10297	0.32315	1	4598	2	0.10479
Aspg	4	0.53544	0.70543	1	13578	1	1.707	0.10299	0.32315	1	4599	3	1.707
4930590J08Rik	4	0.054374	0.25621	1	3382	1	1.4977	0.10299	0.32315	1	4600	3	1.4977
Ccne2	4	0.77199	0.81041	1	16292	1	1.9527	0.10301	0.32315	1	4601	3	1.9527
Dnajc27	4	0.95942	0.90802	1	18600	0	1.5308	0.10307	0.32315	1	4602	3	1.5308
Mmd	4	0.94075	0.89211	1	18266	0	1.6252	0.10308	0.32315	1	4603	3	1.6252
Car6	4	0.34993	0.59908	1	11014	2	-1.3675	0.10324	0.32488	1	4604	2	-1.3675
Fbln7	4	0.077423	0.30056	1	4308	1	1.1706	0.10326	0.32488	1	4605	3	1.1706
Spic	4	0.094053	0.33418	1	4824	2	-2.7903	0.10335	0.32564	1	4606	1	-2.7903
Vmn2r93	4	0.79236	0.81965	1	16439	1	1.3028	0.10341	0.32564	1	4607	3	1.3028
Gm5878	4	0.5743	0.72833	1	14122	1	0.057758	0.10344	0.32564	1	4608	2	0.057758
Ly6g5c	4	0.54065	0.71288	1	13655	1	1.1986	0.10346	0.32564	1	4609	3	1.1986
Dnajc6	4	0.94427	0.89509	1	18338	0	1.9129	0.10347	0.32564	1	4610	3	1.9129
Ly6g6e	4	0.77994	0.81581	1	16342	1	1.8281	0.10349	0.32564	1	4611	3	1.8281
Bet1l	4	0.035326	0.21354	1	2302	1	1.8642	0.10354	0.32564	1	4612	3	1.8642
Pramef12	4	0.32404	0.58678	1	10688	2	-2.4013	0.10354	0.32564	1	4613	2	-2.4013
Vegfb	4	0.11699	0.37162	1	5506	2	-2.4724	0.10358	0.32564	1	4614	2	-2.4724
Cldn14	4	0.96067	0.91066	1	18622	0	1.8022	0.1036	0.32564	1	4615	3	1.8022
Pigq	4	0.55604	0.72164	1	13855	1	1.8608	0.10362	0.32564	1	4616	3	1.8608
Klrg1	4	0.49077	0.68254	1	12965	1	1.2643	0.10365	0.32564	1	4617	3	1.2643
Ldlrad2	4	0.54121	0.71288	1	13659	2	-1.0115	0.10366	0.32564	1	4618	2	-1.0115
2210016F16Rik	4	0.26803	0.53988	1	9438	2	1.1654	0.1037	0.32564	1	4619	2	1.1654
Slc18a1	4	0.50288	0.68786	1	13138	2	-0.93963	0.10376	0.32639	1	4620	2	-0.93963
Iqcf4	4	0.41241	0.64445	1	11895	1	-0.47958	0.10378	0.32639	1	4621	2	-0.47958
Zfp658	4	0.91558	0.87453	1	17838	1	1.5624	0.10381	0.32639	1	4622	3	1.5624
Cdkl1	4	0.47989	0.67558	1	12813	2	0.45053	0.10382	0.32639	1	4623	2	0.45053
Olfr765	4	0.84527	0.84019	1	16963	1	1.5256	0.10384	0.32639	1	4624	3	1.5256
Aldob	4	0.90283	0.86683	1	17663	1	2.1717	0.10388	0.32639	1	4625	3	2.1717
Klhdc2	4	0.28849	0.56381	1	9953	2	-1.2421	0.10391	0.32639	1	4626	2	-1.2421
Fam168b	4	0.017663	0.13512	1	1231	3	-6.8328	0.10391	0.32639	1	4627	1	-6.8328
Ifit3	4	0.94839	0.89737	1	18411	0	1.7537	0.10396	0.32639	1	4628	3	1.7537
Atraid	4	0.94636	0.89584	1	18367	0	1.6147	0.10401	0.32639	1	4629	3	1.6147
Phospho1	4	0.97259	0.94102	1	18861	0	1.5281	0.10417	0.32639	1	4630	3	1.5281
Manf	4	0.13083	0.39255	1	5904	1	-0.19448	0.10419	0.32639	1	4631	2	-0.19448
Ttc36	4	0.12255	0.38398	1	5668	2	-1.2308	0.1042	0.32639	1	4632	2	-1.2308
Sgcz	4	0.97122	0.93651	1	18833	0	1.1868	0.1042	0.32639	1	4633	3	1.1868
BC022687	4	0.44615	0.65739	1	12360	2	-1.9023	0.10424	0.32639	1	4634	2	-1.9023
Nmnat3	4	0.89341	0.86371	1	17538	1	1.5698	0.10428	0.32639	1	4635	3	1.5698
Dagla	4	0.22676	0.50467	1	8376	2	-3.2322	0.10428	0.32639	1	4636	1	-3.2322
Lao1	4	0.79236	0.81965	1	16440	1	1.6085	0.10431	0.32639	1	4637	3	1.6085
Etnk2	4	0.95762	0.90389	1	18571	0	1.8342	0.10433	0.32709	1	4638	3	1.8342
Lypd2	4	0.18803	0.46504	1	7413	2	-1.8334	0.10442	0.32709	1	4639	2	-1.8334
Map4k3	4	0.67359	0.77532	1	15476	1	-0.90184	0.10447	0.32709	1	4640	2	-0.90184
Adig	4	0.12987	0.39154	1	5881	1	1.9724	0.10449	0.32709	1	4641	3	1.9724
Bbs12	4	0.30862	0.58054	1	10444	1	0.77635	0.10452	0.32709	1	4642	2	0.77635
Cyp4a14	4	0.75842	0.80581	1	16177	1	2.1989	0.10454	0.32709	1	4643	3	2.1989
Kcnj13	4	0.37849	0.61606	1	11402	1	1.8847	0.10464	0.32709	1	4644	3	1.8847
Cytip	4	0.085612	0.31448	1	4559	2	-0.93108	0.10465	0.32709	1	4645	2	-0.93108
Sycp2	4	0.78339	0.81735	1	16377	1	1.7034	0.10469	0.32709	1	4646	3	1.7034
Il11ra1	4	0.79892	0.82352	1	16494	1	1.3768	0.10475	0.32709	1	4647	3	1.3768
Olfr339	4	0.62646	0.7546	1	14832	1	1.3479	0.10478	0.32709	1	4648	3	1.3479
4930578C19Rik	4	0.65295	0.76705	1	15196	1	1.8162	0.10479	0.32709	1	4649	3	1.8162
Olfm1	4	0.77795	0.81426	1	16329	1	1.3052	0.10483	0.32709	1	4650	3	1.3052
Tspan14	4	0.71343	0.79539	1	15861	1	1.8161	0.10491	0.32709	1	4651	3	1.8161
AW551984	4	0.5918	0.73529	1	14351	2	-1.2287	0.10494	0.32709	1	4652	2	-1.2287
Parp6	4	0.28042	0.55228	1	9756	1	1.7949	0.10496	0.32709	1	4653	3	1.7949
Amn1	4	0.90593	0.86762	1	17692	1	1.9788	0.10499	0.32785	1	4654	3	1.9788
Ncoa6	4	0.84092	0.83824	1	16926	1	2.0878	0.10504	0.32785	1	4655	3	2.0878
Rnf24	4	0.74678	0.80229	1	16080	1	1.3972	0.10509	0.32786	1	4656	3	1.3972
Rsbn1	4	0.28697	0.56122	1	9914	2	-1.4102	0.10512	0.32786	1	4657	2	-1.4102
Zscan5b	4	0.044581	0.23242	1	2833	2	-3.4862	0.10512	0.32786	1	4658	1	-3.4862
Josd1	4	0.32064	0.58491	1	10644	1	1.4691	0.10518	0.32954	1	4659	3	1.4691
Ska1	4	0.28359	0.55828	1	9826	3	-4.8127	0.10522	0.32954	1	4660	1	-4.8127
Plekhj1	4	0.72338	0.79807	1	15922	1	1.2342	0.10527	0.33029	1	4661	3	1.2342
Tsnaxip1	4	0.093509	0.33418	1	4811	2	-1.9076	0.10529	0.33029	1	4662	2	-1.9076
Gm5464	4	0.92959	0.88373	1	18058	1	1.3359	0.1053	0.33029	1	4663	3	1.3359
Vgll2	4	0.41467	0.64507	1	11924	2	-1.3065	0.1053	0.33029	1	4664	2	-1.3065
Tbx1	4	0.18314	0.45678	1	7288	3	-1.6564	0.10536	0.33097	1	4665	1	-1.6564
Spink7	4	0.79094	0.81889	1	16428	1	1.3107	0.10536	0.33097	1	4666	3	1.3107
Sult6b1	4	0.73501	0.79956	1	16000	1	2.0213	0.10538	0.33097	1	4667	3	2.0213
Ap3b1	4	0.20579	0.48805	1	7847	2	-1.7596	0.1054	0.33097	1	4668	2	-1.7596
Klra3	4	0.36334	0.60988	1	11198	2	0.056252	0.10545	0.33097	1	4669	2	0.056252
Gpr146	4	0.082016	0.30582	1	4454	2	-1.9745	0.10548	0.33097	1	4670	2	-1.9745
Zbtb9	4	0.95027	0.89813	1	18447	0	2.0439	0.10549	0.33097	1	4671	3	2.0439
Slc41a2	4	0.63971	0.76215	1	15011	2	0.85793	0.10551	0.33097	1	4672	2	0.85793
Bex6	4	0.5976	0.73796	1	14415	2	-1.7571	0.10554	0.33097	1	4673	2	-1.7571
Pkp2	4	0.73018	0.79882	1	15963	1	1.3512	0.10568	0.33163	1	4674	3	1.3512
Fra10ac1	4	0.15478	0.42802	1	6546	3	-5.6458	0.10568	0.33163	1	4675	1	-5.6458
Tmed4	4	0.50975	0.69231	1	13241	1	1.1014	0.10573	0.33163	1	4676	3	1.1014
Zc2hc1c	4	0.81908	0.82666	1	16714	1	1.1804	0.10578	0.33163	1	4677	3	1.1804
B430306N03Rik	4	0.93177	0.88449	1	18090	1	1.8044	0.1058	0.33163	1	4678	3	1.8044
Zfp39	4	0.8861	0.85994	1	17447	1	1.7342	0.10581	0.33163	1	4679	3	1.7342
Il12rb2	4	0.50084	0.68757	1	13106	2	-2.4451	0.10582	0.33163	1	4680	2	-2.4451
Mfsd6l	4	0.87673	0.8554	1	17323	1	1.3603	0.10583	0.33163	1	4681	3	1.3603
Dbn1	4	0.71098	0.79424	1	15840	1	1.8736	0.10586	0.33163	1	4682	3	1.8736
Arf4	4	0.94164	0.89361	1	18282	0	1.2299	0.10587	0.33163	1	4683	3	1.2299
Fam65a	4	0.00027014	0.0068549	1	35	3	-7.8296	0.10592	0.33163	1	4684	1	-7.8296
Clgn	4	0.23555	0.51184	1	8614	2	-1.1964	0.10595	0.33163	1	4685	2	-1.1964
Olfr1348	4	0.80692	0.8259	1	16574	1	1.0709	0.10596	0.33163	1	4686	3	1.0709
Gm5941	4	0.6759	0.77807	1	15513	2	1.1091	0.10597	0.33163	1	4687	2	1.1091
A2m	4	0.83474	0.83358	1	16869	1	1.3893	0.10602	0.33163	1	4688	3	1.3893
Sftpd	4	0.76497	0.80655	1	16242	1	1.4309	0.10606	0.33163	1	4689	3	1.4309
Fcgbp	4	0.42739	0.64785	1	12091	1	1.825	0.1061	0.33163	1	4690	3	1.825
Spry4	4	0.81859	0.82666	1	16707	1	0.77848	0.1061	0.33163	1	4691	3	0.77848
Iqcb1	4	0.58933	0.73469	1	14316	1	1.9126	0.10612	0.33163	1	4692	3	1.9126
Ankrd60	4	0.96604	0.92199	1	18720	0	1.8403	0.10618	0.33163	1	4693	3	1.8403
Trim26	4	0.1044	0.35224	1	5129	2	-1.3836	0.1062	0.33163	1	4694	2	-1.3836
Rlbp1	4	0.34575	0.5979	1	10950	1	1.1236	0.10622	0.33163	1	4695	3	1.1236
1600015I10Rik	4	0.7465	0.80189	1	16077	1	1.5963	0.10625	0.33163	1	4696	3	1.5963
Oxct2a	4	0.21093	0.49081	1	7975	2	-1.6113	0.10626	0.33163	1	4697	2	-1.6113
F13a1	4	0.0065053	0.069462	1	506	2	-3.9587	0.10629	0.33163	1	4698	1	-3.9587
Tshz1	4	0.07833	0.30238	1	4334	2	0.39082	0.10634	0.33163	1	4699	2	0.39082
Ern1	4	0.83558	0.83358	1	16875	1	1.323	0.10638	0.33163	1	4700	3	1.323
Ap1g2	4	0.32297	0.58491	1	10677	2	-2.1807	0.10643	0.33163	1	4701	2	-2.1807
C4bp	4	0.85106	0.8437	1	17024	1	1.1397	0.10652	0.33406	1	4702	3	1.1397
Pnpla8	4	0.87971	0.85691	1	17365	1	1.3359	0.10657	0.33406	1	4703	2	1.3359
Pcdhb1	4	0.32297	0.58491	1	10679	2	-1.3804	0.10664	0.33406	1	4704	2	-1.3804
Nup107	4	0.87935	0.85614	1	17359	1	-1.0187	0.10666	0.33406	1	4705	2	-1.0187
Kcnc4	4	0.91313	0.8738	1	17805	1	1.8546	0.1067	0.33474	1	4706	3	1.8546
Olfr392	4	0.72494	0.79882	1	15934	1	1.5036	0.10674	0.33474	1	4707	2	1.5036
Cypt15	4	0.16363	0.43827	1	6777	1	1.0565	0.10676	0.33474	1	4708	2	1.0565
Smlr1	4	0.2949	0.56939	1	10111	1	2.1228	0.10677	0.33474	1	4709	3	2.1228
Prss50	4	0.89136	0.86296	1	17514	1	1.2178	0.10683	0.33474	1	4710	3	1.2178
Sh3bp2	4	0.14815	0.41998	1	6355	3	-3.9981	0.10685	0.33474	1	4711	1	-3.9981
Apeh	4	0.1625	0.43754	1	6748	1	1.2261	0.10688	0.33474	1	4712	3	1.2261
Klri2	4	0.60714	0.7424	1	14543	1	0.78043	0.1069	0.33474	1	4713	2	0.78043
Negr1	4	0.47834	0.67558	1	12792	1	1.3909	0.10693	0.33474	1	4714	3	1.3909
Tmem178b	4	0.24174	0.51608	1	8769	1	1.8427	0.10693	0.33474	1	4715	3	1.8427
Gli1	4	0.21492	0.49392	1	8084	1	1.1296	0.10694	0.33474	1	4716	3	1.1296
Il6	4	0.40685	0.63939	1	11807	2	-1.298	0.10695	0.33474	1	4717	2	-1.298
Agap1	4	0.38483	0.61847	1	11487	2	0.21496	0.10699	0.33474	1	4718	2	0.21496
Pnmal1	4	0.3597	0.60869	1	11148	1	1.3291	0.10703	0.33543	1	4719	3	1.3291
Zscan21	4	0.59065	0.7347	1	14337	1	-1.8935	0.10704	0.33543	1	4720	1	-1.8935
Pkdrej	4	0.33833	0.59297	1	10865	2	0.68219	0.10708	0.33543	1	4721	2	0.68219
Vmn2r3	4	0.040428	0.22098	1	2617	2	-2.07	0.10708	0.33543	1	4722	2	-2.07
Ap5m1	4	0.4386	0.65236	1	12242	2	-1.2038	0.10715	0.33543	1	4723	2	-1.2038
Tmem67	4	0.86191	0.8476	1	17149	1	1.6273	0.10715	0.33543	1	4724	3	1.6273
Rtl1	4	0.30212	0.57693	1	10282	2	-2.429	0.10718	0.33543	1	4725	2	-2.429
Olfr1246	4	0.64308	0.76334	1	15067	1	1.86	0.10725	0.33617	1	4726	3	1.86
Exog	4	0.92037	0.87837	1	17914	1	1.7317	0.10727	0.33617	1	4727	3	1.7317
Got1l1	4	0.37979	0.61783	1	11420	2	-2.0917	0.10732	0.33617	1	4728	2	-2.0917
Rpp25l	4	0.89749	0.86531	1	17592	1	1.7243	0.10732	0.33617	1	4729	3	1.7243
Gm5113	4	0.038853	0.21957	1	2523	1	1.6763	0.10733	0.33617	1	4730	3	1.6763
Irs4	4	0.014354	0.12261	1	1034	3	-5.44	0.10736	0.33617	1	4731	1	-5.44
Ces3a	4	0.058263	0.26282	1	3592	2	-2.0126	0.10741	0.33693	1	4732	2	-2.0126
Rab3ip	4	0.9682	0.92785	1	18772	0	2.0609	0.10742	0.33693	1	4733	3	2.0609
Ptpn6	4	0.23435	0.5115	1	8576	2	-1.5008	0.10742	0.33693	1	4734	2	-1.5008
Cd151	4	0.5075	0.6907	1	13213	1	-0.24084	0.10746	0.33693	1	4735	1	-0.24084
Celf4	4	0.93315	0.88678	1	18119	1	1.2618	0.10747	0.33693	1	4736	3	1.2618
Herc1	4	0.40464	0.63767	1	11756	2	-1.9732	0.10755	0.33913	1	4737	2	-1.9732
Ifna15	3	0.12796	0.34682	1	5826	1	2.3144	0.10755	0.28892	1	4738	2	2.3144
Olfr801	4	0.86538	0.84917	1	17189	1	1.1337	0.10757	0.33913	1	4739	2	1.1337
Bhlha15	4	0.52699	0.70157	1	13459	1	1.6513	0.1076	0.33913	1	4740	3	1.6513
Snx20	4	0.88402	0.85839	1	17421	1	1.3585	0.1076	0.33913	1	4741	3	1.3585
1700003F12Rik	4	0.5107	0.69231	1	13254	2	-2.4889	0.10764	0.33913	1	4742	2	-2.4889
Olfr503	4	0.72777	0.79882	1	15950	1	1.6085	0.10767	0.33913	1	4743	3	1.6085
Ppp2r2c	4	0.76951	0.80961	1	16270	1	1.5733	0.10768	0.33913	1	4744	3	1.5733
Hsd17b13	4	0.089023	0.32524	1	4674	2	-1.3814	0.10769	0.33913	1	4745	2	-1.3814
Sepw1	4	0.91907	0.87533	1	17896	1	2.1389	0.10772	0.33913	1	4746	3	2.1389
Spert	4	0.064673	0.27125	1	3885	2	0.46643	0.10774	0.33913	1	4747	2	0.46643
Htr5b	4	0.1855	0.46048	1	7350	2	-1.3205	0.10779	0.34085	1	4748	2	-1.3205
Gpr35	4	0.60328	0.74036	1	14489	1	1.7249	0.10782	0.34085	1	4749	3	1.7249
Tmem92	4	0.97078	0.93494	1	18822	0	1.1032	0.10787	0.34085	1	4750	3	1.1032
Ntrk1	4	0.25168	0.52549	1	9021	2	-0.91273	0.10788	0.34085	1	4751	2	-0.91273
Klf3	4	0.69253	0.78656	1	15729	1	1.2059	0.10792	0.34085	1	4752	3	1.2059
Sdsl	4	0.19138	0.46922	1	7506	3	-4.1906	0.10792	0.34085	1	4753	1	-4.1906
Spag11a	4	0.82895	0.82975	1	16816	1	2.016	0.10796	0.34085	1	4754	3	2.016
Naaladl1	4	0.15894	0.43315	1	6639	3	-5.9142	0.10797	0.34085	1	4755	1	-5.9142
Ipmk	3	0.078501	0.26752	1	4343	2	-6.6778	0.10797	0.29039	1	4756	1	-6.6778
Irf2bpl	4	0.78141	0.81619	1	16357	1	1.2633	0.10798	0.34085	1	4757	3	1.2633
Gm14474	4	0.94297	0.89509	1	18308	0	1.1185	0.108	0.34085	1	4758	3	1.1185
Tagap	4	0.46835	0.6679	1	12662	1	1.3887	0.10805	0.34085	1	4759	3	1.3887
Tas2r116	4	0.82194	0.82819	1	16744	1	-0.85981	0.10806	0.34085	1	4760	2	-0.85981
Cldn4	4	0.78507	0.81814	1	16386	1	1.8957	0.10808	0.34085	1	4761	3	1.8957
H2-Q4	4	0.26401	0.53309	1	9331	2	-1.4401	0.10811	0.34251	1	4762	2	-1.4401
Tm6sf2	4	0.23994	0.51391	1	8733	1	1.7478	0.10815	0.34251	1	4763	3	1.7478
Trip10	4	0.66349	0.77042	1	15333	1	2.0314	0.10818	0.34251	1	4764	3	2.0314
Suco	4	0.96778	0.92498	1	18764	0	1.7168	0.1082	0.34251	1	4765	3	1.7168
Rhbg	4	0.027595	0.17662	1	1850	3	-6.6636	0.10825	0.34251	1	4766	1	-6.6636
Rpusd1	4	0.89842	0.86606	1	17605	1	1.1453	0.10828	0.34251	1	4767	3	1.1453
Gm732	4	0.16806	0.44211	1	6890	2	-0.46017	0.10836	0.34252	1	4768	2	-0.46017
Glra3	4	0.44265	0.65569	1	12298	2	-0.093314	0.10839	0.34252	1	4769	2	-0.093314
Vmn2r97	4	0.6864	0.78188	1	15679	2	-0.57067	0.10839	0.34252	1	4770	2	-0.57067
Pgap2	4	0.04901	0.23854	1	3086	1	1.2012	0.10843	0.34252	1	4771	3	1.2012
Pax3	4	0.56025	0.72318	1	13921	2	-4.3745	0.10843	0.34252	1	4772	1	-4.3745
Olfr48	4	0.7724	0.81117	1	16295	1	1.8226	0.10844	0.34252	1	4773	3	1.8226
Frs2	3	0.10801	0.31829	1	5229	1	0.85213	0.10847	0.29108	1	4774	2	0.85213
Lrrc56	4	0.96677	0.92259	1	18734	0	1.4069	0.10847	0.34252	1	4775	3	1.4069
Rnd3	4	0.38664	0.6191	1	11520	1	-0.15847	0.10848	0.34252	1	4776	1	-0.15847
Ccp110	4	0.043708	0.23206	1	2783	3	-6.4113	0.10857	0.34327	1	4777	1	-6.4113
Efnb3	4	0.57402	0.72833	1	14115	1	2.1882	0.10862	0.34327	1	4778	3	2.1882
Gm5134	4	0.50889	0.69231	1	13235	2	0.48901	0.10867	0.34401	1	4779	2	0.48901
Raver2	4	0.38122	0.61783	1	11438	1	1.3966	0.10868	0.34401	1	4780	3	1.3966
Tlcd2	4	0.82752	0.82895	1	16801	1	1.4993	0.10871	0.34401	1	4781	3	1.4993
Hbegf	4	0.62277	0.75187	1	14766	1	1.5077	0.10875	0.34401	1	4782	3	1.5077
Abcd3	4	0.34989	0.59908	1	11012	1	1.436	0.10877	0.34401	1	4783	2	1.436
Nfatc2	4	0.90348	0.86683	1	17670	1	0.84646	0.10881	0.34401	1	4784	2	0.84646
Serinc3	4	0.932	0.88449	1	18098	1	1.6427	0.10882	0.34401	1	4785	3	1.6427
Hoxa9	4	0.45584	0.66074	1	12492	2	-0.14821	0.10882	0.34401	1	4786	2	-0.14821
Sprr1b	4	0.0069294	0.071809	1	526	3	-4.8486	0.10885	0.34401	1	4787	1	-4.8486
Nkx6-3	4	0.57466	0.72833	1	14130	1	2.1924	0.10889	0.34401	1	4788	3	2.1924
Pdk1	4	0.40526	0.63828	1	11773	1	1.6874	0.1089	0.34401	1	4789	2	1.6874
Mfsd2b	4	0.9487	0.89737	1	18418	0	2.0394	0.10894	0.34401	1	4790	3	2.0394
Cyp2d26	4	0.47235	0.66999	1	12710	1	1.3689	0.10895	0.34401	1	4791	3	1.3689
Trim2	4	0.060612	0.26455	1	3722	1	1.2596	0.10903	0.34401	1	4792	3	1.2596
Ddx4	4	0.48937	0.68254	1	12942	2	-1.8071	0.10904	0.34401	1	4793	2	-1.8071
Vmn2r108	4	0.44768	0.65797	1	12381	2	-1.2753	0.10908	0.34401	1	4794	2	-1.2753
St6galnac4	4	0.19862	0.47553	1	7674	3	-2.0431	0.10909	0.34401	1	4795	1	-2.0431
Nat3	4	0.034189	0.21096	1	2229	2	-2.0056	0.10913	0.34401	1	4796	2	-2.0056
Magea2	4	0.12243	0.38398	1	5663	3	-4.4782	0.10918	0.34401	1	4797	1	-4.4782
Mmp13	4	0.71168	0.79424	1	15849	1	1.4694	0.10923	0.34401	1	4798	3	1.4694
Rad52	4	0.8963	0.86531	1	17576	1	1.5776	0.10923	0.34401	1	4799	3	1.5776
Rpgrip1	4	0.67435	0.77591	1	15488	1	1.8994	0.10925	0.34401	1	4800	3	1.8994
Golt1a	4	0.52833	0.70204	1	13479	2	-2.537	0.10927	0.34401	1	4801	1	-2.537
Cd300ld	4	0.9471	0.89584	1	18386	0	1.3413	0.10928	0.34401	1	4802	3	1.3413
Vtn	4	0.81696	0.82666	1	16690	1	2.0922	0.1093	0.34401	1	4803	3	2.0922
Nphs1	4	0.61323	0.74604	1	14630	1	1.2749	0.10932	0.34401	1	4804	3	1.2749
Tram2	4	0.32404	0.58678	1	10689	1	1.6882	0.10933	0.34401	1	4805	3	1.6882
Mypop	4	0.46609	0.66665	1	12630	1	1.4234	0.10941	0.34401	1	4806	2	1.4234
Slc5a11	4	0.55941	0.72318	1	13907	1	1.8775	0.10948	0.34401	1	4807	3	1.8775
Olfr996	4	0.91842	0.87454	1	17887	1	1.8013	0.10955	0.34401	1	4808	3	1.8013
Gkn1	4	0.22265	0.50395	1	8285	1	2.0533	0.10959	0.34401	1	4809	3	2.0533
Mecp2	4	0.24745	0.5196	1	8917	2	-1.3367	0.1096	0.34401	1	4810	2	-1.3367
Fbxo9	4	0.097098	0.34058	1	4908	2	-2.3385	0.10964	0.34401	1	4811	2	-2.3385
H2-Ke6	4	0.17869	0.45237	1	7171	1	1.6874	0.10971	0.34401	1	4812	3	1.6874
Hist2h3c1	4	0.95274	0.89886	1	18495	0	-2.2407	0.10974	0.34401	1	4813	2	-2.2407
Efna4	4	0.85947	0.84609	1	17121	1	1.2129	0.10976	0.34401	1	4814	3	1.2129
Ankra2	4	0.40237	0.63661	1	11727	1	1.4744	0.10984	0.34401	1	4815	3	1.4744
Olfr704	4	0.2777	0.54691	1	9690	2	-1.3836	0.10984	0.34401	1	4816	2	-1.3836
Sh3bp5l	4	0.77578	0.81312	1	16317	1	-0.3657	0.10988	0.34401	1	4817	2	-0.3657
Prdm1	4	0.0098846	0.093481	1	740	1	1.9424	0.10991	0.34401	1	4818	3	1.9424
Lypd1	4	0.34536	0.5979	1	10944	2	-1.5949	0.10994	0.34401	1	4819	2	-1.5949
Ddx19a	3	0.93219	0.87967	1	18102	0	2.4687	0.10997	0.29397	1	4820	2	2.4687
Ggt7	4	0.80269	0.8243	1	16537	1	-0.30509	0.11002	0.34401	1	4821	2	-0.30509
Ergic1	4	0.8668	0.85146	1	17204	1	1.833	0.11003	0.34401	1	4822	3	1.833
Eif3g	4	0.95447	0.90099	1	18525	0	0.71846	0.11004	0.34401	1	4823	2	0.71846
Gip	4	0.4083	0.64162	1	11831	1	1.1788	0.11007	0.34401	1	4824	3	1.1788
Zmat4	4	0.5721	0.72833	1	14090	1	1.8558	0.11011	0.34401	1	4825	3	1.8558
Trub1	4	0.18897	0.46766	1	7434	1	1.6769	0.11012	0.34401	1	4826	2	1.6769
Olfr218	4	0.91422	0.8738	1	17822	1	1.1866	0.11016	0.3448	1	4827	2	1.1866
Tubb2b	4	0.44172	0.65458	1	12286	2	-1.135	0.11016	0.3448	1	4828	2	-1.135
Siae	4	0.81889	0.82666	1	16711	1	1.5894	0.11018	0.3448	1	4829	3	1.5894
Smdt1	4	0.3314	0.59114	1	10782	1	1.4826	0.11019	0.3448	1	4830	2	1.4826
Zfp512	4	0.16481	0.43939	1	6816	1	1.5439	0.11019	0.3448	1	4831	3	1.5439
Samhd1	4	0.27259	0.54322	1	9562	2	-1.4299	0.11021	0.3448	1	4832	2	-1.4299
Anxa2	4	0.79444	0.82043	1	16453	1	1.7509	0.11037	0.3448	1	4833	3	1.7509
Yod1	4	0.64657	0.76391	1	15114	1	1.8314	0.11044	0.3448	1	4834	3	1.8314
Adm2	4	0.59636	0.73796	1	14403	1	1.3071	0.11046	0.3448	1	4835	3	1.3071
Map3k2	4	0.83558	0.83358	1	16877	1	1.6955	0.11046	0.3448	1	4836	3	1.6955
Zmat1	4	0.88129	0.85765	1	17384	1	1.2177	0.11052	0.3448	1	4837	2	1.2177
Cyp8b1	4	0.90056	0.86606	1	17634	1	1.331	0.11053	0.3448	1	4838	2	1.331
Mprip	4	0.97164	0.93755	1	18840	0	1.6517	0.11054	0.3448	1	4839	3	1.6517
Cwc15	4	0.62494	0.75416	1	14806	2	-3.0333	0.11057	0.3456	1	4840	2	-3.0333
Tmppe	4	0.81696	0.82666	1	16689	1	1.9105	0.11062	0.3456	1	4841	3	1.9105
Swap70	4	0.84527	0.84019	1	16966	1	1.7575	0.11069	0.3456	1	4842	3	1.7575
Iqcc	4	0.94677	0.89584	1	18382	0	1.9629	0.1107	0.3456	1	4843	3	1.9629
Psmb5	4	0.8178	0.82666	1	16701	1	0.28655	0.11071	0.3456	1	4844	3	0.28655
Jkamp	4	0.035647	0.21517	1	2320	2	-1.9311	0.11074	0.3456	1	4845	2	-1.9311
Crybb3	4	0.50279	0.68786	1	13136	2	-1.0488	0.11082	0.3456	1	4846	2	-1.0488
BC049635	4	0.081905	0.30582	1	4448	2	-2.0328	0.11084	0.3456	1	4847	2	-2.0328
Snhg11	4	0.010365	0.1008	1	768	3	-7.1406	0.11085	0.3456	1	4848	1	-7.1406
Dnajc30	4	0.76751	0.80807	1	16256	1	1.2818	0.11086	0.3456	1	4849	3	1.2818
4930404N11Rik	4	0.047639	0.23656	1	3008	3	-6.5699	0.1109	0.3456	1	4850	1	-6.5699
Gsap	4	0.13388	0.39611	1	5985	1	1.4267	0.1109	0.3456	1	4851	3	1.4267
Wfdc6a	4	0.94932	0.89737	1	18430	0	1.1755	0.11091	0.3456	1	4852	3	1.1755
Dydc1	4	0.6045	0.74092	1	14504	2	-0.89906	0.11094	0.3456	1	4853	2	-0.89906
Ifi35	4	0.83137	0.83051	1	16840	1	1.5233	0.11094	0.3456	1	4854	3	1.5233
Cetn2	4	0.61625	0.75075	1	14674	2	-4.3305	0.11095	0.3456	1	4855	1	-4.3305
Tuft1	4	0.074457	0.29299	1	4219	1	2.1384	0.11095	0.3456	1	4856	3	2.1384
Ercc5	4	0.64446	0.76334	1	15091	1	1.361	0.11096	0.3456	1	4857	3	1.361
Col4a5	4	0.90183	0.86683	1	17650	1	0.7461	0.11098	0.3456	1	4858	2	0.7461
Fibin	4	0.15149	0.42289	1	6445	3	-5.7595	0.11104	0.3456	1	4859	1	-5.7595
Ces3b	4	0.88368	0.85839	1	17417	1	1.304	0.11105	0.3456	1	4860	2	1.304
Ubfd1	4	0.73165	0.79956	1	15972	1	1.6775	0.11107	0.3456	1	4861	3	1.6775
Sdr42e1	4	0.64128	0.76334	1	15035	2	-1.3539	0.11113	0.3456	1	4862	2	-1.3539
Ncald	4	0.93224	0.88449	1	18104	1	0.95575	0.11115	0.3456	1	4863	3	0.95575
Kcnk12	4	0.023316	0.1616	1	1571	2	-1.3691	0.11115	0.3456	1	4864	2	-1.3691
Peg3	4	0.52555	0.70157	1	13447	2	-1.3113	0.11117	0.3456	1	4865	2	-1.3113
Olfr315	4	0.29835	0.57102	1	10199	2	-2.2218	0.11118	0.3456	1	4866	2	-2.2218
Ap4e1	4	0.54021	0.71288	1	13649	1	2.1011	0.11118	0.3456	1	4867	3	2.1011
Ccdc150	4	0.58265	0.73231	1	14229	1	0.56473	0.11127	0.3456	1	4868	2	0.56473
Ccdc88c	4	0.29128	0.56381	1	10025	2	-2.0963	0.11136	0.3456	1	4869	2	-2.0963
Crygn	4	0.022767	0.1607	1	1547	2	-0.9182	0.11142	0.3456	1	4870	2	-0.9182
Pik3r1	4	0.92874	0.88373	1	18046	1	-0.33105	0.1115	0.3456	1	4871	2	-0.33105
Csmd3	4	0.66991	0.77337	1	15424	2	0.44862	0.1115	0.3456	1	4872	2	0.44862
Tom1	4	0.12467	0.38469	1	5729	3	-6.1779	0.11164	0.3456	1	4873	1	-6.1779
Adck3	4	0.78218	0.81658	1	16364	1	1.0792	0.11167	0.3456	1	4874	3	1.0792
Gm10375	4	0.18797	0.46425	1	7408	1	0.51669	0.11168	0.3456	1	4875	2	0.51669
Olfr1132	4	0.93956	0.89134	1	18240	0	0.43064	0.11174	0.3456	1	4876	2	0.43064
Prdm16	4	0.83517	0.83358	1	16872	1	0.95059	0.11178	0.3456	1	4877	3	0.95059
Nek8	4	0.85807	0.84488	1	17104	1	1.4372	0.11178	0.3456	1	4878	3	1.4372
Gucy2e	4	0.30403	0.57693	1	10335	1	1.1663	0.11184	0.3456	1	4879	3	1.1663
Unc119b	4	0.037892	0.21742	1	2466	2	-1.9501	0.11188	0.3456	1	4880	2	-1.9501
Pde9a	4	0.94291	0.89509	1	18306	0	1.9034	0.1119	0.3456	1	4881	3	1.9034
Tpcn1	4	0.89315	0.86371	1	17533	1	1.8489	0.11202	0.34726	1	4882	3	1.8489
Tcea2	4	0.96824	0.92842	1	18773	0	1.1174	0.11204	0.34726	1	4883	3	1.1174
Ankrd61	4	0.78675	0.81814	1	16396	1	1.9376	0.11207	0.34726	1	4884	3	1.9376
Fmo5	4	0.95224	0.89886	1	18482	0	1.9999	0.11209	0.34726	1	4885	3	1.9999
Rps6ka6	4	0.29895	0.57138	1	10217	3	-3.5655	0.11211	0.34726	1	4886	1	-3.5655
Cdh9	4	0.056028	0.26052	1	3460	2	-1.0505	0.11213	0.34726	1	4887	2	-1.0505
Narf	4	0.60249	0.74036	1	14479	1	1.2256	0.11215	0.34726	1	4888	3	1.2256
Nipal3	4	0.58455	0.7329	1	14246	1	1.8896	0.11215	0.34726	1	4889	3	1.8896
Cxcl16	4	0.089374	0.32524	1	4687	2	-0.32612	0.1122	0.34958	1	4890	2	-0.32612
Npr1	4	0.39895	0.63371	1	11679	2	0.47817	0.11225	0.34958	1	4891	2	0.47817
Tdrd7	4	0.60221	0.74036	1	14475	1	1.1643	0.11228	0.34958	1	4892	3	1.1643
Gm4567	4	0.66973	0.77259	1	15420	2	-1.0118	0.11229	0.34958	1	4893	2	-1.0118
Olfr1286	4	0.85705	0.84448	1	17091	1	1.6533	0.11229	0.34958	1	4894	3	1.6533
Ifi202b	4	0.00027909	0.0069522	1	37	2	-1.1881	0.1123	0.34958	1	4895	2	-1.1881
Flt1	4	0.26493	0.53513	1	9362	2	-1.5568	0.11235	0.34958	1	4896	2	-1.5568
Edem2	4	0.012562	0.10902	1	931	2	-2.3273	0.11236	0.34958	1	4897	2	-2.3273
Higd1a	4	0.064263	0.27125	1	3873	1	1.2666	0.1124	0.34958	1	4898	2	1.2666
Olfr152	4	0.73969	0.80074	1	16030	1	1.4866	0.11242	0.34958	1	4899	3	1.4866
Prl5a1	4	0.14479	0.4124	1	6270	3	-3.0916	0.11243	0.34958	1	4900	1	-3.0916
Vmn2r15	4	0.26642	0.53785	1	9394	2	-1.2012	0.11245	0.34958	1	4901	2	-1.2012
Sgk2	4	0.9568	0.90315	1	18556	0	1.7912	0.11245	0.34958	1	4902	3	1.7912
Whamm	4	0.90971	0.87221	1	17751	1	1.3288	0.11249	0.34958	1	4903	3	1.3288
4930480E11Rik	4	0.95419	0.90099	1	18521	0	1.7913	0.11252	0.34958	1	4904	3	1.7913
Ssh2	4	0.16272	0.43754	1	6756	2	-0.0084855	0.11253	0.34958	1	4905	2	-0.0084855
Olfr1052	4	0.95417	0.90099	1	18520	0	1.8077	0.11256	0.34958	1	4906	3	1.8077
Apoc4	4	0.33917	0.59419	1	10876	1	1.4138	0.11257	0.34958	1	4907	3	1.4138
Vmn1r48	4	0.85085	0.8437	1	17023	1	2.1403	0.11262	0.34958	1	4908	3	2.1403
Pip4k2c	4	0.27327	0.5442	1	9576	2	-1.63	0.11263	0.34958	1	4909	2	-1.63
Ctif	4	0.76141	0.80581	1	16206	1	1.3876	0.11265	0.34958	1	4910	3	1.3876
Slc36a3	4	0.80889	0.8259	1	16598	1	1.2546	0.11268	0.34958	1	4911	3	1.2546
Cpne8	4	0.94767	0.89584	1	18393	0	1.3599	0.11269	0.34958	1	4912	3	1.3599
Olfr1444	4	0.1283	0.38971	1	5835	3	-6.041	0.11271	0.34958	1	4913	1	-6.041
Kpna1	4	0.4155	0.64507	1	11941	2	-1.1564	0.11276	0.34958	1	4914	2	-1.1564
Prmt8	4	0.37012	0.61297	1	11290	1	1.9511	0.1128	0.34958	1	4915	3	1.9511
Col15a1	4	0.53444	0.70451	1	13564	1	1.2757	0.11283	0.34958	1	4916	3	1.2757
Sap30l	4	0.13643	0.39789	1	6070	2	-1.8036	0.11283	0.34958	1	4917	2	-1.8036
Sp5	4	0.93137	0.88449	1	18085	1	1.4616	0.11294	0.35127	1	4918	3	1.4616
Celf3	4	0.17159	0.44482	1	6972	2	-2.4933	0.11294	0.35127	1	4919	2	-2.4933
Speer3	4	0.82107	0.82819	1	16735	1	1.4611	0.11296	0.35127	1	4920	3	1.4611
Ssc5d	4	0.32804	0.58802	1	10740	1	1.8034	0.11297	0.35127	1	4921	3	1.8034
Rnf123	4	0.17316	0.4486	1	7015	2	-0.51936	0.11301	0.35127	1	4922	2	-0.51936
Slco1a4	4	0.14324	0.4092	1	6227	3	-4.88	0.11304	0.35127	1	4923	1	-4.88
Gm14851	4	0.053961	0.25589	1	3362	1	1.5854	0.11305	0.35127	1	4924	3	1.5854
Reps2	4	0.55299	0.71949	1	13820	1	1.8864	0.11308	0.35127	1	4925	3	1.8864
Zfp866	4	0.70011	0.79038	1	15775	1	2.0227	0.11311	0.35127	1	4926	3	2.0227
Gm156	4	0.62277	0.75187	1	14767	1	1.8949	0.11311	0.35127	1	4927	3	1.8949
Decr2	4	0.54707	0.71605	1	13738	1	1.4212	0.11313	0.35127	1	4928	3	1.4212
Lcn3	3	0.83626	0.78558	1	16885	1	2.1621	0.11317	0.29889	1	4929	2	2.1621
Taar7a	4	0.36865	0.6117	1	11272	1	1.1932	0.11321	0.35206	1	4930	2	1.1932
Adora3	4	0.044081	0.23206	1	2801	3	-5.7833	0.11322	0.35206	1	4931	1	-5.7833
Mast1	4	0.67354	0.77532	1	15475	1	1.3905	0.11326	0.35206	1	4932	3	1.3905
Abca16	4	0.26505	0.53513	1	9364	2	-1.6308	0.11331	0.35206	1	4933	2	-1.6308
Runx2	4	0.97113	0.93546	1	18831	0	1.9048	0.11333	0.35206	1	4934	3	1.9048
Ifi204	4	0.90715	0.86912	1	17714	1	1.3388	0.11334	0.35206	1	4935	3	1.3388
Gsg2	4	0.087864	0.32062	1	4640	2	-0.98367	0.11335	0.35206	1	4936	2	-0.98367
Olfr1182	4	0.80381	0.82509	1	16546	1	-1.8715	0.11341	0.35206	1	4937	1	-1.8715
D430041D05Rik	4	0.86422	0.8484	1	17177	1	1.5294	0.11343	0.35206	1	4938	3	1.5294
Bicc1	4	0.33434	0.59177	1	10813	1	1.44	0.1135	0.35206	1	4939	2	1.44
Kndc1	4	0.52059	0.69855	1	13397	1	-0.46245	0.1135	0.35206	1	4940	2	-0.46245
Vpreb1	4	0.1615	0.4359	1	6715	1	1.5151	0.11354	0.35206	1	4941	3	1.5151
Npas1	4	0.011244	0.10187	1	841	3	-6.6425	0.11368	0.35282	1	4942	1	-6.6425
Inhba	4	0.88165	0.85765	1	17387	1	1.5926	0.11369	0.35282	1	4943	3	1.5926
Rhox2f	4	0.20833	0.49014	1	7911	2	-2.6698	0.11373	0.35282	1	4944	1	-2.6698
Cbll1	4	0.18534	0.46048	1	7345	2	-1.8428	0.11378	0.35282	1	4945	2	-1.8428
Dfnb59	4	0.28942	0.56381	1	9975	1	1.1025	0.1138	0.35282	1	4946	3	1.1025
Cyp3a13	4	0.86749	0.85146	1	17215	1	1.2785	0.11383	0.35282	1	4947	3	1.2785
Ltbp1	4	0.90299	0.86683	1	17665	1	1.9639	0.11384	0.35282	1	4948	3	1.9639
Atad2	4	0.66835	0.77259	1	15402	2	-0.75094	0.11387	0.35282	1	4949	2	-0.75094
Pgrmc1	4	0.89823	0.86606	1	17602	1	1.9485	0.11396	0.35282	1	4950	3	1.9485
Prr19	4	0.30577	0.57772	1	10373	3	-3.2922	0.11396	0.35282	1	4951	1	-3.2922
1700007B14Rik	4	0.79771	0.82274	1	16484	1	2.0135	0.11398	0.35282	1	4952	3	2.0135
Pdik1l	4	0.93521	0.88868	1	18157	1	1.5694	0.11404	0.35282	1	4953	3	1.5694
Ppp1r32	4	0.71232	0.79462	1	15852	1	1.4492	0.11407	0.35282	1	4954	2	1.4492
Mfhas1	4	0.58342	0.73231	1	14239	1	2.0373	0.11412	0.35282	1	4955	3	2.0373
Sulf2	4	0.39457	0.62954	1	11618	1	1.6345	0.11413	0.35282	1	4956	3	1.6345
Ksr1	4	0.85685	0.84448	1	17085	1	1.6566	0.11417	0.35282	1	4957	3	1.6566
Olfr1089	4	0.65368	0.76705	1	15202	2	-3.2508	0.11419	0.35282	1	4958	1	-3.2508
Acnat2	4	0.90254	0.86683	1	17658	1	1.4359	0.11422	0.35282	1	4959	3	1.4359
Gzmd	4	0.076778	0.29844	1	4294	2	-2.7733	0.11424	0.35282	1	4960	1	-2.7733
Ralyl	4	0.087604	0.31856	1	4630	2	-1.6022	0.11425	0.35282	1	4961	2	-1.6022
Rsu1	4	0.13646	0.39789	1	6072	1	2.0898	0.1143	0.35282	1	4962	3	2.0898
Gca	4	0.33404	0.59177	1	10808	2	-1.4519	0.11432	0.35282	1	4963	2	-1.4519
Fsip1	4	0.46219	0.66372	1	12566	1	1.2639	0.11436	0.35282	1	4964	3	1.2639
4931423N10Rik	4	0.6807	0.77893	1	15583	2	-0.58266	0.11438	0.35282	1	4965	2	-0.58266
Hddc2	4	0.30628	0.57916	1	10388	2	0.24277	0.11444	0.35347	1	4966	2	0.24277
Ssxb1	4	0.16436	0.43939	1	6796	3	-5.7895	0.11452	0.35347	1	4967	1	-5.7895
Edar	4	0.0097156	0.093387	1	727	2	-0.96577	0.11454	0.35347	1	4968	2	-0.96577
Srrm3	4	0.20801	0.48872	1	7904	1	1.4226	0.11454	0.35347	1	4969	3	1.4226
Gm13283	4	0.13108	0.39255	1	5915	1	1.4499	0.11459	0.35347	1	4970	2	1.4499
Clrn1	4	0.65295	0.76705	1	15197	1	1.5433	0.11468	0.35347	1	4971	3	1.5433
Stxbp6	4	0.12833	0.38971	1	5837	1	1.1884	0.1147	0.35347	1	4972	3	1.1884
Vmn1r64	4	0.92803	0.88373	1	18036	1	1.4435	0.1147	0.35347	1	4973	3	1.4435
Dcpp2	4	0.088771	0.32524	1	4668	2	-0.13585	0.11474	0.35347	1	4974	2	-0.13585
Crot	4	0.089024	0.32524	1	4676	2	-1.9945	0.11475	0.35347	1	4975	2	-1.9945
Apbb2	4	0.79831	0.82274	1	16489	1	2.0011	0.11478	0.35347	1	4976	3	2.0011
Clk3	4	0.70209	0.79038	1	15790	1	1.3422	0.1148	0.35347	1	4977	3	1.3422
Kcns3	4	0.93335	0.88755	1	18123	1	1.1417	0.11482	0.35347	1	4978	3	1.1417
Olfr570	4	0.82988	0.82975	1	16827	1	1.0832	0.11485	0.35347	1	4979	3	1.0832
Chn2	4	0.096829	0.34058	1	4900	2	-1.9851	0.11487	0.35347	1	4980	2	-1.9851
B230217C12Rik	4	0.92967	0.88373	1	18060	1	1.5609	0.11487	0.35347	1	4981	3	1.5609
Lactbl1	4	0.015038	0.1278	1	1075	1	1.0927	0.11489	0.35347	1	4982	3	1.0927
Olfr1284	4	0.53416	0.70451	1	13561	1	1.4413	0.1149	0.35347	1	4983	3	1.4413
Ppp1r14d	4	0.80858	0.8259	1	16594	1	1.2724	0.11492	0.35492	1	4984	2	1.2724
Mok	4	0.63929	0.76215	1	15004	2	-0.70217	0.11496	0.35492	1	4985	2	-0.70217
1700012P22Rik	4	0.46248	0.66372	1	12570	1	1.4353	0.11498	0.35492	1	4986	3	1.4353
Prrc2b	4	0.50546	0.68948	1	13180	1	1.3019	0.11498	0.35492	1	4987	2	1.3019
Arfgef1	4	0.45584	0.66074	1	12494	2	-1.1591	0.11502	0.35492	1	4988	2	-1.1591
Acat2	4	0.39622	0.63125	1	11641	2	-2.97	0.11503	0.35492	1	4989	1	-2.97
Clmp	4	0.046246	0.23428	1	2931	1	1.3345	0.11508	0.35492	1	4990	3	1.3345
Kiz	4	0.34342	0.5979	1	10920	2	-1.4947	0.11511	0.35492	1	4991	2	-1.4947
Herc3	4	0.022485	0.15802	1	1534	3	-6.797	0.11512	0.35492	1	4992	1	-6.797
Txnip	4	0.51681	0.69579	1	13351	2	0.92223	0.11521	0.35492	1	4993	2	0.92223
Olfr1243	4	0.82472	0.82819	1	16770	1	1.5913	0.11523	0.35492	1	4994	3	1.5913
Ehhadh	4	0.87893	0.85614	1	17356	1	1.3503	0.11524	0.35492	1	4995	2	1.3503
Eif4e2	4	0.69253	0.78656	1	15730	1	1.5496	0.11535	0.35492	1	4996	3	1.5496
Cyp2j13	4	0.74218	0.80112	1	16045	1	1.3539	0.11536	0.35492	1	4997	2	1.3539
Lmbr1	4	0.91572	0.87453	1	17841	1	1.4663	0.11538	0.35492	1	4998	3	1.4663
Iqcf5	4	0.18415	0.45748	1	7315	2	-1.599	0.11539	0.35492	1	4999	2	-1.599
Cib3	4	0.41711	0.64507	1	11960	2	-2.7496	0.1154	0.35492	1	5000	1	-2.7496
Ppp2r1b	4	0.94378	0.89509	1	18324	0	1.0848	0.1154	0.35492	1	5001	3	1.0848
Aire	4	0.44754	0.65797	1	12377	1	2.1211	0.11553	0.35492	1	5002	3	2.1211
Ptx4	4	0.30184	0.57657	1	10276	1	1.5712	0.11554	0.35654	1	5003	2	1.5712
Cma2	4	0.22429	0.50467	1	8318	3	-3.1413	0.11563	0.35654	1	5004	1	-3.1413
Marcksl1	4	0.1069	0.35702	1	5199	2	-0.92993	0.11568	0.35654	1	5005	2	-0.92993
Armt1	4	0.9733	0.94245	1	18881	0	1.273	0.1157	0.35717	1	5006	3	1.273
Ccnd1	4	0.95995	0.91003	1	18607	0	1.7573	0.11571	0.35717	1	5007	3	1.7573
Golgb1	4	0.16574	0.43977	1	6830	2	-3.2092	0.11572	0.35717	1	5008	1	-3.2092
Pdp2	4	0.36279	0.60988	1	11189	1	1.9534	0.11575	0.35717	1	5009	3	1.9534
Gpr75	4	0.75115	0.80269	1	16111	1	1.133	0.11579	0.35717	1	5010	3	1.133
Nrbp1	4	0.81939	0.82666	1	16722	1	-0.26022	0.11582	0.35717	1	5011	2	-0.26022
Snrk	4	0.071796	0.28494	1	4134	1	1.2789	0.11585	0.35717	1	5012	3	1.2789
Tfap2b	4	0.20494	0.48805	1	7833	1	1.3495	0.11588	0.35717	1	5013	3	1.3495
8030411F24Rik	4	0.60353	0.74092	1	14495	1	2.0174	0.11589	0.35717	1	5014	3	2.0174
Olfr1448	4	0.4407	0.65457	1	12269	1	1.8877	0.1159	0.35717	1	5015	3	1.8877
Csf2ra	4	0.030715	0.2005	1	2012	3	-5.0458	0.11591	0.35717	1	5016	1	-5.0458
Dmkn	4	0.18567	0.46048	1	7358	2	-0.51232	0.11595	0.35784	1	5017	2	-0.51232
Taar8a	4	0.78302	0.81735	1	16373	1	1.8624	0.11598	0.35784	1	5018	3	1.8624
Rims2	4	0.4188	0.64507	1	11988	1	1.0567	0.11606	0.35784	1	5019	3	1.0567
Acsl4	4	0.22693	0.50487	1	8385	3	-5.1644	0.11609	0.35784	1	5020	1	-5.1644
Rnf152	4	0.5397	0.71288	1	13642	2	-0.44481	0.11614	0.35861	1	5021	2	-0.44481
Il21	4	0.051671	0.24855	1	3240	2	-0.78697	0.11615	0.35861	1	5022	2	-0.78697
Aifm1	4	0.67189	0.77337	1	15452	1	1.8893	0.11621	0.35861	1	5023	3	1.8893
Pex11g	4	0.45345	0.66074	1	12465	2	-1.4252	0.11622	0.35861	1	5024	2	-1.4252
Lamp2	4	0.18962	0.46766	1	7444	1	1.6094	0.11622	0.35861	1	5025	3	1.6094
Cdk5r1	4	0.5422	0.71288	1	13668	2	-1.6188	0.11623	0.35861	1	5026	1	-1.6188
Pex11a	4	0.88943	0.8615	1	17485	1	1.2057	0.11623	0.35861	1	5027	3	1.2057
Ccdc66	4	0.14212	0.40816	1	6200	1	1.1085	0.11625	0.35861	1	5028	3	1.1085
Lgals3bp	4	0.91428	0.8738	1	17824	1	1.6412	0.11626	0.35861	1	5029	3	1.6412
Pla2g2c	4	0.92726	0.88298	1	18025	1	1.1011	0.11628	0.35861	1	5030	3	1.1011
Reps1	4	0.069664	0.27881	1	4069	3	-6.4691	0.11632	0.35861	1	5031	1	-6.4691
Pkig	4	0.26415	0.53409	1	9334	1	1.4538	0.11634	0.35861	1	5032	3	1.4538
Olfr305	4	0.56911	0.72775	1	14040	2	-1.3609	0.11637	0.35861	1	5033	2	-1.3609
Zfp949	4	0.057412	0.2617	1	3542	2	-1.3868	0.11642	0.35861	1	5034	2	-1.3868
Kcna1	4	0.42271	0.64675	1	12035	2	-0.75455	0.11644	0.35861	1	5035	2	-0.75455
Cep126	4	0.13853	0.40187	1	6118	3	-2.5983	0.11646	0.35861	1	5036	1	-2.5983
Cyp2c66	4	0.18087	0.45514	1	7238	3	-4.4473	0.11651	0.35861	1	5037	1	-4.4473
Dgkb	4	0.9245	0.88145	1	17977	1	1.9119	0.11652	0.35861	1	5038	3	1.9119
Rbms2	4	0.81325	0.82666	1	16643	1	1.0554	0.11652	0.35861	1	5039	3	1.0554
Hoxd8	4	0.28571	0.55993	1	9888	2	-1.5293	0.11659	0.35861	1	5040	2	-1.5293
Pigl	4	0.020527	0.14858	1	1419	3	-4.232	0.1166	0.35939	1	5041	1	-4.232
Fam65b	4	0.95479	0.90099	1	18527	0	1.1856	0.1166	0.35939	1	5042	3	1.1856
Pacrg	4	0.84921	0.84291	1	17006	1	-0.37577	0.11661	0.35939	1	5043	2	-0.37577
Fam47e	4	0.89928	0.86606	1	17622	1	1.7215	0.11663	0.35939	1	5044	3	1.7215
Ppp1ca	4	0.57505	0.72833	1	14136	1	1.2437	0.11669	0.35939	1	5045	3	1.2437
2026-09-15	4	0.471	0.66895	1	12696	2	-1.0152	0.11669	0.35939	1	5046	2	-1.0152
Phactr3	4	0.19252	0.47026	1	7538	1	0.62187	0.11674	0.35939	1	5047	3	0.62187
Tmem254c	4	0.89371	0.86371	1	17540	1	1.1552	0.11676	0.35939	1	5048	3	1.1552
Pcdhac1	4	0.535	0.70543	1	13571	1	1.0459	0.11678	0.35939	1	5049	3	1.0459
Pitpnm3	4	0.56949	0.72775	1	14049	1	1.3747	0.11681	0.35939	1	5050	3	1.3747
Arl6ip4	4	0.096817	0.34058	1	4896	3	-5.9518	0.11683	0.35939	1	5051	1	-5.9518
Olfr961	4	0.36014	0.60929	1	11155	1	1.8366	0.11685	0.35939	1	5052	3	1.8366
Ssxb2	4	0.35628	0.60485	1	11099	2	-2.3882	0.11688	0.35939	1	5053	2	-2.3882
Xpc	4	0.075393	0.29378	1	4252	3	-4.8626	0.11693	0.35939	1	5054	1	-4.8626
Olfr94	4	0.38511	0.61847	1	11497	1	1.3623	0.11699	0.35939	1	5055	3	1.3623
Arhgef17	4	0.48376	0.67884	1	12869	2	0.091784	0.11703	0.35939	1	5056	2	0.091784
Ovgp1	4	0.72541	0.79882	1	15936	1	2.0681	0.11704	0.35939	1	5057	3	2.0681
Mphosph8	4	0.96331	0.9158	1	18678	0	1.5278	0.11705	0.35939	1	5058	3	1.5278
2310009B15Rik	4	0.72755	0.79882	1	15948	1	1.0307	0.11706	0.35939	1	5059	2	1.0307
Col11a1	4	0.34595	0.5979	1	10952	1	-0.73664	0.11706	0.35939	1	5060	3	-0.73664
Olfr390	4	0.097395	0.34092	1	4916	2	-2.7252	0.11711	0.35939	1	5061	1	-2.7252
Alkbh2	4	0.50349	0.68846	1	13150	1	1.8017	0.11711	0.35939	1	5062	3	1.8017
Fsbp	4	0.52592	0.70157	1	13451	1	1.362	0.11713	0.35939	1	5063	2	1.362
Entpd3	4	0.79611	0.82197	1	16469	1	1.6285	0.11715	0.35939	1	5064	3	1.6285
Gls2	4	0.05284	0.25247	1	3300	2	-0.57149	0.1172	0.35939	1	5065	2	-0.57149
BC021891	4	0.35688	0.60515	1	11110	2	-1.8587	0.1172	0.35939	1	5066	2	-1.8587
Mc5r	4	0.1382	0.40114	1	6113	1	1.6921	0.11724	0.36086	1	5067	3	1.6921
Pcdha3	4	0.25022	0.52442	1	8986	3	-2.0707	0.11725	0.36086	1	5068	1	-2.0707
Thsd1	4	0.91933	0.87606	1	17902	1	-0.9235	0.11729	0.36086	1	5069	1	-0.9235
Lce1l	4	0.076778	0.29844	1	4295	1	1.3605	0.1173	0.36086	1	5070	3	1.3605
Mon1a	4	0.17082	0.44482	1	6956	1	0.47768	0.11734	0.36166	1	5071	3	0.47768
Tbata	4	0.095913	0.33828	1	4874	2	-0.73795	0.11739	0.36166	1	5072	1	-0.73795
Fbxl15	4	0.025308	0.16968	1	1697	1	2.2367	0.11741	0.36166	1	5073	3	2.2367
Vwc2	4	0.5857	0.7329	1	14261	1	1.5451	0.11743	0.36166	1	5074	3	1.5451
Atp2a3	4	0.095767	0.33792	1	4869	2	-0.66854	0.11743	0.36166	1	5075	2	-0.66854
Vmn2r7	4	0.14077	0.40503	1	6169	1	1.1809	0.11748	0.36166	1	5076	3	1.1809
Sema6a	4	0.19914	0.47695	1	7690	2	-1.8215	0.11755	0.36166	1	5077	2	-1.8215
Zbtb32	4	0.72256	0.79807	1	15916	1	1.8904	0.11763	0.36166	1	5078	3	1.8904
Olfr1316	4	0.50838	0.69171	1	13231	1	1.9741	0.11764	0.36166	1	5079	3	1.9741
Gm20738	4	0.47086	0.66895	1	12694	1	0.99056	0.11765	0.36166	1	5080	2	0.99056
AV320801	4	0.82961	0.82975	1	16821	1	2.0968	0.1177	0.36166	1	5081	3	2.0968
Ccdc68	4	0.86371	0.8484	1	17172	1	1.8484	0.11772	0.36166	1	5082	3	1.8484
Olfr1278	4	0.39434	0.62954	1	11613	1	1.5642	0.11773	0.36166	1	5083	3	1.5642
Ephx1	4	0.29545	0.56939	1	10124	2	-2.4172	0.1178	0.36233	1	5084	2	-2.4172
Pramef8	4	0.26008	0.53172	1	9228	3	-4.8425	0.1179	0.36233	1	5085	1	-4.8425
Slc39a6	4	0.046343	0.23428	1	2938	3	-5.2416	0.11794	0.36233	1	5086	1	-5.2416
Unc119	4	0.92676	0.88221	1	18016	1	1.5974	0.11795	0.36233	1	5087	3	1.5974
Mtmr10	4	0.57713	0.72986	1	14166	1	1.0765	0.11802	0.36233	1	5088	3	1.0765
Mrgpra2a	4	0.48585	0.68093	1	12899	1	-1.2045	0.11808	0.36233	1	5089	2	-1.2045
Tex28	4	0.46642	0.66665	1	12637	1	1.4948	0.1181	0.36233	1	5090	3	1.4948
Cyp4f16	3	0.82267	0.77746	1	16748	1	0.17305	0.11816	0.30388	1	5091	1	0.17305
Ncs1	4	0.55955	0.72318	1	13909	2	1.0814	0.11818	0.36233	1	5092	2	1.0814
Cpsf6	4	0.85749	0.84448	1	17096	1	0.34381	0.11821	0.36233	1	5093	2	0.34381
Mxd1	4	0.91354	0.8738	1	17811	1	2.0319	0.11827	0.36233	1	5094	3	2.0319
Pln	4	0.63862	0.76215	1	14990	1	0.57227	0.11831	0.36233	1	5095	2	0.57227
Dsg2	4	0.86913	0.85306	1	17232	1	1.5102	0.11833	0.36233	1	5096	3	1.5102
Gckr	4	0.39174	0.62549	1	11580	1	1.0923	0.11842	0.36233	1	5097	3	1.0923
Myh4	4	0.094713	0.33645	1	4843	2	-2.0443	0.11845	0.36233	1	5098	2	-2.0443
Olfr52	4	0.30534	0.57693	1	10368	2	-1.507	0.11848	0.36233	1	5099	2	-1.507
Il33	4	0.14877	0.41998	1	6371	3	-5.594	0.11854	0.36233	1	5100	1	-5.594
Dus4l	4	0.57845	0.73075	1	14186	1	1.3443	0.11856	0.36233	1	5101	3	1.3443
1700101E01Rik	4	0.031814	0.20443	1	2088	3	-6.5139	0.11863	0.36233	1	5102	1	-6.5139
Ucp2	4	0.1795	0.4535	1	7196	1	1.7349	0.11866	0.36233	1	5103	3	1.7349
Gnptab	4	0.22983	0.51004	1	8459	1	1.7509	0.11871	0.36233	1	5104	3	1.7509
Sestd1	4	0.69455	0.78845	1	15743	1	1.073	0.11871	0.36233	1	5105	3	1.073
Prlh	4	0.071653	0.28494	1	4130	2	-2.5606	0.11873	0.36233	1	5106	1	-2.5606
P2rx5	4	0.42682	0.64785	1	12085	1	1.4788	0.11877	0.36233	1	5107	3	1.4788
Zyg11b	4	0.62574	0.75417	1	14819	2	-0.20831	0.11877	0.36233	1	5108	2	-0.20831
Cacna1s	3	0.71163	0.72463	1	15846	1	0.21424	0.11879	0.30388	1	5109	2	0.21424
Zfp467	4	0.68448	0.78036	1	15646	1	1.2842	0.11879	0.36233	1	5110	3	1.2842
Fam120a	4	0.68538	0.78074	1	15662	1	1.4615	0.11885	0.36233	1	5111	3	1.4615
Sh3kbp1	4	0.01069	0.10177	1	788	3	-6.1348	0.11887	0.36233	1	5112	1	-6.1348
Tas2r137	4	0.16217	0.43754	1	6736	2	-1.8787	0.11891	0.36233	1	5113	2	-1.8787
Nsun7	4	0.11817	0.37201	1	5544	1	1.7176	0.11893	0.36233	1	5114	3	1.7176
Mettl8	4	0.87589	0.85382	1	17315	1	0.55576	0.119	0.36233	1	5115	2	0.55576
Usp4	4	0.72006	0.79731	1	15898	1	1.2091	0.11904	0.36299	1	5116	3	1.2091
Defb2	4	0.84337	0.83824	1	16947	1	0.86827	0.11905	0.36299	1	5117	2	0.86827
Tldc2	4	0.21764	0.49879	1	8160	2	0.47326	0.11913	0.36299	1	5118	2	0.47326
Afap1l2	4	0.91646	0.87453	1	17853	1	1.0792	0.11914	0.36299	1	5119	3	1.0792
Mnx1	4	0.2255	0.50467	1	8345	2	-1.9994	0.11919	0.36299	1	5120	2	-1.9994
Ano3	4	0.66957	0.77259	1	15417	1	1.3173	0.11919	0.36299	1	5121	3	1.3173
Lzts2	4	0.082483	0.31023	1	4467	2	-2.6212	0.11923	0.36299	1	5122	2	-2.6212
Kcnk18	4	0.48279	0.67884	1	12857	2	0.64272	0.11925	0.36299	1	5123	2	0.64272
Sval1	4	0.44088	0.65457	1	12271	1	1.3753	0.11928	0.36299	1	5124	2	1.3753
Pde4d	4	0.96624	0.92199	1	18725	0	1.2236	0.11932	0.36299	1	5125	3	1.2236
Pcdhga10	4	0.1719	0.4455	1	6979	1	1.4522	0.11935	0.36299	1	5126	3	1.4522
Grcc10	4	0.53006	0.70252	1	13499	1	1.188	0.11936	0.36299	1	5127	3	1.188
Olfr1024	4	0.45231	0.66074	1	12449	2	-1.1778	0.11937	0.36299	1	5128	2	-1.1778
Sema3g	4	0.4778	0.67497	1	12781	1	-0.33207	0.11937	0.36299	1	5129	2	-0.33207
Dag1	4	0.96733	0.92379	1	18750	0	1.5595	0.11938	0.36299	1	5130	3	1.5595
Olfr247	4	0.8741	0.85382	1	17289	1	1.1347	0.11939	0.36299	1	5131	3	1.1347
5830473C10Rik	4	0.70166	0.79038	1	15785	1	1.0933	0.11944	0.36299	1	5132	3	1.0933
Dnajb3	4	0.52864	0.70252	1	13483	2	-1.0278	0.1195	0.36365	1	5133	2	-1.0278
Gen1	3	0.34064	0.53667	1	10890	2	-5.3287	0.11953	0.30463	1	5134	1	-5.3287
Tmprss9	4	0.53593	0.70543	1	13586	2	-1.6307	0.11956	0.36365	1	5135	2	-1.6307
Pdxdc1	4	0.45931	0.66311	1	12531	2	-2.5712	0.1197	0.36431	1	5136	2	-2.5712
Muc5b	4	0.92648	0.88183	1	18010	1	1.6161	0.11974	0.36431	1	5137	2	1.6161
Pip5k1a	4	0.056748	0.26065	1	3494	3	-6.3637	0.11979	0.36431	1	5138	1	-6.3637
Mical1	4	0.69044	0.78578	1	15710	1	2.0101	0.11979	0.36431	1	5139	3	2.0101
Psmc3	4	0.9364	0.89057	1	18177	1	-0.3279	0.11979	0.36431	1	5140	2	-0.3279
Troap	4	0.19073	0.46922	1	7482	2	-1.2256	0.11983	0.36431	1	5141	2	-1.2256
Islr	4	0.03468	0.21241	1	2260	3	-6.7572	0.11988	0.36431	1	5142	1	-6.7572
Rassf7	4	0.14297	0.40884	1	6217	2	-0.72632	0.12	0.36431	1	5143	2	-0.72632
Nwd1	4	0.81771	0.82666	1	16697	1	1.5204	0.12006	0.36431	1	5144	3	1.5204
Stt3b	4	0.38281	0.61847	1	11460	2	-2.4897	0.12006	0.36431	1	5145	2	-2.4897
Wwp1	4	0.40166	0.6363	1	11716	2	-2.9783	0.12011	0.36431	1	5146	1	-2.9783
Mcf2l	4	0.74879	0.80269	1	16095	1	1.4358	0.12017	0.36431	1	5147	3	1.4358
Dnaaf2	4	0.93538	0.88907	1	18163	1	1.1318	0.12018	0.36431	1	5148	3	1.1318
Vwc2l	4	0.28202	0.55626	1	9785	1	2.0411	0.12019	0.36431	1	5149	3	2.0411
1700012L04Rik	2	0.8798	0.81015	1	17367	0	1.3204	0.1202	0.27905	1	5150	2	1.3204
Eps8l3	4	0.57814	0.7303	1	14182	1	0.97198	0.12025	0.36431	1	5151	2	0.97198
Rtfdc1	4	0.30625	0.57916	1	10385	3	-4.999	0.1203	0.36431	1	5152	1	-4.999
Id1	4	0.20539	0.48805	1	7844	2	-1.5388	0.12031	0.36431	1	5153	2	-1.5388
Hsf5	4	0.36085	0.6093	1	11166	1	1.4278	0.12031	0.36431	1	5154	3	1.4278
Arid3c	4	0.95912	0.90802	1	18591	0	1.358	0.12035	0.36431	1	5155	3	1.358
Pcdhb3	4	0.92589	0.88145	1	17997	1	1.6892	0.12037	0.36431	1	5156	3	1.6892
Stx3	4	0.47185	0.66947	1	12704	1	1.6734	0.12039	0.36431	1	5157	3	1.6734
Zswim8	4	0.17629	0.45013	1	7102	2	-2.0043	0.12043	0.36431	1	5158	2	-2.0043
AF366264	4	0.35125	0.60031	1	11026	2	-1.5852	0.12044	0.36431	1	5159	2	-1.5852
Serpinb3c	4	0.64776	0.76479	1	15129	2	0.48487	0.12061	0.36511	1	5160	2	0.48487
Olfr787	4	0.22857	0.5087	1	8425	2	-1.7522	0.12062	0.36511	1	5161	2	-1.7522
Noxa1	4	0.6954	0.78884	1	15745	1	1.6771	0.1207	0.36511	1	5162	3	1.6771
Tjap1	4	0.24616	0.5196	1	8883	3	-4.8826	0.12071	0.36511	1	5163	1	-4.8826
Olfr983	4	0.15006	0.42112	1	6404	1	1.7109	0.12072	0.36511	1	5164	3	1.7109
Vmn1r208	4	0.3655	0.61108	1	11224	2	-1.9566	0.12076	0.36511	1	5165	2	-1.9566
Olfr641	4	0.96664	0.92259	1	18731	0	1.1607	0.12086	0.36511	1	5166	3	1.1607
Tdrp	4	0.042665	0.22819	1	2735	2	-1.5849	0.12089	0.36511	1	5167	2	-1.5849
Olfr237-ps1	4	0.051256	0.24791	1	3214	2	-2.8771	0.12089	0.36511	1	5168	1	-2.8771
Gast	4	0.60159	0.74036	1	14467	1	1.8346	0.1209	0.36511	1	5169	3	1.8346
Map3k5	4	0.60431	0.74092	1	14501	2	-0.031082	0.12094	0.36511	1	5170	2	-0.031082
Ptpn18	4	0.84527	0.84019	1	16964	1	1.8896	0.12101	0.36511	1	5171	3	1.8896
Cfap221	4	0.83047	0.83051	1	16831	1	1.907	0.12103	0.36511	1	5172	3	1.907
Gjc2	4	0.044285	0.23206	1	2816	3	-2.6441	0.12103	0.36511	1	5173	1	-2.6441
Copb1	4	0.88492	0.85917	1	17433	1	-0.5684	0.12108	0.36511	1	5174	2	-0.5684
Olfr78	4	0.1332	0.39543	1	5969	2	-3.2208	0.12112	0.36511	1	5175	1	-3.2208
Reg3a	4	0.57739	0.72986	1	14173	1	1.558	0.12117	0.36511	1	5176	3	1.558
Tnfsf9	4	0.17731	0.45013	1	7138	1	1.4235	0.1212	0.36511	1	5177	3	1.4235
Cypt14	4	0.37961	0.61783	1	11418	1	1.1546	0.12122	0.36511	1	5178	3	1.1546
Hs3st3b1	4	0.97114	0.93546	1	18832	0	0.91685	0.12123	0.36511	1	5179	3	0.91685
Olfr12	4	0.15315	0.42394	1	6500	3	-5.6352	0.12126	0.36511	1	5180	1	-5.6352
1700037H04Rik	4	0.46553	0.66665	1	12619	1	1.2578	0.12129	0.36511	1	5181	3	1.2578
Rgs11	4	0.23914	0.51391	1	8708	1	1.9211	0.12133	0.36511	1	5182	3	1.9211
Ceacam11	4	0.94734	0.89584	1	18391	0	1.0613	0.12139	0.36511	1	5183	3	1.0613
Mylip	4	0.21708	0.49729	1	8145	2	-2.3034	0.1214	0.36511	1	5184	2	-2.3034
Klf6	4	0.61438	0.74818	1	14648	1	1.1404	0.12143	0.36511	1	5185	3	1.1404
Commd8	4	0.45495	0.66074	1	12481	1	-0.83786	0.12145	0.36511	1	5186	2	-0.83786
Tmem129	4	0.85821	0.84528	1	17108	1	2.0078	0.12147	0.36511	1	5187	3	2.0078
Adam15	4	0.85085	0.8437	1	17021	1	1.0279	0.12147	0.36511	1	5188	3	1.0279
Avpr2	4	0.64784	0.76479	1	15134	1	1.0347	0.1215	0.36511	1	5189	3	1.0347
Lgals2	4	0.55333	0.71979	1	13827	2	-1.2133	0.12157	0.36511	1	5190	2	-1.2133
Zfp7	4	0.55744	0.72259	1	13874	1	1.0982	0.12158	0.36511	1	5191	3	1.0982
Il12a	4	0.47375	0.66999	1	12724	1	1.5335	0.12159	0.36511	1	5192	3	1.5335
Got1	4	0.64178	0.76334	1	15046	1	1.117	0.12159	0.36511	1	5193	3	1.117
Sytl4	4	0.95189	0.89813	1	18475	0	1.346	0.1216	0.36511	1	5194	2	1.346
Aym1	4	0.129	0.39154	1	5853	3	-3.4481	0.12163	0.36511	1	5195	1	-3.4481
Sumo3	4	0.5988	0.73885	1	14432	2	-2.2044	0.12168	0.36511	1	5196	2	-2.2044
Thsd4	4	0.73872	0.80035	1	16022	1	1.3289	0.12172	0.36511	1	5197	3	1.3289
Gm4070	4	0.65393	0.76705	1	15209	2	-2.2956	0.12172	0.36511	1	5198	1	-2.2956
BC048502	4	0.57879	0.73075	1	14191	1	1.784	0.12175	0.36511	1	5199	3	1.784
Fam213b	4	0.44358	0.65679	1	12311	1	1.4686	0.12179	0.36511	1	5200	3	1.4686
Ppp1r42	4	0.15014	0.42112	1	6407	2	-0.31273	0.12186	0.36511	1	5201	2	-0.31273
4930444G20Rik	3	0.26027	0.47612	1	9236	2	-5.7504	0.12187	0.31043	1	5202	1	-5.7504
B630005N14Rik	4	0.97295	0.94198	1	18873	0	0.9705	0.12193	0.36511	1	5203	3	0.9705
Rassf1	4	0.5456	0.71508	1	13716	1	1.3022	0.12195	0.36511	1	5204	3	1.3022
Cyp2r1	4	0.85863	0.84528	1	17110	1	0.48464	0.12196	0.36511	1	5205	3	0.48464
Lnpep	4	0.86049	0.84609	1	17130	1	1.8189	0.12204	0.36511	1	5206	3	1.8189
Aqp4	4	0.32297	0.58491	1	10678	2	-2.7905	0.12205	0.36511	1	5207	2	-2.7905
Kcnj8	4	0.43477	0.65177	1	12186	2	-0.73426	0.12207	0.36511	1	5208	2	-0.73426
Wbscr27	4	0.77622	0.81388	1	16319	1	1.5523	0.12218	0.36511	1	5209	3	1.5523
Ube2v1	4	0.50191	0.68785	1	13122	2	-4.3044	0.12223	0.36511	1	5210	1	-4.3044
Olfr419	4	0.90181	0.86683	1	17649	1	1.2778	0.12224	0.36511	1	5211	3	1.2778
Olfr800	4	0.043598	0.22975	1	2777	2	-1.8077	0.12227	0.36511	1	5212	2	-1.8077
Tmem252	4	0.7032	0.79113	1	15798	1	1.1838	0.12232	0.36511	1	5213	3	1.1838
Pdpn	4	0.03536	0.21369	1	2304	3	-6.5098	0.12237	0.36511	1	5214	1	-6.5098
Gm3696	2	0.87761	0.80748	1	17334	0	1.7923	0.12239	0.28468	1	5215	2	1.7923
Bckdk	4	0.028739	0.1885	1	1911	2	-2.5237	0.12241	0.36577	1	5216	2	-2.5237
Rmnd5b	4	0.26	0.53172	1	9226	2	-1.8207	0.12246	0.36577	1	5217	2	-1.8207
Lrrc8b	4	0.36172	0.60959	1	11174	2	-1.6282	0.12248	0.36577	1	5218	2	-1.6282
Emp1	4	0.0043826	0.049967	1	349	1	1.1944	0.1225	0.36577	1	5219	2	1.1944
5430402E10Rik	4	0.17472	0.44937	1	7060	1	0.01552	0.12251	0.36577	1	5220	2	0.01552
Ace3	4	0.62487	0.75375	1	14805	1	0.56453	0.12255	0.36577	1	5221	2	0.56453
Cep70	4	0.94	0.89211	1	18253	0	1.8981	0.12259	0.36577	1	5222	3	1.8981
Podnl1	4	0.35796	0.60689	1	11122	1	1.1947	0.1226	0.36577	1	5223	3	1.1947
Tpo	4	0.65508	0.76705	1	15225	2	-0.80849	0.1226	0.36577	1	5224	2	-0.80849
Kng1	4	0.0011921	0.020782	1	115	2	-1.803	0.12265	0.36577	1	5225	2	-1.803
Inca1	4	0.30064	0.57463	1	10247	3	-4.3072	0.12274	0.3666	1	5226	1	-4.3072
Anxa5	4	0.052221	0.25174	1	3266	2	-0.75776	0.12275	0.3666	1	5227	2	-0.75776
Trim61	4	0.87121	0.85382	1	17254	1	0.39112	0.12278	0.3666	1	5228	2	0.39112
Olfr1317	4	0.16203	0.43754	1	6731	3	-4.5132	0.12283	0.3666	1	5229	1	-4.5132
Gpr151	4	0.94224	0.89438	1	18291	0	1.4425	0.12286	0.3674	1	5230	3	1.4425
Ifit1	4	0.26026	0.53172	1	9232	2	-1.6694	0.12289	0.3674	1	5231	2	-1.6694
Kcnj5	4	0.946	0.89584	1	18361	0	1.6509	0.12291	0.3674	1	5232	3	1.6509
Eps8l2	4	0.52334	0.7	1	13424	2	-2.8558	0.12297	0.3674	1	5233	1	-2.8558
Arhgef26	4	0.79551	0.82081	1	16462	1	1.1616	0.12299	0.3674	1	5234	3	1.1616
Kdm5c	4	0.3457	0.5979	1	10948	2	-1.5822	0.123	0.3674	1	5235	2	-1.5822
Papss1	4	0.32657	0.58802	1	10721	2	-0.82272	0.12301	0.3674	1	5236	2	-0.82272
Cdc14a	4	0.59567	0.73796	1	14392	1	1.9808	0.12303	0.3674	1	5237	3	1.9808
Cntfr	3	0.090661	0.2924	1	4721	2	-6.6046	0.12305	0.31043	1	5238	1	-6.6046
Olfr577	4	0.7048	0.79113	1	15810	1	1.5887	0.12307	0.3674	1	5239	3	1.5887
Uhrf1	4	0.93682	0.89057	1	18190	1	1.3943	0.12309	0.3674	1	5240	3	1.3943
Tbkbp1	3	0.079206	0.26809	1	4365	2	-6.6735	0.12309	0.31043	1	5241	1	-6.6735
A230050P20Rik	4	0.90516	0.86683	1	17686	1	1.185	0.1231	0.3674	1	5242	3	1.185
Pcdh11x	4	0.89458	0.86371	1	17552	1	1.0556	0.12312	0.3674	1	5243	3	1.0556
Vmn1r223	4	0.46731	0.66728	1	12654	1	1.1576	0.12313	0.3674	1	5244	3	1.1576
Tbc1d19	4	0.62598	0.75417	1	14823	1	1.0119	0.12315	0.3674	1	5245	2	1.0119
Psg16	4	0.3117	0.58117	1	10516	1	1.9562	0.12319	0.3674	1	5246	3	1.9562
Olfr508	4	0.92552	0.88145	1	17996	1	1.8843	0.12327	0.3674	1	5247	3	1.8843
Atoh1	4	0.50838	0.69171	1	13232	1	-1.4986	0.12329	0.3674	1	5248	2	-1.4986
Ldlrad4	4	0.93269	0.88601	1	18111	1	1.1513	0.12329	0.3674	1	5249	3	1.1513
Rbpms	4	0.91264	0.87221	1	17796	1	1.4354	0.12334	0.3674	1	5250	3	1.4354
Pclo	4	0.82231	0.82819	1	16746	1	1.6781	0.12337	0.36821	1	5251	3	1.6781
Mum1	4	0.45142	0.66074	1	12439	2	-2.9485	0.12338	0.36821	1	5252	1	-2.9485
2010001E11Rik	4	0.21174	0.49149	1	8005	1	0.96021	0.12341	0.36821	1	5253	3	0.96021
Map3k6	4	0.087153	0.31524	1	4611	1	1.5668	0.12342	0.36821	1	5254	3	1.5668
Slc24a2	4	0.066765	0.27269	1	3959	3	-6.3509	0.12343	0.36821	1	5255	1	-6.3509
Cyth3	4	0.3275	0.58802	1	10734	2	-1.723	0.12347	0.36821	1	5256	2	-1.723
Ism2	4	0.14334	0.4092	1	6231	1	1.4386	0.12349	0.36821	1	5257	3	1.4386
Smpdl3a	4	0.72443	0.79807	1	15931	1	1.3371	0.12352	0.36821	1	5258	3	1.3371
Olfr1474	4	0.49713	0.68421	1	13053	1	1.2306	0.12352	0.36821	1	5259	3	1.2306
Olfr414	4	0.95536	0.90171	1	18536	0	1.6459	0.12355	0.36821	1	5260	3	1.6459
Tssc4	4	0.14495	0.41325	1	6274	1	1.3909	0.12359	0.36821	1	5261	3	1.3909
Kif1c	4	0.095409	0.33756	1	4860	3	-6.2755	0.12361	0.36821	1	5262	1	-6.2755
Il20ra	4	0.57635	0.72925	1	14151	1	1.3796	0.12364	0.36821	1	5263	3	1.3796
Efs	4	0.52882	0.70252	1	13485	1	1.1221	0.12366	0.36821	1	5264	3	1.1221
Nck1	4	0.72006	0.79731	1	15899	1	1.2284	0.1237	0.36821	1	5265	3	1.2284
Plch1	4	0.88531	0.85994	1	17440	1	1.1799	0.12378	0.36821	1	5266	3	1.1799
Vmn2r1	4	0.87968	0.85691	1	17364	1	1.1213	0.12384	0.36821	1	5267	3	1.1213
Pcdhgb1	4	0.086419	0.31524	1	4587	1	1.2584	0.12389	0.36821	1	5268	3	1.2584
Trim33	4	0.29887	0.57138	1	10212	2	-1.6563	0.12389	0.36821	1	5269	2	-1.6563
P2rx7	4	0.93192	0.88449	1	18095	1	1.1096	0.12391	0.36821	1	5270	2	1.1096
Nfatc4	4	0.20464	0.48768	1	7817	1	0.34179	0.12393	0.36821	1	5271	2	0.34179
Slc15a3	4	0.63366	0.75848	1	14919	1	1.4807	0.12397	0.36821	1	5272	3	1.4807
Pbx3	4	0.2325	0.5115	1	8530	2	-1.7778	0.12398	0.36821	1	5273	2	-1.7778
Mettl11b	4	0.95375	0.9003	1	18508	0	1.5641	0.12403	0.36821	1	5274	3	1.5641
Slc7a10	4	0.68243	0.77921	1	15607	1	0.35602	0.12407	0.36885	1	5275	2	0.35602
Tprg	4	0.43825	0.65236	1	12236	1	1.4166	0.12408	0.36885	1	5276	2	1.4166
Lta4h	4	0.16735	0.44015	1	6869	3	-1.7926	0.12411	0.36885	1	5277	1	-1.7926
Slc8a2	4	0.0043846	0.049967	1	350	2	-1.8119	0.12416	0.36885	1	5278	2	-1.8119
Ubac1	4	0.49999	0.68624	1	13090	1	1.8084	0.12422	0.36885	1	5279	3	1.8084
Ddhd1	4	0.94212	0.894	1	18289	0	1.7723	0.12424	0.36885	1	5280	3	1.7723
Cwf19l2	4	0.62181	0.75187	1	14752	2	-4.1868	0.12425	0.36885	1	5281	1	-4.1868
Maats1	4	0.12624	0.38789	1	5769	2	-1.8457	0.12427	0.36885	1	5282	2	-1.8457
E2f1	4	0.56326	0.72474	1	13969	2	-1.4944	0.1243	0.36885	1	5283	2	-1.4944
Vmn1r21	4	0.45717	0.66189	1	12507	2	-0.96868	0.12434	0.36885	1	5284	2	-0.96868
Plekhg6	4	0.42961	0.64893	1	12124	2	0.84906	0.12434	0.36885	1	5285	2	0.84906
Taar7f	4	0.58741	0.7338	1	14285	2	0.88196	0.12439	0.36885	1	5286	2	0.88196
Actr1a	4	0.10176	0.34811	1	5059	1	0.16154	0.12444	0.36885	1	5287	2	0.16154
Arrdc1	3	0.29692	0.49696	1	10168	2	-1.5677	0.12445	0.31406	1	5288	1	-1.5677
Cldn3	4	0.0078934	0.077114	1	588	1	0.89816	0.12445	0.36885	1	5289	3	0.89816
Vmn1r38	4	0.91	0.87221	1	17753	1	-0.12335	0.12448	0.36885	1	5290	2	-0.12335
Spred3	4	0.97108	0.93546	1	18828	0	1.729	0.12451	0.36885	1	5291	3	1.729
Krtap16-1	4	0.66604	0.77202	1	15360	1	1.0171	0.12453	0.36885	1	5292	3	1.0171
Il1f10	4	0.058771	0.26364	1	3621	1	1.2196	0.12454	0.36885	1	5293	3	1.2196
Ptprg	4	0.87878	0.85614	1	17349	1	1.3284	0.12455	0.36885	1	5294	3	1.3284
Gga3	4	0.027248	0.17638	1	1831	2	-0.87048	0.12457	0.36885	1	5295	2	-0.87048
Ccl11	4	0.96762	0.92498	1	18756	0	1.4837	0.1246	0.36885	1	5296	3	1.4837
1700017B05Rik	4	0.9557	0.90171	1	18543	0	1.3931	0.12462	0.36885	1	5297	3	1.3931
Tshz2	4	0.73165	0.79956	1	15968	1	1.1982	0.12464	0.36885	1	5298	3	1.1982
Ccnt2	4	0.95698	0.90315	1	18560	0	1.3546	0.12469	0.36885	1	5299	3	1.3546
Chrm1	4	0.66431	0.77042	1	15339	1	1.0533	0.12473	0.36885	1	5300	3	1.0533
Slc4a7	4	0.1267	0.38789	1	5789	2	-2.7274	0.12476	0.36885	1	5301	2	-2.7274
Grifin	4	0.44265	0.65569	1	12297	1	0.92357	0.12476	0.36885	1	5302	3	0.92357
Cox6a1	4	0.34664	0.5979	1	10964	2	0.041844	0.12477	0.36885	1	5303	2	0.041844
Casq2	4	0.23953	0.51391	1	8720	2	-0.05241	0.12481	0.36885	1	5304	2	-0.05241
Myoz1	4	0.85731	0.84448	1	17093	1	1.9179	0.12484	0.36885	1	5305	3	1.9179
Gm1564	4	0.81219	0.82666	1	16634	1	0.49873	0.12488	0.36885	1	5306	3	0.49873
Defb5	4	0.17239	0.44584	1	6992	2	-1.9518	0.12489	0.36885	1	5307	2	-1.9518
Vmn2r14	3	0.18533	0.40895	1	7342	1	2.3808	0.12493	0.31406	1	5308	2	2.3808
Dennd2a	4	0.95005	0.89813	1	18442	0	1.487	0.12494	0.36885	1	5309	3	1.487
Olfr91	4	0.78924	0.81889	1	16413	1	1.6249	0.12498	0.36885	1	5310	3	1.6249
Epm2aip1	4	0.6238	0.75187	1	14787	2	-1.4383	0.12499	0.36885	1	5311	2	-1.4383
Lpcat1	4	0.037029	0.21699	1	2415	1	0.85691	0.12503	0.36885	1	5312	3	0.85691
Dhcr24	4	0.043524	0.22964	1	2774	1	1.3666	0.12504	0.36885	1	5313	3	1.3666
Hdlbp	4	0.92632	0.88145	1	18005	1	1.8665	0.12505	0.36885	1	5314	3	1.8665
Btbd10	4	0.82585	0.82857	1	16781	1	1.3908	0.12511	0.36885	1	5315	3	1.3908
Gm17359	4	0.77169	0.81041	1	16289	1	1.501	0.12514	0.36885	1	5316	3	1.501
Phactr4	4	0.91024	0.87221	1	17755	1	1.4301	0.12515	0.36885	1	5317	3	1.4301
Mafa	4	0.092285	0.33351	1	4778	1	1.3278	0.12522	0.36885	1	5318	3	1.3278
Vmn1r113	4	0.46624	0.66665	1	12631	2	-1.3154	0.12526	0.36885	1	5319	2	-1.3154
Rph3al	4	0.4867	0.68093	1	12910	1	1.3954	0.12526	0.36885	1	5320	3	1.3954
Styk1	4	0.33899	0.59419	1	10873	1	1.2015	0.12526	0.36885	1	5321	3	1.2015
Blcap	4	0.8752	0.85382	1	17303	1	1.5814	0.12533	0.37045	1	5322	3	1.5814
Ppp1r26	4	0.25261	0.52863	1	9045	2	-1.5655	0.12534	0.37045	1	5323	2	-1.5655
Pfkm	4	0.075343	0.29378	1	4245	1	1.3182	0.12551	0.37045	1	5324	3	1.3182
Foxj2	4	0.10715	0.35702	1	5202	1	-0.59003	0.12554	0.37045	1	5325	2	-0.59003
Ttpa	4	0.89012	0.86259	1	17492	1	1.6665	0.12557	0.37045	1	5326	3	1.6665
Ldhb	4	0.26219	0.53172	1	9287	1	1.8354	0.12561	0.37045	1	5327	3	1.8354
Klf2	4	0.454	0.66074	1	12471	2	-1.2992	0.12562	0.37045	1	5328	2	-1.2992
Gm13547	4	0.58956	0.7347	1	14322	2	-0.92912	0.12565	0.37045	1	5329	2	-0.92912
Epdr1	4	0.46795	0.6679	1	12659	2	-1.5684	0.12568	0.37045	1	5330	2	-1.5684
Clec10a	3	0.16326	0.38718	1	6767	2	-5.3751	0.12574	0.3148	1	5331	1	-5.3751
Egr3	4	0.49363	0.68286	1	13006	2	-1.6601	0.12577	0.37201	1	5332	2	-1.6601
Nlrp1b	4	0.94257	0.89438	1	18300	0	1.2825	0.12579	0.37201	1	5333	3	1.2825
Nccrp1	4	0.35348	0.60331	1	11064	2	-1.4865	0.12581	0.37201	1	5334	2	-1.4865
Fam26f	4	0.48744	0.68155	1	12920	2	0.72559	0.12586	0.37201	1	5335	2	0.72559
Tns1	4	0.37046	0.61297	1	11296	1	1.5654	0.12588	0.37271	1	5336	2	1.5654
Zmynd12	4	0.072749	0.28707	1	4169	2	-2.0069	0.1259	0.37271	1	5337	2	-2.0069
Vmn2r6	4	0.92007	0.87758	1	17910	1	-0.46206	0.12591	0.37271	1	5338	2	-0.46206
Ap1m1	4	0.080402	0.30476	1	4399	2	-1.8797	0.12595	0.37271	1	5339	2	-1.8797
AY358078	4	0.67073	0.77337	1	15437	1	0.90301	0.12597	0.37271	1	5340	3	0.90301
Fbxl5	4	0.48581	0.68093	1	12898	2	-1.0479	0.126	0.37271	1	5341	2	-1.0479
Slc32a1	4	0.80802	0.8259	1	16585	1	1.4771	0.12601	0.37271	1	5342	3	1.4771
Ccnl1	4	0.077545	0.30159	1	4310	2	-2.0456	0.12602	0.37271	1	5343	2	-2.0456
Dip2c	4	0.94472	0.89584	1	18345	0	1.4427	0.12603	0.37271	1	5344	3	1.4427
Olfr965	4	0.28788	0.56154	1	9936	2	-1.5846	0.12603	0.37271	1	5345	2	-1.5846
Kcna6	4	0.023401	0.1616	1	1575	3	-6.7865	0.12604	0.37271	1	5346	1	-6.7865
Prnd	4	0.87318	0.85382	1	17279	1	1.4999	0.12608	0.37271	1	5347	3	1.4999
Pibf1	4	0.58606	0.7329	1	14267	1	0.56509	0.12621	0.37271	1	5348	2	0.56509
Igfl3	4	0.091278	0.33167	1	4742	2	-1.713	0.12623	0.37271	1	5349	2	-1.713
Tmem108	4	0.53242	0.70352	1	13538	2	-2.7175	0.12623	0.37271	1	5350	1	-2.7175
Slc25a21	4	0.12998	0.39154	1	5886	1	1.4107	0.12624	0.37271	1	5351	3	1.4107
Mmp7	4	0.89232	0.86296	1	17525	1	1.9553	0.12625	0.37271	1	5352	3	1.9553
Trp53bp1	4	0.38906	0.6191	1	11551	1	1.1339	0.12627	0.37271	1	5353	3	1.1339
Cyp2d9	4	0.63118	0.7576	1	14890	1	1.0448	0.12631	0.37271	1	5354	3	1.0448
Tnmd	4	0.6494	0.76565	1	15153	1	1.0503	0.12632	0.37271	1	5355	3	1.0503
Lcn6	4	0.43037	0.64893	1	12134	1	1.3717	0.12635	0.37271	1	5356	3	1.3717
Krcc1	4	0.18009	0.45514	1	7213	1	1.569	0.12635	0.37271	1	5357	3	1.569
Rgs9	4	0.15087	0.4218	1	6424	2	-3.4647	0.12641	0.37271	1	5358	1	-3.4647
Piezo1	4	0.074553	0.29299	1	4222	1	1.4655	0.12647	0.37271	1	5359	3	1.4655
Exoc7	4	0.24846	0.52025	1	8938	2	-1.3323	0.12655	0.3734	1	5360	2	-1.3323
Dtx1	4	0.067794	0.27269	1	4005	2	-2.0319	0.12656	0.3734	1	5361	2	-2.0319
Utp20	4	0.6835	0.78007	1	15623	2	-3.8733	0.12659	0.3734	1	5362	1	-3.8733
Slc44a5	4	0.18012	0.45514	1	7221	2	-1.904	0.12661	0.3734	1	5363	2	-1.904
Nrg1	4	0.21714	0.49729	1	8148	1	1.6287	0.12663	0.3734	1	5364	3	1.6287
Slc28a3	4	0.9728	0.94149	1	18870	0	1.8328	0.1267	0.3734	1	5365	3	1.8328
Olfr1384	4	0.80842	0.8259	1	16589	1	0.89757	0.12675	0.3734	1	5366	3	0.89757
Mbd3l2	4	0.81736	0.82666	1	16693	1	2.0582	0.12676	0.37415	1	5367	3	2.0582
Asprv1	4	0.35243	0.60092	1	11047	2	-3.2743	0.12678	0.37415	1	5368	1	-3.2743
Fads1	4	0.084128	0.31343	1	4514	2	-0.54626	0.12678	0.37415	1	5369	2	-0.54626
Tdg	4	0.75916	0.80581	1	16188	1	1.6339	0.12681	0.37415	1	5370	3	1.6339
Krtap13-1	4	0.82945	0.82975	1	16820	1	0.94775	0.12683	0.37415	1	5371	3	0.94775
Lrrc4	4	0.97066	0.93442	1	18818	0	1.1298	0.12684	0.37415	1	5372	3	1.1298
Mei1	4	0.23624	0.51184	1	8631	2	-2.3558	0.12687	0.37415	1	5373	2	-2.3558
Myof	4	0.95763	0.90389	1	18572	0	1.8435	0.1269	0.37483	1	5374	3	1.8435
Krt78	4	0.13099	0.39255	1	5910	2	-2.1004	0.12691	0.37483	1	5375	2	-2.1004
B9d2	4	0.22519	0.50467	1	8337	2	-1.1354	0.12692	0.37483	1	5376	2	-1.1354
Kat2b	4	0.88101	0.85765	1	17381	1	1.1974	0.12698	0.37483	1	5377	3	1.1974
Zfyve19	4	0.71272	0.79501	1	15854	1	1.0931	0.12699	0.37483	1	5378	3	1.0931
Ppp1r1c	4	0.16355	0.4379	1	6776	2	-1.9461	0.12709	0.37483	1	5379	2	-1.9461
Tmc8	4	0.94182	0.89361	1	18286	0	0.64552	0.1271	0.37483	1	5380	2	0.64552
Mfsd2a	3	0.40528	0.5772	1	11774	1	2.9135	0.12714	0.31767	1	5381	2	2.9135
Hdx	4	0.0083138	0.078296	1	623	2	-1.1455	0.12714	0.37483	1	5382	2	-1.1455
Zswim1	4	0.97339	0.94245	1	18887	0	1.1004	0.12715	0.37483	1	5383	3	1.1004
Slc12a3	4	0.3603	0.60929	1	11158	2	-1.7212	0.12724	0.37483	1	5384	2	-1.7212
Zfp114	4	0.17691	0.45013	1	7123	1	0.96477	0.12728	0.37483	1	5385	3	0.96477
Gbp7	4	0.89686	0.86531	1	17584	1	1.7702	0.12732	0.37483	1	5386	3	1.7702
Nfe2	4	0.61438	0.74818	1	14650	1	1.098	0.12739	0.37484	1	5387	3	1.098
Map6d1	4	0.2731	0.5442	1	9572	1	1.0138	0.12741	0.37484	1	5388	3	1.0138
Strn4	4	0.39288	0.62662	1	11594	1	1.5454	0.12749	0.37484	1	5389	3	1.5454
Morc1	4	0.30212	0.57693	1	10283	2	-2.9216	0.12756	0.37484	1	5390	2	-2.9216
Inpp5e	4	0.33208	0.59177	1	10785	2	-0.9625	0.1276	0.37484	1	5391	2	-0.9625
Sntg1	4	0.68009	0.77865	1	15572	1	1.4155	0.12761	0.37484	1	5392	3	1.4155
Oxsr1	4	0.22519	0.50467	1	8338	1	1.1693	0.12763	0.37484	1	5393	3	1.1693
Olfr825	4	0.90593	0.86762	1	17695	1	1.5561	0.12765	0.37484	1	5394	3	1.5561
Dlgap2	4	0.095219	0.33756	1	4855	2	-2.6308	0.12765	0.37484	1	5395	2	-2.6308
Lgals3	3	0.73341	0.72976	1	15986	1	1.6679	0.12768	0.31917	1	5396	2	1.6679
Frmd4a	4	0.18398	0.45748	1	7312	2	-3.68	0.12769	0.37484	1	5397	1	-3.68
Npc1l1	4	0.55353	0.72009	1	13828	1	1.3223	0.12771	0.37484	1	5398	3	1.3223
Ntf5	4	0.50722	0.6907	1	13210	2	-1.0034	0.12774	0.37484	1	5399	2	-1.0034
Zfp455	4	0.62741	0.75503	1	14848	1	1.4079	0.12778	0.37484	1	5400	3	1.4079
Hba-a1	4	0.48565	0.68093	1	12895	1	1.3242	0.12784	0.37484	1	5401	3	1.3242
Olfr550	4	0.79718	0.82274	1	16483	1	0.93118	0.12791	0.3755	1	5402	3	0.93118
Fam171a2	4	0.48645	0.68093	1	12908	2	-1.5801	0.12792	0.3755	1	5403	2	-1.5801
Strip2	4	0.91057	0.87221	1	17764	1	1.755	0.12794	0.3755	1	5404	3	1.755
Olfr665	4	0.72934	0.79882	1	15957	1	1.872	0.12794	0.3755	1	5405	3	1.872
Bcas1	4	0.47683	0.67271	1	12772	1	1.3574	0.12801	0.3755	1	5406	3	1.3574
Fam222a	4	0.42163	0.64568	1	12022	2	-1.4773	0.12804	0.3755	1	5407	2	-1.4773
Arhgap8	4	0.87426	0.85382	1	17292	1	0.91205	0.12807	0.3755	1	5408	3	0.91205
Trim66	4	0.43605	0.65236	1	12209	2	-0.73636	0.1281	0.3755	1	5409	2	-0.73636
Fam129a	4	0.77084	0.81041	1	16282	1	1.1711	0.12822	0.3755	1	5410	3	1.1711
Gm11127	4	0.44337	0.65679	1	12308	2	-1.1631	0.12823	0.3755	1	5411	2	-1.1631
Sec16b	4	0.85562	0.84448	1	17074	1	1.0903	0.12823	0.3755	1	5412	3	1.0903
Hip1r	4	0.48706	0.68124	1	12915	2	-1.3289	0.12826	0.3755	1	5413	2	-1.3289
Il4	4	0.44869	0.65797	1	12396	2	-1.4223	0.1283	0.3755	1	5414	2	-1.4223
Klhl3	4	0.90496	0.86683	1	17683	1	1.5295	0.12833	0.3755	1	5415	3	1.5295
Tex19.2	4	0.64178	0.76334	1	15045	1	1.1213	0.12837	0.3755	1	5416	3	1.1213
Pfn1	4	0.44683	0.65739	1	12370	1	1.4692	0.12837	0.3755	1	5417	2	1.4692
Olfr195	4	0.56505	0.72474	1	13987	2	-1.5108	0.12838	0.3755	1	5418	2	-1.5108
Ogdhl	4	0.27287	0.54387	1	9565	2	-1.7091	0.12838	0.3755	1	5419	2	-1.7091
Camk2n1	4	0.68908	0.78578	1	15699	1	1.6862	0.12839	0.3755	1	5420	3	1.6862
Bag3	4	0.24964	0.52308	1	8969	2	-2.0165	0.12843	0.37631	1	5421	2	-2.0165
Tmem8b	4	0.87119	0.85382	1	17253	1	1.6896	0.12846	0.37631	1	5422	3	1.6896
Smek2	3	0.3404	0.53667	1	10888	1	1.7113	0.12848	0.31994	1	5423	2	1.7113
Rln1	4	0.15385	0.42802	1	6522	1	1.1499	0.12849	0.37631	1	5424	3	1.1499
Socs1	4	0.9079	0.86912	1	17724	1	1.3795	0.12853	0.37631	1	5425	3	1.3795
4930564D02Rik	4	0.79094	0.81889	1	16430	1	1.2132	0.12861	0.37631	1	5426	3	1.2132
Gabrr1	4	0.011948	0.10743	1	886	1	1.2774	0.12863	0.37631	1	5427	2	1.2774
Pak2	4	0.12059	0.38003	1	5618	3	-4.2356	0.12865	0.37631	1	5428	1	-4.2356
Tmem229b	4	0.069923	0.27881	1	4076	1	0.90773	0.12867	0.37631	1	5429	3	0.90773
A230065H16Rik	4	0.55404	0.72009	1	13835	2	-0.47607	0.1287	0.37631	1	5430	2	-0.47607
Sytl5	4	0.77772	0.81426	1	16328	1	1.0923	0.12871	0.37631	1	5431	3	1.0923
Nudt10	4	0.96981	0.9328	1	18805	0	1.296	0.12875	0.37712	1	5432	3	1.296
Adam25	4	0.41211	0.64445	1	11888	2	-0.21544	0.12877	0.37712	1	5433	2	-0.21544
Ina	4	0.026803	0.17638	1	1802	2	-0.75194	0.1288	0.37712	1	5434	2	-0.75194
Aldh1a3	4	0.44743	0.65797	1	12376	2	-2.4337	0.12884	0.37712	1	5435	2	-2.4337
Psmd10	4	0.23688	0.51223	1	8647	2	-1.4702	0.12884	0.37712	1	5436	2	-1.4702
Fbxw9	4	0.52141	0.69904	1	13402	1	1.3773	0.12884	0.37712	1	5437	3	1.3773
Kcnh8	4	0.031863	0.20443	1	2092	2	-1.0765	0.12887	0.37712	1	5438	2	-1.0765
Avl9	4	0.16983	0.44249	1	6933	2	-1.7755	0.12888	0.37712	1	5439	2	-1.7755
Tceanc2	4	0.25032	0.5248	1	8989	2	-1.6562	0.12893	0.37712	1	5440	2	-1.6562
Nat14	4	0.24423	0.5196	1	8831	1	1.1602	0.12898	0.37712	1	5441	3	1.1602
Tas2r136	4	0.96848	0.92955	1	18777	0	1.0245	0.12902	0.37712	1	5442	3	1.0245
Vmn1r124	4	0.54274	0.71387	1	13679	1	1.8173	0.12914	0.37874	1	5443	3	1.8173
Msmp	4	0.48261	0.67834	1	12855	2	-0.050779	0.12916	0.37874	1	5444	2	-0.050779
Olfr576	4	0.85211	0.8437	1	17032	1	1.4093	0.12917	0.37874	1	5445	3	1.4093
Trim30d	4	0.47971	0.67558	1	12811	1	-0.54633	0.12925	0.37874	1	5446	2	-0.54633
Vmn2r9	4	0.45814	0.66311	1	12516	2	-0.046444	0.12934	0.37874	1	5447	2	-0.046444
Xylt2	4	0.088443	0.32261	1	4658	2	-2.172	0.12936	0.37874	1	5448	2	-2.172
BC021614	4	0.12762	0.38971	1	5816	3	-5.8249	0.12939	0.37874	1	5449	1	-5.8249
Slfn14	4	0.5359	0.70543	1	13583	2	-1.0315	0.12942	0.37874	1	5450	2	-1.0315
Stac	4	0.67189	0.77337	1	15451	1	1.3197	0.12942	0.37874	1	5451	3	1.3197
Tgfbr2	4	0.58869	0.73469	1	14309	1	1.8571	0.12944	0.37874	1	5452	3	1.8571
Adamts15	4	0.44037	0.65403	1	12264	1	1.5919	0.12947	0.37874	1	5453	3	1.5919
Armc3	4	0.26733	0.53952	1	9418	2	-1.5486	0.12948	0.37874	1	5454	2	-1.5486
Il1rapl1	4	0.059547	0.26378	1	3664	1	1.5257	0.12951	0.37874	1	5455	3	1.5257
Krt18	4	0.19688	0.47286	1	7633	3	-5.7599	0.12962	0.37874	1	5456	1	-5.7599
Vmn1r42	4	0.028488	0.18578	1	1894	3	-5.1552	0.12966	0.37874	1	5457	1	-5.1552
Fnd3c2	4	0.68107	0.77921	1	15587	1	1.4965	0.12973	0.37958	1	5458	2	1.4965
B4galnt3	4	0.021738	0.15691	1	1497	3	-6.7498	0.1298	0.37958	1	5459	1	-6.7498
Kit	4	0.95136	0.89813	1	18465	0	-0.32528	0.12984	0.37958	1	5460	1	-0.32528
Vsig2	4	0.94563	0.89584	1	18354	0	1.1386	0.12985	0.37958	1	5461	2	1.1386
Chd3	4	0.81874	0.82666	1	16708	1	1.0478	0.12987	0.37958	1	5462	3	1.0478
Trim69	4	0.47116	0.66895	1	12699	1	0.86488	0.12989	0.37958	1	5463	2	0.86488
Cdh24	4	0.23098	0.5115	1	8491	2	0.84381	0.12992	0.37958	1	5464	2	0.84381
Col9a1	4	0.11777	0.37182	1	5531	3	-5.7512	0.12998	0.38187	1	5465	1	-5.7512
Olfr732	4	0.80889	0.8259	1	16597	1	1.1629	0.13001	0.38187	1	5466	2	1.1629
Zscan2	4	0.12952	0.39154	1	5865	2	-2.4583	0.13003	0.38187	1	5467	1	-2.4583
Xrcc6bp1	4	0.13151	0.39439	1	5924	1	1.309	0.13005	0.38187	1	5468	3	1.309
Slc22a3	4	0.53944	0.71288	1	13637	2	-1.0572	0.13013	0.38187	1	5469	2	-1.0572
Kcnh3	4	0.44925	0.65905	1	12406	2	-1.6566	0.13016	0.38187	1	5470	2	-1.6566
Olfr890	4	0.25735	0.53027	1	9168	2	-1.5004	0.13019	0.38187	1	5471	2	-1.5004
Shroom3	4	0.92279	0.87993	1	17951	1	1.4615	0.13029	0.38187	1	5472	3	1.4615
Vstm2b	4	0.39421	0.62954	1	11609	2	-0.32035	0.1303	0.38187	1	5473	2	-0.32035
Myo18b	4	0.069106	0.27629	1	4049	2	0.50656	0.13033	0.38187	1	5474	2	0.50656
En1	4	0.26463	0.53513	1	9343	1	0.99284	0.13033	0.38187	1	5475	3	0.99284
Tmem28	4	0.95258	0.89886	1	18491	0	1.0019	0.13034	0.38187	1	5476	3	1.0019
Gabrg1	4	0.96754	0.92498	1	18754	0	1.7323	0.13035	0.38187	1	5477	3	1.7323
Esp38	4	0.83378	0.83205	1	16858	1	1.065	0.13038	0.38187	1	5478	3	1.065
Dmrtc1a	4	0.0030668	0.037738	1	251	2	-1.7767	0.13038	0.38187	1	5479	2	-1.7767
Pla2g2d	4	0.013054	0.11049	1	958	1	0.11798	0.13043	0.38187	1	5480	2	0.11798
Gla	4	0.6553	0.76705	1	15228	2	-0.021961	0.13048	0.38187	1	5481	2	-0.021961
Ak7	3	0.65597	0.69854	1	15237	1	2.5717	0.13051	0.32495	1	5482	2	2.5717
Spag9	4	0.90583	0.86762	1	17691	1	1.6516	0.13053	0.38187	1	5483	3	1.6516
Olfr553	4	0.17989	0.4535	1	7207	2	-2.6339	0.13053	0.38187	1	5484	2	-2.6339
Foxb1	4	0.84774	0.84291	1	16991	1	1.4048	0.13058	0.38187	1	5485	3	1.4048
Mvb12b	4	0.040896	0.22244	1	2646	2	-1.3144	0.13059	0.38187	1	5486	2	-1.3144
Scamp2	4	0.55141	0.71791	1	13797	1	0.95937	0.1306	0.38187	1	5487	3	0.95937
Syt3	4	0.94711	0.89584	1	18387	0	1.8505	0.13063	0.38187	1	5488	3	1.8505
Stag3	4	0.04122	0.22487	1	2663	3	-6.6482	0.13067	0.38187	1	5489	1	-6.6482
Olfr568	4	0.80802	0.8259	1	16584	1	-0.04757	0.13074	0.38187	1	5490	3	-0.04757
Dhdds	4	0.94908	0.89737	1	18425	0	-2.7946	0.13076	0.38187	1	5491	1	-2.7946
Cdv3	4	0.24875	0.52025	1	8948	1	2.0576	0.13078	0.38187	1	5492	3	2.0576
Sh3bgr	4	0.93674	0.89057	1	18188	1	1.8382	0.13084	0.38257	1	5493	3	1.8382
Cnnm1	4	0.024892	0.16909	1	1671	2	-3.3453	0.1309	0.38257	1	5494	2	-3.3453
Fgf15	4	0.047092	0.23541	1	2977	3	-6.3367	0.13094	0.38257	1	5495	1	-6.3367
Ppfia1	4	0.75382	0.80346	1	16139	1	1.3927	0.13096	0.38257	1	5496	3	1.3927
Cyp46a1	4	0.71662	0.79731	1	15876	1	0.57083	0.13103	0.38257	1	5497	3	0.57083
Sigirr	4	0.77536	0.81274	1	16314	1	1.3194	0.13105	0.38257	1	5498	3	1.3194
Nkain4	4	0.1534	0.4256	1	6506	2	-0.33688	0.13108	0.38257	1	5499	2	-0.33688
Ramp3	4	0.35303	0.60212	1	11059	1	1.1109	0.13111	0.38257	1	5500	3	1.1109
Mtmr7	4	0.26079	0.53172	1	9246	1	1.8807	0.13112	0.38257	1	5501	3	1.8807
Zfp42	4	0.63433	0.75876	1	14930	2	-0.74421	0.13117	0.38257	1	5502	2	-0.74421
9130401M01Rik	4	0.1619	0.43672	1	6725	1	1.7263	0.13122	0.38257	1	5503	3	1.7263
Saxo1	4	0.93555	0.88907	1	18166	1	1.5985	0.13126	0.38257	1	5504	2	1.5985
Smim13	4	0.60875	0.74327	1	14568	2	-1.0055	0.13129	0.38257	1	5505	2	-1.0055
Plcd3	4	0.55899	0.72318	1	13897	2	-2.2468	0.13135	0.38257	1	5506	2	-2.2468
Ttll9	3	0.7815	0.76025	1	16359	1	1.9773	0.13137	0.32707	1	5507	2	1.9773
Aadat	4	0.61364	0.74646	1	14637	2	-2.3247	0.13144	0.38257	1	5508	1	-2.3247
Pttg1ip	4	0.93477	0.88829	1	18148	1	1.3752	0.13151	0.38257	1	5509	3	1.3752
Olfr1113	4	0.19051	0.46922	1	7474	2	-1.4563	0.13152	0.38257	1	5510	2	-1.4563
Pld6	4	0.44402	0.65679	1	12322	1	1.4692	0.13154	0.38257	1	5511	3	1.4692
AA415398	4	0.016701	0.1318	1	1180	2	-1.3713	0.13158	0.38257	1	5512	2	-1.3713
Rrbp1	4	0.96892	0.92955	1	18784	0	1.2876	0.13162	0.38257	1	5513	3	1.2876
Celsr1	4	0.065759	0.27233	1	3921	2	-2.6088	0.13163	0.38257	1	5514	2	-2.6088
Proser3	4	0.0068336	0.071809	1	522	2	-1.6476	0.13167	0.38257	1	5515	2	-1.6476
Ces1e	4	0.90641	0.86837	1	17702	1	-0.38881	0.13172	0.38257	1	5516	2	-0.38881
Arrdc4	4	0.53061	0.70252	1	13510	2	-1.259	0.13173	0.38257	1	5517	2	-1.259
Slc30a6	4	0.36336	0.60988	1	11199	2	-0.010377	0.13176	0.38337	1	5518	2	-0.010377
Zfp276	4	0.50436	0.68846	1	13165	1	1.1068	0.13181	0.38337	1	5519	2	1.1068
Vmn1r40	4	0.31494	0.58178	1	10570	2	-1.702	0.13182	0.38337	1	5520	2	-1.702
Olfr944	4	0.94884	0.89737	1	18421	0	1.8334	0.13184	0.38337	1	5521	3	1.8334
Zfp518b	4	0.92589	0.88145	1	17998	1	1.5962	0.13184	0.38337	1	5522	2	1.5962
Hao2	4	0.32909	0.58926	1	10755	2	-2.1912	0.13185	0.38337	1	5523	2	-2.1912
Fam151a	4	0.05393	0.25589	1	3360	3	-5.7131	0.1319	0.38337	1	5524	1	-5.7131
Mrvi1	4	0.022468	0.15802	1	1533	1	0.11077	0.13198	0.38337	1	5525	2	0.11077
Olfr434	4	0.78483	0.81814	1	16385	1	0.93611	0.13199	0.38337	1	5526	2	0.93611
Olfr1353	4	0.4257	0.64785	1	12073	1	0.96542	0.13201	0.38337	1	5527	3	0.96542
Olfr1151	4	0.81994	0.82742	1	16726	1	1.6991	0.13201	0.38337	1	5528	3	1.6991
Ankrd52	4	0.2006	0.47907	1	7722	2	-1.8663	0.13205	0.38337	1	5529	2	-1.8663
Bmp10	4	0.2883	0.56381	1	9948	1	1.2921	0.13207	0.38337	1	5530	2	1.2921
Map3k19	4	0.89969	0.86606	1	17625	1	-0.72655	0.13208	0.38337	1	5531	1	-0.72655
1700001L19Rik	4	0.86538	0.84917	1	17190	1	-0.11567	0.1321	0.38337	1	5532	2	-0.11567
Mfsd6	4	0.81889	0.82666	1	16712	1	1.6104	0.13211	0.38337	1	5533	3	1.6104
Olfr738	4	0.93329	0.88755	1	18120	1	1.3372	0.13212	0.38337	1	5534	3	1.3372
Filip1l	4	0.93818	0.89057	1	18213	0	1.4461	0.13219	0.38337	1	5535	3	1.4461
Champ1	4	0.38152	0.61783	1	11440	2	-2.9707	0.13222	0.38337	1	5536	1	-2.9707
Prss44	4	0.31434	0.58178	1	10566	1	1.0246	0.13225	0.38337	1	5537	3	1.0246
Ear14	4	0.87782	0.85614	1	17335	1	1.0362	0.13232	0.38337	1	5538	3	1.0362
Hs3st1	4	0.13493	0.39645	1	6027	2	-3.3339	0.13236	0.38337	1	5539	1	-3.3339
Dyrk1b	4	0.46447	0.66665	1	12598	1	1.2108	0.13237	0.38337	1	5540	3	1.2108
Prr27	4	0.2047	0.48805	1	7828	2	-1.929	0.1324	0.38337	1	5541	2	-1.929
Ebf1	4	0.83613	0.83432	1	16884	1	1.2097	0.13244	0.38337	1	5542	2	1.2097
Susd2	4	0.68119	0.77921	1	15590	2	-0.033843	0.13245	0.3842	1	5543	2	-0.033843
Rhox13	4	0.05696	0.26137	1	3511	2	-0.12719	0.13247	0.3842	1	5544	2	-0.12719
Hif3a	4	0.36479	0.6105	1	11216	1	1.3809	0.13254	0.3842	1	5545	3	1.3809
Ginm1	4	0.66858	0.77259	1	15405	1	1.7975	0.13254	0.3842	1	5546	3	1.7975
Olfr1331	4	0.81428	0.82666	1	16653	1	1.8249	0.13255	0.3842	1	5547	3	1.8249
Kmo	4	0.84067	0.83824	1	16925	1	1.2105	0.13256	0.3842	1	5548	3	1.2105
Prtn3	4	0.56607	0.72535	1	14001	1	0.1305	0.13258	0.3842	1	5549	2	0.1305
Cds1	4	0.16464	0.43939	1	6809	3	-3.4217	0.13258	0.3842	1	5550	1	-3.4217
Cnksr3	4	0.28571	0.55993	1	9887	2	-1.7002	0.13261	0.3842	1	5551	2	-1.7002
Zfp60	4	0.39955	0.63371	1	11687	2	-4.8591	0.13263	0.3842	1	5552	1	-4.8591
Hdhd2	4	0.94155	0.89361	1	18279	0	1.2371	0.13263	0.3842	1	5553	2	1.2371
Tac1	4	0.91157	0.87221	1	17779	1	0.57262	0.13277	0.3842	1	5554	2	0.57262
Dgkq	4	0.74069	0.80112	1	16035	1	0.4204	0.13281	0.3842	1	5555	2	0.4204
Fam19a4	4	0.96044	0.91066	1	18619	0	1.0317	0.13281	0.3842	1	5556	2	1.0317
Pon1	4	0.53367	0.70451	1	13553	2	-2.0663	0.13286	0.3842	1	5557	1	-2.0663
Ttll10	4	0.43067	0.65006	1	12138	1	1.3051	0.13288	0.3842	1	5558	3	1.3051
Map10	4	0.96449	0.91893	1	18695	0	1.3116	0.13297	0.3842	1	5559	3	1.3116
Ogg1	4	0.27366	0.54456	1	9586	2	-1.6025	0.13304	0.3842	1	5560	2	-1.6025
Med28	4	0.30903	0.58117	1	10452	3	-4.1994	0.13304	0.3842	1	5561	1	-4.1994
Elk1	4	0.65295	0.76705	1	15195	1	0.9977	0.13309	0.3842	1	5562	3	0.9977
Atp8a1	4	0.32619	0.58802	1	10720	2	-1.657	0.13311	0.3842	1	5563	2	-1.657
Rmnd5a	4	0.00068494	0.016452	1	71	1	1.466	0.13313	0.3842	1	5564	3	1.466
Btnl6	4	0.63977	0.76215	1	15013	1	1.2129	0.13314	0.3842	1	5565	3	1.2129
Ltc4s	4	0.75445	0.80501	1	16143	1	-0.4731	0.13318	0.3842	1	5566	2	-0.4731
Vmn1r18	4	0.35065	0.6003	1	11022	1	0.9536	0.13318	0.3842	1	5567	2	0.9536
Olfr490	4	0.49592	0.68317	1	13034	2	-0.77514	0.13323	0.38507	1	5568	2	-0.77514
Yap1	4	0.85644	0.84448	1	17080	1	0.83382	0.13327	0.38577	1	5569	2	0.83382
Slc47a2	4	0.9024	0.86683	1	17657	1	1.0854	0.13328	0.38577	1	5570	3	1.0854
Prol1	4	0.96236	0.91266	1	18658	0	0.64341	0.13341	0.38577	1	5571	3	0.64341
Man1a	4	0.59994	0.73885	1	14442	2	-0.79678	0.13341	0.38577	1	5572	2	-0.79678
Rnf122	4	0.85553	0.84448	1	17073	1	1.7813	0.13342	0.38577	1	5573	3	1.7813
Alkbh5	4	0.23541	0.51184	1	8610	2	-0.16927	0.1335	0.38577	1	5574	2	-0.16927
Zfand6	4	0.38398	0.61847	1	11474	1	0.77998	0.13351	0.38577	1	5575	3	0.77998
Shisa8	4	0.75916	0.80581	1	16187	1	0.87365	0.13356	0.38577	1	5576	3	0.87365
Arhgef19	4	0.97327	0.94245	1	18880	0	1.783	0.13358	0.38577	1	5577	3	1.783
1700084C01Rik	4	0.077255	0.29953	1	4307	1	1.7579	0.13359	0.38577	1	5578	3	1.7579
Abcd2	4	0.1259	0.38717	1	5760	2	-1.8877	0.1336	0.38577	1	5579	2	-1.8877
Echdc2	4	0.5631	0.72474	1	13966	1	1.3478	0.13369	0.38701	1	5580	3	1.3478
Rhbdf1	4	0.0048883	0.05036	1	390	2	-3.0119	0.13372	0.38742	1	5581	2	-3.0119
Nsmaf	4	0.63274	0.75848	1	14908	2	-0.66809	0.13387	0.38742	1	5582	2	-0.66809
Olfr354	4	0.036313	0.2156	1	2358	1	0.85945	0.13391	0.38742	1	5583	3	0.85945
Trim43b	4	0.52673	0.70157	1	13457	1	1.6708	0.13393	0.38742	1	5584	3	1.6708
Cdh19	4	0.92696	0.88221	1	18018	1	1.5281	0.13394	0.38742	1	5585	3	1.5281
Olfr967	4	0.80337	0.8247	1	16541	1	1.1367	0.134	0.38742	1	5586	3	1.1367
Zfp819	4	0.53229	0.70352	1	13534	1	1.7762	0.13401	0.38742	1	5587	3	1.7762
Pik3c2g	4	0.1196	0.37757	1	5589	1	0.94307	0.13403	0.38742	1	5588	3	0.94307
Nanos3	4	0.11688	0.37162	1	5503	1	1.3087	0.13409	0.38896	1	5589	3	1.3087
Pwwp2a	4	0.38152	0.61783	1	11442	1	-0.38605	0.1341	0.38896	1	5590	2	-0.38605
Stmn4	4	0.96505	0.92075	1	18703	0	1.0478	0.13412	0.38896	1	5591	3	1.0478
Hspb7	4	0.63212	0.75848	1	14902	1	1.5539	0.13414	0.38896	1	5592	3	1.5539
Bace1	4	0.42244	0.64675	1	12033	1	1.0194	0.13418	0.38937	1	5593	3	1.0194
Aadacl3	4	0.82123	0.82819	1	16738	1	0.97798	0.13419	0.38979	1	5594	3	0.97798
Rnase13	4	0.043116	0.22819	1	2755	2	-2.2459	0.13421	0.38979	1	5595	2	-2.2459
Scn3a	4	0.43825	0.65236	1	12237	2	-0.85602	0.13422	0.38979	1	5596	2	-0.85602
Gng11	4	0.68265	0.77979	1	15609	1	-1.1511	0.13423	0.38979	1	5597	2	-1.1511
Kcnk4	4	0.045356	0.23356	1	2869	2	-2.1405	0.13424	0.38979	1	5598	2	-2.1405
Yars	4	0.63789	0.76159	1	14980	2	-3.3609	0.13427	0.38979	1	5599	1	-3.3609
Eme2	4	0.95567	0.90171	1	18540	0	1.3936	0.1343	0.38979	1	5600	3	1.3936
Olfr545	4	0.36784	0.6117	1	11256	1	1.6063	0.13434	0.38979	1	5601	3	1.6063
Klk12	4	0.63813	0.76159	1	14984	2	-0.97203	0.13436	0.38979	1	5602	2	-0.97203
Rpl10l	4	0.092843	0.33351	1	4793	3	-4.423	0.13441	0.38979	1	5603	1	-4.423
Arhgef5	4	0.40949	0.64335	1	11853	1	1.2993	0.13442	0.38979	1	5604	3	1.2993
1700016D06Rik	4	0.93007	0.88373	1	18067	1	-1.9459	0.13445	0.38979	1	5605	1	-1.9459
Pnma5	4	0.69302	0.78656	1	15732	1	1.3571	0.13446	0.39046	1	5606	3	1.3571
Olfr155	4	0.086441	0.31524	1	4590	2	-0.47829	0.13453	0.39046	1	5607	2	-0.47829
Mfsd3	4	0.8673	0.85146	1	17211	1	0.81745	0.13454	0.39046	1	5608	3	0.81745
Ccdc114	4	0.82708	0.82895	1	16797	1	1.5888	0.13458	0.39046	1	5609	3	1.5888
Rnmtl1	4	0.21849	0.49916	1	8184	2	-1.6372	0.13461	0.39046	1	5610	2	-1.6372
Rtp3	4	0.13611	0.39789	1	6062	2	-1.5898	0.13463	0.39046	1	5611	2	-1.5898
Adora2b	4	0.90887	0.87064	1	17735	1	1.7636	0.13463	0.39046	1	5612	3	1.7636
Olfr1111	4	0.54021	0.71288	1	13651	1	1.7782	0.13468	0.39046	1	5613	3	1.7782
Defb50	4	0.3152	0.58178	1	10580	1	0.81848	0.13472	0.39046	1	5614	3	0.81848
Paip2	4	0.75869	0.80581	1	16180	1	1.1007	0.13476	0.39046	1	5615	2	1.1007
Slc27a3	4	0.7465	0.80189	1	16078	1	1.7903	0.13476	0.39046	1	5616	3	1.7903
Nckap1	4	0.97191	0.93954	1	18847	0	1.6016	0.13478	0.39046	1	5617	3	1.6016
Slc6a18	4	0.41904	0.64507	1	11990	1	1.2815	0.13487	0.39046	1	5618	3	1.2815
Tmem114	4	0.91661	0.87454	1	17855	1	1.1094	0.1349	0.39046	1	5619	3	1.1094
3632451O06Rik	4	0.0027716	0.035277	1	232	2	-3.0137	0.13491	0.39046	1	5620	2	-3.0137
Olfr1109	4	0.8757	0.85382	1	17312	1	1.3128	0.13491	0.39046	1	5621	3	1.3128
Scnn1b	4	0.95972	0.90935	1	18605	0	1.3395	0.13493	0.39112	1	5622	3	1.3395
H2afb2	4	0.96093	0.91066	1	18627	0	1.1859	0.13495	0.39112	1	5623	3	1.1859
Slc5a6	4	0.61799	0.75075	1	14701	1	1.6501	0.13502	0.39112	1	5624	3	1.6501
Mtcp1	4	0.56688	0.72682	1	14014	1	1.8116	0.13506	0.39112	1	5625	3	1.8116
Ip6k2	4	0.72644	0.79882	1	15940	1	1.4859	0.13508	0.39194	1	5626	3	1.4859
Tpbg	4	0.83739	0.83591	1	16900	1	1.1579	0.1351	0.39194	1	5627	3	1.1579
Klra10	4	0.70034	0.79038	1	15778	1	1.119	0.13525	0.39194	1	5628	3	1.119
Olfr919	4	0.91108	0.87221	1	17772	1	1.3986	0.13527	0.39194	1	5629	2	1.3986
Vmn2r77	4	0.18443	0.45891	1	7322	1	-0.11082	0.13531	0.39194	1	5630	2	-0.11082
Myh15	4	0.28446	0.55955	1	9858	3	-4.6135	0.13532	0.39194	1	5631	1	-4.6135
Psmd9	4	0.55039	0.71791	1	13786	1	1.2704	0.13537	0.39194	1	5632	3	1.2704
Brdt	4	0.37261	0.61329	1	11328	2	-1.5712	0.1354	0.39194	1	5633	2	-1.5712
Angel1	4	0.35688	0.60515	1	11109	2	-2.2165	0.13541	0.39194	1	5634	2	-2.2165
Slc30a10	4	0.60085	0.73977	1	14457	2	0.84298	0.13541	0.39194	1	5635	2	0.84298
Lrrc52	4	0.72494	0.79882	1	15933	1	1.3157	0.13545	0.39194	1	5636	3	1.3157
Ythdf3	4	0.42682	0.64785	1	12086	1	1.691	0.13555	0.39194	1	5637	3	1.691
Dmwd	4	0.5109	0.69231	1	13260	1	0.96462	0.1356	0.39194	1	5638	3	0.96462
Fgl1	4	0.16299	0.43754	1	6761	2	-0.33702	0.13561	0.39194	1	5639	2	-0.33702
Tub	4	0.50382	0.68846	1	13159	1	1.2536	0.13563	0.39194	1	5640	3	1.2536
Hnf4a	4	0.11981	0.37825	1	5594	2	0.69596	0.13563	0.39194	1	5641	2	0.69596
Zfp354a	4	0.85176	0.8437	1	17029	1	1.0867	0.13564	0.39194	1	5642	3	1.0867
Scgb2b26	4	0.59573	0.73796	1	14393	2	-0.90345	0.13568	0.39194	1	5643	2	-0.90345
P2ry14	4	0.97279	0.94149	1	18869	0	1.5518	0.13573	0.39194	1	5644	3	1.5518
Sgol2b	4	0.91754	0.87454	1	17875	1	-0.41861	0.13575	0.39194	1	5645	2	-0.41861
Fgr	4	0.62616	0.75417	1	14828	1	1.1976	0.13579	0.39194	1	5646	3	1.1976
Nlrp3	4	0.46009	0.66311	1	12540	1	1.2218	0.13581	0.39194	1	5647	3	1.2218
Khnyn	4	0.5622	0.72379	1	13953	1	0.10605	0.13586	0.39194	1	5648	2	0.10605
Trim41	4	0.88876	0.8615	1	17476	1	1.2212	0.13587	0.39194	1	5649	3	1.2212
Popdc3	4	0.048399	0.23829	1	3054	1	1.1018	0.1359	0.39194	1	5650	3	1.1018
Atp11c	4	0.60723	0.7424	1	14544	2	0.88157	0.13593	0.39194	1	5651	2	0.88157
A230046K03Rik	4	0.95242	0.89886	1	18488	0	1.6555	0.13598	0.39194	1	5652	3	1.6555
Slc25a54	4	0.2637	0.53277	1	9322	2	0.873	0.13598	0.39194	1	5653	2	0.873
Vmn1r86	4	0.59667	0.73796	1	14404	2	-0.99448	0.13604	0.39345	1	5654	2	-0.99448
Slc5a4a	4	0.042026	0.22819	1	2702	1	1.5046	0.13607	0.39345	1	5655	3	1.5046
Gm9376	4	0.35632	0.60515	1	11101	1	1.1641	0.13609	0.39345	1	5656	3	1.1641
Ppp6r1	4	0.19179	0.46922	1	7517	2	-1.2511	0.13614	0.39345	1	5657	2	-1.2511
Nrl	4	0.21726	0.49804	1	8149	2	-1.2724	0.13618	0.39345	1	5658	2	-1.2724
Tmem243	4	0.80744	0.8259	1	16577	1	-0.16767	0.1362	0.39345	1	5659	2	-0.16767
Dennd1b	4	0.048352	0.23829	1	3051	3	-4.9826	0.13623	0.39345	1	5660	1	-4.9826
Ccdc185	4	0.04986	0.23854	1	3135	3	-6.4647	0.13627	0.39345	1	5661	1	-6.4647
Gdf7	4	0.92462	0.88145	1	17978	1	1.3342	0.13631	0.39345	1	5662	3	1.3342
Lemd1	4	0.48394	0.67884	1	12874	1	1.0396	0.13634	0.39345	1	5663	2	1.0396
Eps8l1	4	0.3152	0.58178	1	10581	2	-1.4061	0.13636	0.39345	1	5664	2	-1.4061
Bmpr1b	4	0.13331	0.39543	1	5971	1	1.0061	0.13636	0.39345	1	5665	3	1.0061
Crip1	4	0.71662	0.79731	1	15874	1	0.76139	0.13637	0.39345	1	5666	3	0.76139
Cmss1	4	0.93682	0.89057	1	18189	1	-0.47495	0.13639	0.39345	1	5667	2	-0.47495
Gcc2	4	0.95431	0.90099	1	18523	0	1.5189	0.13645	0.39345	1	5668	3	1.5189
Ccnjl	4	0.11468	0.3654	1	5446	1	0.92438	0.13647	0.39345	1	5669	3	0.92438
Gm8369	4	0.09305	0.33383	1	4801	2	-1.9834	0.13659	0.39345	1	5670	2	-1.9834
BC049715	4	0.3992	0.63371	1	11682	2	-0.74321	0.13664	0.39345	1	5671	2	-0.74321
Prss54	3	0.58649	0.67339	1	14274	1	2.0666	0.13667	0.33868	1	5672	2	2.0666
Mrap2	4	0.96057	0.91066	1	18620	0	1.633	0.13667	0.39345	1	5673	3	1.633
Pradc1	4	0.35345	0.60331	1	11060	2	1.1585	0.13668	0.39345	1	5674	2	1.1585
Slc22a15	4	0.10044	0.34706	1	5008	3	-5.6733	0.13668	0.39345	1	5675	1	-5.6733
Nacc2	4	0.53025	0.70252	1	13504	2	0.11343	0.13678	0.39412	1	5676	2	0.11343
Slc5a3	4	0.9619	0.912	1	18646	0	0.91973	0.1368	0.39412	1	5677	3	0.91973
Asic2	4	0.18031	0.45514	1	7222	2	-2.3673	0.13682	0.39412	1	5678	1	-2.3673
Batf3	4	0.051475	0.24822	1	3229	1	1.0927	0.13683	0.39412	1	5679	3	1.0927
Ppp1r36	3	0.6692	0.70458	1	15414	1	2.3382	0.13684	0.33944	1	5680	2	2.3382
Agbl4	4	0.49769	0.68421	1	13058	1	1.8213	0.13689	0.39412	1	5681	3	1.8213
Smarcc1	4	0.58702	0.7329	1	14280	2	-0.79204	0.13689	0.39412	1	5682	2	-0.79204
Tnfrsf26	3	0.054639	0.21079	1	3394	1	2.4959	0.13691	0.33944	1	5683	2	2.4959
Mcc	4	0.35083	0.6003	1	11023	2	-2.3313	0.13696	0.39412	1	5684	2	-2.3313
Gm17727	4	0.057655	0.26254	1	3554	1	-0.52024	0.13702	0.39412	1	5685	2	-0.52024
Olfr1347	4	0.97169	0.93755	1	18842	0	1.6376	0.13703	0.39412	1	5686	3	1.6376
Gstz1	4	0.95376	0.9003	1	18509	0	1.4872	0.13712	0.39412	1	5687	3	1.4872
Aga	4	0.2979	0.57102	1	10189	1	1.6633	0.13714	0.39412	1	5688	3	1.6633
B3gnt4	4	0.47262	0.66999	1	12713	1	1.1491	0.13718	0.39412	1	5689	3	1.1491
Adcy9	4	0.5456	0.71508	1	13717	1	0.88586	0.13726	0.39412	1	5690	3	0.88586
Mgat4e	4	0.80609	0.82509	1	16566	1	0.99946	0.13727	0.39412	1	5691	3	0.99946
Zc3hav1	4	0.34607	0.5979	1	10955	2	-1.5629	0.13743	0.39412	1	5692	2	-1.5629
Gm5936	4	0.4064	0.63828	1	11798	2	-2.6381	0.13745	0.39412	1	5693	2	-2.6381
Ado	4	0.93663	0.89057	1	18184	1	1.0695	0.13746	0.39412	1	5694	3	1.0695
Ccrl2	4	0.2223	0.50322	1	8275	2	-0.57252	0.13748	0.39412	1	5695	2	-0.57252
Cfap58	4	0.19826	0.47481	1	7667	2	-2.6281	0.13755	0.39412	1	5696	2	-2.6281
Fundc2	4	0.16105	0.4359	1	6700	3	-5.791	0.13764	0.39412	1	5697	1	-5.791
Gm11938	4	0.47797	0.67558	1	12784	1	1.1058	0.13766	0.39498	1	5698	3	1.1058
Syt2	4	0.24211	0.51608	1	8779	1	0.96803	0.13768	0.39498	1	5699	2	0.96803
Aspa	4	0.91685	0.87454	1	17860	1	1.0295	0.13769	0.39498	1	5700	3	1.0295
Oprk1	4	0.61888	0.75075	1	14713	1	1.8066	0.1378	0.39498	1	5701	3	1.8066
Olfr113	4	0.68538	0.78074	1	15660	1	1.2957	0.13785	0.39582	1	5702	3	1.2957
Tert	4	0.23452	0.5115	1	8582	1	1.2797	0.13788	0.39582	1	5703	3	1.2797
Olfr870	4	0.27254	0.54289	1	9556	3	-2.6476	0.13791	0.39582	1	5704	1	-2.6476
Sertad2	4	0.27527	0.54523	1	9617	2	0.35943	0.13791	0.39582	1	5705	2	0.35943
Tmeff2	4	0.67288	0.77396	1	15468	1	1.7241	0.13793	0.39582	1	5706	3	1.7241
Rras2	4	0.32858	0.58864	1	10745	2	-1.9381	0.13795	0.39582	1	5707	2	-1.9381
L3mbtl2	4	0.060467	0.26455	1	3712	2	-2.0442	0.13796	0.39582	1	5708	2	-2.0442
Olfr993	4	0.15973	0.4352	1	6659	2	-2.6845	0.138	0.39582	1	5709	2	-2.6845
Catsper3	4	0.24365	0.51894	1	8813	1	0.83723	0.13802	0.39582	1	5710	3	0.83723
Lta	4	0.45791	0.6619	1	12514	2	-1.6164	0.13805	0.39582	1	5711	2	-1.6164
Acnat1	4	0.52508	0.70157	1	13440	2	-1.2203	0.13814	0.39582	1	5712	2	-1.2203
Herpud2	4	0.56157	0.72379	1	13944	2	0.6761	0.13821	0.39582	1	5713	2	0.6761
Dennd3	4	0.47736	0.67365	1	12779	2	0.069292	0.13827	0.39582	1	5714	2	0.069292
Olfr684	4	0.68423	0.78036	1	15643	1	1.4468	0.13832	0.39582	1	5715	3	1.4468
Gse1	3	0.20442	0.42411	1	7812	2	-5.6495	0.13834	0.33944	1	5716	1	-5.6495
Tal2	4	0.82404	0.82819	1	16760	1	1.7976	0.13836	0.39582	1	5717	2	1.7976
Cdkn2b	4	0.899	0.86606	1	17615	1	0.98303	0.13839	0.39582	1	5718	3	0.98303
Olfr1419	4	0.89283	0.86371	1	17530	1	1.4184	0.13843	0.39582	1	5719	3	1.4184
Yif1a	4	0.76472	0.80655	1	16239	1	1.4091	0.13844	0.39582	1	5720	3	1.4091
Vmn1r63	4	0.61202	0.74561	1	14610	2	-0.8907	0.13845	0.39582	1	5721	2	-0.8907
Chst15	4	0.95123	0.89813	1	18461	0	0.85939	0.13849	0.39582	1	5722	3	0.85939
Olfr1459	4	0.36877	0.6117	1	11276	2	1.0464	0.13854	0.39582	1	5723	2	1.0464
Thrsp	4	0.48625	0.68093	1	12904	1	1.4898	0.13854	0.39582	1	5724	3	1.4898
Endou	4	0.81756	0.82666	1	16695	1	0.9305	0.13855	0.39582	1	5725	3	0.9305
Angptl7	4	0.76574	0.80655	1	16245	1	1.6953	0.13855	0.39582	1	5726	3	1.6953
Slc17a6	4	0.018446	0.13633	1	1289	2	-0.61438	0.13857	0.39582	1	5727	2	-0.61438
Hmha1	4	0.55016	0.71791	1	13784	2	-2.1137	0.13864	0.39582	1	5728	2	-2.1137
Olfr1126	4	0.96628	0.92199	1	18726	0	1.1967	0.13867	0.39582	1	5729	3	1.1967
Fam179b	4	0.91156	0.87221	1	17778	1	1.4014	0.13869	0.39582	1	5730	3	1.4014
Defb39	4	0.32586	0.58678	1	10715	2	-2.9672	0.13873	0.39582	1	5731	1	-2.9672
Psapl1	4	0.13083	0.39255	1	5903	1	1.415	0.13877	0.39582	1	5732	2	1.415
Gm5082	4	0.89551	0.86451	1	17566	1	0.90489	0.1388	0.39582	1	5733	3	0.90489
Ugt1a7c	4	0.68679	0.78188	1	15684	1	1.399	0.13884	0.39582	1	5734	3	1.399
Zfand2b	4	0.079857	0.30444	1	4383	2	-3.0377	0.13886	0.39582	1	5735	2	-3.0377
Itsn1	4	0.90114	0.86683	1	17639	1	1.2697	0.13887	0.39582	1	5736	3	1.2697
Olfr1242	4	0.87259	0.85382	1	17271	1	0.81608	0.1389	0.39582	1	5737	3	0.81608
Thbs4	4	0.22252	0.50322	1	8279	2	-3.1522	0.13891	0.39582	1	5738	1	-3.1522
Mup4	4	0.63555	0.75903	1	14947	2	-0.93372	0.13902	0.39582	1	5739	2	-0.93372
Ndufb6	4	0.25212	0.52863	1	9029	3	-4.9783	0.13904	0.39582	1	5740	1	-4.9783
Gm3763	3	0.86684	0.80162	1	17207	1	2.0737	0.13908	0.33944	1	5741	2	2.0737
Ces1b	4	0.53269	0.70352	1	13541	1	1.6166	0.13914	0.39582	1	5742	3	1.6166
Lrriq3	4	0.73417	0.79956	1	15996	1	-0.66822	0.13918	0.39582	1	5743	2	-0.66822
Ppp2r5c	4	0.57814	0.7303	1	14183	1	0.83225	0.13927	0.39582	1	5744	3	0.83225
Krtap1-3	4	0.37184	0.61297	1	11315	1	0.67763	0.13932	0.39582	1	5745	2	0.67763
l7Rn6	4	0.00032983	0.0086249	1	43	2	-1.3899	0.13943	0.39582	1	5746	2	-1.3899
Ctxn1	4	0.088733	0.32524	1	4666	2	-0.85774	0.13945	0.39582	1	5747	2	-0.85774
Xlr4a	4	0.66713	0.77202	1	15382	2	-1.3672	0.1395	0.39646	1	5748	2	-1.3672
Adgrf2	4	0.66438	0.77042	1	15341	2	-2.5094	0.13954	0.39646	1	5749	1	-2.5094
Catsperb	4	0.85969	0.84609	1	17126	1	1.5422	0.13956	0.39646	1	5750	3	1.5422
Clybl	4	0.46583	0.66665	1	12624	1	-0.05802	0.13959	0.39646	1	5751	2	-0.05802
2310002L09Rik	4	0.29959	0.57364	1	10229	1	1.0145	0.13961	0.39646	1	5752	3	1.0145
Enpp3	4	0.25629	0.53027	1	9148	1	1.1039	0.13961	0.39646	1	5753	2	1.1039
Cyct	4	0.37381	0.61547	1	11339	2	-1.7598	0.13963	0.39646	1	5754	2	-1.7598
Urah	4	0.1773	0.45013	1	7133	2	-1.8063	0.13968	0.39646	1	5755	2	-1.8063
Spag11b	4	0.85276	0.8437	1	17037	1	0.98506	0.1397	0.39646	1	5756	3	0.98506
Galnt9	4	0.082246	0.30785	1	4458	2	-3.389	0.13972	0.39646	1	5757	1	-3.389
Pcdhgb6	4	0.50586	0.6901	1	13185	1	0.81277	0.13977	0.39646	1	5758	2	0.81277
Rdh19	4	0.89415	0.86371	1	17547	1	1.5172	0.13987	0.39646	1	5759	3	1.5172
Fbxl4	4	0.87342	0.85382	1	17282	1	1.4246	0.13989	0.39646	1	5760	3	1.4246
Nxf2	4	0.033839	0.21026	1	2199	3	-6.4461	0.13991	0.39646	1	5761	1	-6.4461
Ibtk	4	0.97212	0.94002	1	18854	0	1.5462	0.13995	0.39646	1	5762	3	1.5462
Nuggc	4	0.37981	0.61783	1	11423	1	0.93451	0.13996	0.39646	1	5763	3	0.93451
Rilpl1	4	0.10839	0.35878	1	5243	2	-0.85713	0.13999	0.39646	1	5764	2	-0.85713
Olfr324	4	0.88073	0.85765	1	17376	1	1.1827	0.14	0.39646	1	5765	3	1.1827
Rras	4	0.93232	0.88525	1	18106	1	1.1653	0.14004	0.39646	1	5766	3	1.1653
Vgll1	4	0.40713	0.63939	1	11812	1	1.3361	0.14009	0.39646	1	5767	3	1.3361
Hsh2d	4	0.14677	0.41894	1	6324	1	1.4078	0.14011	0.39646	1	5768	3	1.4078
Slc25a45	4	0.87293	0.85382	1	17278	1	1.1244	0.14014	0.39646	1	5769	3	1.1244
Prl8a9	4	0.96535	0.92135	1	18704	0	1.3953	0.14021	0.39646	1	5770	2	1.3953
Msl3l2	4	0.51004	0.69231	1	13243	2	0.42014	0.14031	0.39791	1	5771	2	0.42014
Pou3f4	4	0.94996	0.89813	1	18439	0	1.1645	0.14034	0.39791	1	5772	3	1.1645
Tmem80	4	0.30152	0.57657	1	10272	2	-1.442	0.14037	0.39791	1	5773	2	-1.442
Mslnl	4	0.483	0.67884	1	12859	1	1.1558	0.14037	0.39791	1	5774	3	1.1558
Serac1	4	0.21307	0.4932	1	8039	3	-5.4344	0.1404	0.39791	1	5775	1	-5.4344
D930020B18Rik	4	0.92125	0.87993	1	17926	1	1.7173	0.14045	0.39791	1	5776	3	1.7173
Dsc3	4	0.78971	0.81889	1	16417	1	1.6325	0.14048	0.39791	1	5777	3	1.6325
Apaf1	4	0.27909	0.54892	1	9718	3	-4.8661	0.14049	0.39791	1	5778	1	-4.8661
Arl15	4	0.097421	0.34092	1	4917	2	-2.2587	0.14054	0.39791	1	5779	2	-2.2587
Ankrd36	4	0.5359	0.70543	1	13582	2	-1.0847	0.14058	0.39791	1	5780	2	-1.0847
Olfr285	4	0.91912	0.87533	1	17897	1	1.1069	0.1406	0.39791	1	5781	3	1.1069
Tdpoz2	4	0.081351	0.30582	1	4425	2	-3.6748	0.14063	0.39791	1	5782	1	-3.6748
Greb1l	4	0.073691	0.29223	1	4197	2	-1.0034	0.14064	0.39791	1	5783	2	-1.0034
Lck	4	0.81522	0.82666	1	16668	1	1.1978	0.14064	0.39791	1	5784	3	1.1978
Fabp7	4	0.0051917	0.051633	1	413	1	1.5014	0.14069	0.39873	1	5785	3	1.5014
Gnas	4	0.52989	0.70252	1	13495	2	-4.0828	0.14072	0.39873	1	5786	1	-4.0828
Dbndd2	4	0.099126	0.34316	1	4967	2	-2.061	0.14073	0.39873	1	5787	2	-2.061
Jmjd4	4	0.91862	0.87533	1	17891	1	1.2187	0.14076	0.39873	1	5788	2	1.2187
Gm853	4	0.54396	0.7145	1	13696	1	1.4427	0.14077	0.39873	1	5789	3	1.4427
Gm5726	1	0.85923	0.81408	1	17116	0	3.4707	0.14077	0.18592	1	5790	1	3.4707
Vmn1r228	4	0.74968	0.80269	1	16103	1	1.1543	0.14082	0.39873	1	5791	3	1.1543
Tecpr1	4	0.22379	0.50467	1	8305	1	1.286	0.14084	0.39873	1	5792	2	1.286
Ephb6	4	0.37154	0.61297	1	11309	1	1.106	0.14085	0.39873	1	5793	2	1.106
1810043G02Rik	4	0.065932	0.27233	1	3930	2	-0.67864	0.14087	0.40022	1	5794	2	-0.67864
Naip2	4	0.19924	0.47728	1	7692	3	-3.8149	0.14095	0.40022	1	5795	1	-3.8149
Olfr59	4	0.91598	0.87453	1	17847	1	1.0057	0.141	0.40022	1	5796	3	1.0057
Egln2	4	0.56297	0.72474	1	13965	1	1.2004	0.14101	0.40022	1	5797	3	1.2004
Slc36a4	4	0.24823	0.5196	1	8933	1	1.0503	0.14104	0.40022	1	5798	3	1.0503
Gm364	4	0.23379	0.5115	1	8560	2	-1.1455	0.14105	0.40022	1	5799	2	-1.1455
Trappc9	4	0.5242	0.70048	1	13434	1	1.0139	0.14108	0.40111	1	5800	3	1.0139
Snx1	4	0.088338	0.32261	1	4655	2	-1.1511	0.14111	0.40111	1	5801	2	-1.1511
4930519G04Rik	4	0.66604	0.77202	1	15362	1	1.0964	0.14119	0.40172	1	5802	3	1.0964
Dcakd	4	0.96862	0.92955	1	18779	0	1.4989	0.1412	0.40172	1	5803	3	1.4989
Gm7073	4	0.4785	0.67558	1	12798	2	-1.1298	0.14121	0.40172	1	5804	2	-1.1298
Slco4a1	4	0.30031	0.57463	1	10241	1	0.86393	0.14122	0.40172	1	5805	2	0.86393
Esp31	4	0.94402	0.89509	1	18331	0	1.8409	0.14125	0.40172	1	5806	3	1.8409
Cyp2d11	4	0.96556	0.92199	1	18709	0	0.98735	0.14126	0.40172	1	5807	3	0.98735
Treml4	4	0.3624	0.60988	1	11185	2	-0.4931	0.1413	0.40172	1	5808	2	-0.4931
Phf7	4	0.16451	0.43939	1	6807	3	-5.387	0.14135	0.40172	1	5809	1	-5.387
Lgals12	3	0.88424	0.81573	1	17423	0	2.4276	0.14153	0.34372	1	5810	2	2.4276
Olfr1043	4	0.83288	0.83051	1	16851	1	1.0562	0.14154	0.40172	1	5811	3	1.0562
Il20rb	4	0.40122	0.63485	1	11707	2	-1.467	0.14156	0.40172	1	5812	2	-1.467
Man2b1	4	0.77153	0.81041	1	16286	1	1.564	0.14158	0.40172	1	5813	3	1.564
Ntn4	4	0.013657	0.11751	1	986	1	0.74799	0.14159	0.40172	1	5814	3	0.74799
Slc2a3	4	0.43758	0.65236	1	12223	2	-0.51726	0.14163	0.40172	1	5815	2	-0.51726
Olfr957	4	0.92517	0.88145	1	17988	1	1.5666	0.14167	0.40172	1	5816	3	1.5666
Arrdc5	4	0.46544	0.66665	1	12615	2	-0.90647	0.14167	0.40172	1	5817	2	-0.90647
Crkl	4	0.51532	0.69358	1	13331	1	1.7471	0.14168	0.40172	1	5818	3	1.7471
Mif	4	0.49246	0.68254	1	12993	2	-1.6104	0.14172	0.40172	1	5819	2	-1.6104
Enpp1	4	0.15143	0.42289	1	6441	2	-1.1343	0.14174	0.40172	1	5820	2	-1.1343
Eno4	4	0.48376	0.67884	1	12868	2	-1.2955	0.14179	0.40172	1	5821	2	-1.2955
Tas2r120	4	0.86263	0.8484	1	17158	1	1.2773	0.14188	0.40239	1	5822	3	1.2773
Magea3	4	0.46447	0.66665	1	12599	1	0.99091	0.1419	0.40239	1	5823	3	0.99091
Taar7e	4	0.80036	0.82352	1	16511	1	0.84741	0.14191	0.40239	1	5824	3	0.84741
Slc25a20	4	0.56146	0.72379	1	13943	2	-0.79883	0.14192	0.40239	1	5825	2	-0.79883
Grrp1	4	0.24587	0.5196	1	8877	2	-1.7599	0.14194	0.40239	1	5826	2	-1.7599
Il17re	4	0.90599	0.86762	1	17696	1	1.4879	0.14194	0.40239	1	5827	3	1.4879
Angptl4	4	0.029806	0.19353	1	1964	2	-1.8286	0.14199	0.40239	1	5828	2	-1.8286
Bcat2	4	0.81178	0.82666	1	16629	1	-1.2761	0.14203	0.40239	1	5829	2	-1.2761
Edil3	4	0.86572	0.84989	1	17192	1	1.246	0.14206	0.40321	1	5830	3	1.246
Cpb2	4	0.5721	0.72833	1	14091	1	1.6702	0.14212	0.40321	1	5831	3	1.6702
Vmn1r25	4	0.51199	0.69231	1	13280	2	-1.3677	0.14219	0.40385	1	5832	2	-1.3677
Btbd3	4	0.28981	0.56381	1	9987	1	0.88528	0.14221	0.40385	1	5833	2	0.88528
Scnn1a	4	0.92175	0.87993	1	17934	1	0.74579	0.14224	0.40385	1	5834	3	0.74579
Slc29a3	4	0.36306	0.60988	1	11191	2	-1.6323	0.14226	0.40385	1	5835	2	-1.6323
Emc10	4	0.39375	0.62893	1	11602	2	0.59736	0.14226	0.40385	1	5836	2	0.59736
Crb2	4	0.68455	0.78036	1	15648	2	-0.68448	0.14228	0.40385	1	5837	2	-0.68448
Crnn	4	0.01286	0.10949	1	950	3	-6.941	0.1423	0.40385	1	5838	1	-6.941
Serf1	4	0.66801	0.77259	1	15398	2	-3.8511	0.14235	0.40385	1	5839	1	-3.8511
Aknad1	4	0.082086	0.30582	1	4455	3	-6.1082	0.1424	0.40385	1	5840	1	-6.1082
Cisd3	4	0.84048	0.83824	1	16923	1	1.7232	0.14241	0.40385	1	5841	3	1.7232
Cav3	4	0.33608	0.59177	1	10836	1	0.67641	0.14244	0.40385	1	5842	2	0.67641
Pnp2	4	0.75633	0.80581	1	16161	1	1.1078	0.14247	0.40385	1	5843	3	1.1078
Vmn1r200	4	0.65221	0.76705	1	15184	2	-0.44617	0.14248	0.40385	1	5844	2	-0.44617
Rrm2	2	0.85749	0.78365	1	17095	0	-1.4262	0.14251	0.32246	1	5845	2	-1.4262
D730048I06Rik	4	0.67105	0.77337	1	15440	2	0.96192	0.14257	0.40385	1	5846	2	0.96192
Sec1	4	0.9333	0.88755	1	18121	1	1.2396	0.1426	0.4053	1	5847	2	1.2396
Cyp2j8	4	0.050147	0.24392	1	3151	3	-6.4851	0.14262	0.4053	1	5848	1	-6.4851
Slc6a15	4	0.063273	0.27124	1	3843	1	0.96961	0.14264	0.4053	1	5849	3	0.96961
Por	4	0.17036	0.44482	1	6944	1	1.2935	0.14265	0.4053	1	5850	3	1.2935
Ankhd1	4	0.88653	0.86072	1	17452	1	1.2311	0.14266	0.40593	1	5851	3	1.2311
Pinlyp	4	0.25715	0.53027	1	9163	2	-3.1035	0.14276	0.40593	1	5852	1	-3.1035
Arhgap44	4	0.3469	0.5979	1	10970	2	0.76358	0.14279	0.40593	1	5853	2	0.76358
Krt81	4	0.1826	0.45678	1	7272	1	1.2405	0.14287	0.40593	1	5854	3	1.2405
Zfp2	4	0.33235	0.59177	1	10787	2	-1.729	0.14288	0.40593	1	5855	2	-1.729
Rps6kb1	4	0.10573	0.35521	1	5169	2	-1.4217	0.14289	0.40593	1	5856	2	-1.4217
S1pr2	4	0.68619	0.78188	1	15677	2	-0.54078	0.14294	0.40593	1	5857	1	-0.54078
Olfr1449	4	0.0046355	0.050111	1	374	1	1.395	0.14295	0.40593	1	5858	3	1.395
Inppl1	4	0.22047	0.49986	1	8233	2	0.67156	0.14297	0.40593	1	5859	2	0.67156
Paxip1	4	0.44541	0.65739	1	12349	1	1.6899	0.14299	0.40593	1	5860	2	1.6899
Npy6r	4	0.30496	0.57693	1	10360	1	1.636	0.14301	0.40593	1	5861	3	1.636
Tbc1d9	4	0.50088	0.68785	1	13108	1	0.80949	0.14303	0.40593	1	5862	3	0.80949
Adam1b	4	0.91247	0.87221	1	17793	1	1.6048	0.14307	0.40593	1	5863	3	1.6048
Ahsa2	4	0.19085	0.46922	1	7490	2	-2.4355	0.14307	0.40593	1	5864	2	-2.4355
Nkx1-2	4	0.96793	0.92555	1	18768	0	0.81834	0.14314	0.40593	1	5865	3	0.81834
Cacng8	4	0.59135	0.73529	1	14342	1	1.1734	0.1432	0.40593	1	5866	3	1.1734
Lhpp	4	0.053971	0.25589	1	3363	3	-6.3808	0.14321	0.40593	1	5867	1	-6.3808
Lrrc34	4	0.014912	0.1278	1	1066	2	-1.6829	0.14326	0.40593	1	5868	2	-1.6829
Gm10104	3	0.20895	0.42554	1	7925	2	-5.9991	0.14326	0.34723	1	5869	1	-5.9991
B3gat1	4	0.93621	0.89057	1	18175	1	1.4203	0.1433	0.40593	1	5870	3	1.4203
Pth2	4	0.25126	0.52517	1	9013	1	1.879	0.14333	0.40593	1	5871	3	1.879
Krt222	4	0.42412	0.6473	1	12054	1	1.1455	0.14338	0.40593	1	5872	3	1.1455
4833423E24Rik	4	0.5704	0.72775	1	14064	2	-0.57747	0.14339	0.40593	1	5873	2	-0.57747
Rbl2	4	0.20464	0.48768	1	7818	2	-1.8242	0.14346	0.40593	1	5874	2	-1.8242
Acbd6	4	0.87405	0.85382	1	17288	1	1.4785	0.14352	0.40593	1	5875	3	1.4785
Zfp462	4	0.52262	0.69904	1	13412	2	-1.3046	0.14356	0.40593	1	5876	2	-1.3046
Pax7	4	0.13552	0.39718	1	6044	2	-1.322	0.14364	0.40593	1	5877	2	-1.322
Gzmf	4	0.19194	0.46957	1	7524	1	1.5675	0.14366	0.40593	1	5878	3	1.5675
Mta2	4	0.36367	0.60988	1	11203	1	1.0213	0.1437	0.40593	1	5879	3	1.0213
Stard3nl	4	0.49159	0.68254	1	12977	2	-1.3412	0.14371	0.40593	1	5880	2	-1.3412
Tmem125	4	0.93119	0.88449	1	18082	1	1.172	0.14371	0.40593	1	5881	3	1.172
Tlr12	4	0.36905	0.6117	1	11280	2	-1.4689	0.14373	0.40593	1	5882	2	-1.4689
Ccdc74a	4	0.854	0.8437	1	17054	1	1.047	0.14374	0.40593	1	5883	3	1.047
Tiam2	4	0.26056	0.53172	1	9240	2	-2.5195	0.14375	0.40593	1	5884	2	-2.5195
Prl3d3	4	0.38772	0.6191	1	11527	2	-1.4066	0.14376	0.40593	1	5885	2	-1.4066
Zfp457	4	0.37981	0.61783	1	11424	1	1.5672	0.14377	0.40593	1	5886	3	1.5672
Muc1	4	0.031598	0.20416	1	2072	2	-0.95135	0.14384	0.40593	1	5887	2	-0.95135
Stard3	4	0.94417	0.89509	1	18337	0	0.79138	0.14386	0.40593	1	5888	3	0.79138
Olfr1178	4	0.093158	0.33383	1	4804	1	1.8545	0.1439	0.40593	1	5889	3	1.8545
Ugt8a	4	0.57076	0.72775	1	14069	1	0.77299	0.14392	0.40593	1	5890	3	0.77299
Stk39	4	0.11914	0.37571	1	5576	1	0.90499	0.14401	0.40593	1	5891	3	0.90499
Foxs1	4	0.94391	0.89509	1	18326	0	1.4308	0.14405	0.40593	1	5892	2	1.4308
Zfp281	4	0.56986	0.72775	1	14056	2	-3.7584	0.14407	0.40593	1	5893	1	-3.7584
Olfr1260	4	0.36315	0.60988	1	11194	2	-1.6337	0.14409	0.40593	1	5894	2	-1.6337
Lrrfip2	4	0.7032	0.79113	1	15797	1	1.4211	0.14411	0.40593	1	5895	2	1.4211
Rab40b	4	0.36681	0.61108	1	11239	1	1.246	0.14413	0.40593	1	5896	3	1.246
Rbmx	4	0.25126	0.52517	1	9012	2	-1.4367	0.14415	0.40593	1	5897	2	-1.4367
Gm15308	4	0.94658	0.89584	1	18375	0	0.79054	0.14417	0.40657	1	5898	3	0.79054
Hbq1b	4	0.18672	0.46202	1	7384	3	-5.4851	0.1442	0.40657	1	5899	1	-5.4851
Ferd3l	4	0.0073636	0.072186	1	555	3	-5.3341	0.14425	0.40657	1	5900	1	-5.3341
Ucma	4	0.56949	0.72775	1	14051	2	0.98616	0.14429	0.40657	1	5901	2	0.98616
Bcl7a	4	0.97199	0.93954	1	18850	0	0.80153	0.14435	0.40657	1	5902	3	0.80153
Lysmd2	4	0.095278	0.33756	1	4856	1	0.91523	0.14437	0.40657	1	5903	3	0.91523
Cyp4x1	4	0.51118	0.69231	1	13267	1	0.35205	0.14438	0.40657	1	5904	2	0.35205
Spag6	4	0.73531	0.79956	1	16002	1	0.70025	0.1444	0.40657	1	5905	3	0.70025
Olfr727	3	0.10384	0.31219	1	5108	1	1.5136	0.14446	0.34875	1	5906	2	1.5136
Opn1mw	4	0.68348	0.77979	1	15620	1	1.6003	0.14448	0.40657	1	5907	3	1.6003
Cnih3	4	0.75277	0.80269	1	16126	1	1.3295	0.14451	0.40658	1	5908	2	1.3295
Oprm1	4	0.12308	0.38398	1	5688	2	-2.1517	0.14453	0.40658	1	5909	2	-2.1517
Adam32	4	0.9067	0.86837	1	17706	1	1.5179	0.14454	0.40658	1	5910	3	1.5179
Olfr51	4	0.11072	0.35987	1	5315	2	-2.0799	0.14458	0.40658	1	5911	2	-2.0799
Lrrc75b	4	0.92669	0.88221	1	18013	1	0.9804	0.14464	0.40658	1	5912	3	0.9804
Daam2	4	0.68513	0.78036	1	15658	1	1.013	0.14465	0.40658	1	5913	3	1.013
Ugt3a2	4	0.63743	0.76003	1	14974	1	0.14009	0.14465	0.40658	1	5914	1	0.14009
Fam92b	4	0.49798	0.68421	1	13063	1	0.75983	0.1447	0.40658	1	5915	3	0.75983
Adra2a	4	0.8432	0.83824	1	16946	1	1.4061	0.14477	0.40658	1	5916	3	1.4061
Dnajb5	4	0.15301	0.42394	1	6493	2	-1.3975	0.14479	0.40658	1	5917	2	-1.3975
Tas2r107	4	0.82585	0.82857	1	16783	1	1.3751	0.1448	0.40658	1	5918	3	1.3751
Pla2r1	4	0.93966	0.89134	1	18244	0	1.634	0.1448	0.40658	1	5919	3	1.634
Enc1	4	0.50125	0.68785	1	13111	1	-1.0444	0.14483	0.4074	1	5920	1	-1.0444
Mef2a	4	0.79965	0.82352	1	16505	1	1.5487	0.14486	0.40807	1	5921	3	1.5487
Hist2h2aa1	4	0.21833	0.49916	1	8180	3	-5.0051	0.14488	0.40807	1	5922	1	-5.0051
S1pr5	4	0.668	0.77259	1	15397	1	0.86673	0.14489	0.40807	1	5923	3	0.86673
Eogt	4	0.21305	0.4932	1	8036	2	-1.9175	0.14491	0.40807	1	5924	2	-1.9175
Vmn1r2	4	0.67742	0.77864	1	15533	2	-3.1574	0.14493	0.40807	1	5925	1	-3.1574
Polh	4	0.076247	0.29806	1	4277	2	-2.1666	0.14496	0.40807	1	5926	2	-2.1666
Olfr173	4	0.39816	0.6331	1	11663	2	-1.6608	0.145	0.40807	1	5927	2	-1.6608
Olfr1128	4	0.32532	0.58678	1	10708	2	-1.7736	0.14511	0.40807	1	5928	2	-1.7736
Efcab2	4	0.38509	0.61847	1	11495	2	-1.6109	0.14513	0.40807	1	5929	2	-1.6109
Col26a1	4	0.68975	0.78578	1	15706	1	1.4592	0.14514	0.40807	1	5930	3	1.4592
Fbxl7	4	0.18334	0.45748	1	7295	2	-2.8786	0.14515	0.40807	1	5931	2	-2.8786
Fgf22	4	0.50009	0.68624	1	13094	1	1.0014	0.14517	0.40807	1	5932	3	1.0014
Acot1	4	0.75549	0.80581	1	16151	1	1.4316	0.14518	0.40807	1	5933	2	1.4316
Parp4	4	0.035162	0.21285	1	2293	3	-6.6823	0.1452	0.40807	1	5934	1	-6.6823
Faf1	4	0.34686	0.5979	1	10967	2	-2.8897	0.14529	0.40807	1	5935	1	-2.8897
Cuta	4	0.11282	0.3636	1	5381	3	-4.7226	0.14533	0.40807	1	5936	1	-4.7226
Itgam	4	0.67435	0.77591	1	15487	1	0.78854	0.14533	0.40807	1	5937	3	0.78854
Pfn3	4	0.74915	0.80269	1	16097	1	0.88173	0.14537	0.40807	1	5938	3	0.88173
Bach1	4	0.048211	0.23797	1	3043	3	-6.5618	0.14538	0.40807	1	5939	1	-6.5618
Itpkc	4	0.010365	0.1008	1	770	3	-5.5322	0.14542	0.40807	1	5940	1	-5.5322
Syt10	4	0.008423	0.079159	1	634	3	-6.7129	0.14547	0.40807	1	5941	1	-6.7129
Zbtb40	4	0.0067964	0.07124	1	521	2	-1.0118	0.14549	0.40807	1	5942	2	-1.0118
Ccnd2	4	0.29726	0.57069	1	10175	1	0.79348	0.14565	0.40807	1	5943	3	0.79348
Eif4h	4	0.82622	0.82895	1	16786	1	1.0156	0.14575	0.40807	1	5944	3	1.0156
Tecrl	4	0.88772	0.86072	1	17465	1	1.9918	0.14584	0.40889	1	5945	3	1.9918
Wnt6	4	0.040502	0.22129	1	2621	2	-1.1129	0.14586	0.40889	1	5946	2	-1.1129
Cmpk2	4	0.61888	0.75075	1	14715	1	-1.3437	0.14587	0.40889	1	5947	2	-1.3437
Cst7	4	0.50044	0.68624	1	13098	2	-1.0348	0.14592	0.40974	1	5948	1	-1.0348
Il4i1	4	0.47328	0.66999	1	12718	2	-1.5298	0.14593	0.40974	1	5949	2	-1.5298
Tmem232	4	0.95239	0.89886	1	18486	0	1.3698	0.14598	0.41121	1	5950	2	1.3698
Pip5k1c	4	0.95189	0.89813	1	18474	0	1.1692	0.14605	0.41121	1	5951	3	1.1692
Hba-a2	4	0.67431	0.77591	1	15485	2	0.73804	0.1461	0.41121	1	5952	2	0.73804
Olfr1209	4	0.74282	0.80112	1	16049	1	1.4956	0.14611	0.41204	1	5953	3	1.4956
Tmem143	4	0.54311	0.71387	1	13687	2	-0.0086892	0.14623	0.41204	1	5954	2	-0.0086892
Rnase6	4	0.2604	0.53172	1	9238	3	-5.3121	0.14628	0.41272	1	5955	1	-5.3121
Zfp944	3	0.86432	0.80067	1	17180	1	2.1477	0.14629	0.35245	1	5956	2	2.1477
Spsb1	4	0.86289	0.8484	1	17161	1	1.143	0.14631	0.41272	1	5957	3	1.143
Bsph1	4	0.68372	0.78036	1	15625	2	0.58186	0.14632	0.41272	1	5958	2	0.58186
Cartpt	4	0.54967	0.71791	1	13777	2	-1.3861	0.14638	0.41272	1	5959	2	-1.3861
Tradd	4	0.16306	0.43754	1	6764	1	0.96895	0.14639	0.41272	1	5960	3	0.96895
Snx5	4	0.79937	0.82352	1	16500	1	0.29128	0.14641	0.41272	1	5961	2	0.29128
Ppfia4	4	0.30272	0.57693	1	10294	2	-1.7597	0.14648	0.41337	1	5962	2	-1.7597
Pcgf2	4	0.85685	0.84448	1	17087	1	0.044368	0.1465	0.41337	1	5963	3	0.044368
Gata6	4	0.41508	0.64507	1	11931	1	0.19182	0.1465	0.41337	1	5964	3	0.19182
Tmem204	4	0.28722	0.56122	1	9919	3	-5.2031	0.1465	0.41337	1	5965	1	-5.2031
Spast	4	0.95236	0.89886	1	18485	0	1.6697	0.14654	0.41337	1	5966	3	1.6697
Fam26e	4	0.51782	0.69579	1	13362	1	0.79579	0.14658	0.41337	1	5967	3	0.79579
Crlf1	4	0.3478	0.59908	1	10980	1	0.79631	0.14663	0.41423	1	5968	3	0.79631
Gm6040	4	0.49975	0.68523	1	13089	2	-1.5467	0.14664	0.41423	1	5969	2	-1.5467
Pim1	4	0.94399	0.89509	1	18329	0	0.66722	0.14668	0.41423	1	5970	2	0.66722
Emp2	4	0.04453	0.23206	1	2828	1	1.4001	0.1467	0.41423	1	5971	3	1.4001
Ms4a4d	4	0.90938	0.87141	1	17741	1	1.8374	0.14672	0.41423	1	5972	3	1.8374
Nipa2	4	0.020845	0.15221	1	1442	2	-3.0094	0.14673	0.41423	1	5973	1	-3.0094
Neurl3	4	0.83634	0.83432	1	16886	1	1.1498	0.14679	0.41423	1	5974	3	1.1498
Atp1b2	4	0.62544	0.75416	1	14816	2	0.346	0.14686	0.41488	1	5975	2	0.346
Nbr1	4	0.033332	0.20746	1	2170	3	-5.5478	0.14691	0.41488	1	5976	1	-5.5478
Rad23a	4	0.63848	0.76159	1	14988	2	-1.2378	0.147	0.41488	1	5977	2	-1.2378
Tcl1b3	4	0.45215	0.66074	1	12447	2	-0.12624	0.14706	0.41488	1	5978	2	-0.12624
Tdh	4	0.47563	0.67271	1	12752	1	1.0149	0.1471	0.41488	1	5979	3	1.0149
Rps3	2	0.85281	0.77792	1	17040	0	-1.5268	0.14719	0.3324	1	5980	2	-1.5268
Itga9	4	0.39133	0.62484	1	11575	2	-1.6764	0.1473	0.41488	1	5981	2	-1.6764
Rnf181	4	0.12448	0.38469	1	5724	1	1.024	0.14731	0.41488	1	5982	3	1.024
Gm15085	4	0.11465	0.3654	1	5445	3	-5.9579	0.14736	0.41488	1	5983	1	-5.9579
Setd7	4	0.47609	0.67271	1	12762	1	1.0174	0.14737	0.41488	1	5984	2	1.0174
Prr16	4	0.96357	0.91643	1	18682	0	0.79205	0.14738	0.41488	1	5985	3	0.79205
Hist1h4k	4	0.37381	0.61547	1	11340	1	-1.3084	0.14745	0.41488	1	5986	2	-1.3084
Abcc5	4	0.52487	0.70157	1	13438	2	-0.99854	0.14758	0.41488	1	5987	1	-0.99854
Mex3c	4	0.66039	0.77042	1	15282	2	-0.93116	0.14763	0.41488	1	5988	2	-0.93116
Loxl3	4	0.13766	0.4004	1	6102	2	-0.29449	0.14766	0.41488	1	5989	2	-0.29449
Endod1	4	0.22708	0.50573	1	8391	1	0.74684	0.14768	0.41488	1	5990	3	0.74684
Asgr1	4	0.79572	0.82119	1	16464	1	1.3561	0.14771	0.41488	1	5991	3	1.3561
Zfp704	4	0.086894	0.31524	1	4601	2	-1.8513	0.14772	0.41488	1	5992	2	-1.8513
Brca1	4	0.28102	0.5549	1	9769	3	-4.4094	0.14772	0.41488	1	5993	1	-4.4094
Slc25a53	4	0.45974	0.66311	1	12538	2	-1.4557	0.14775	0.41488	1	5994	2	-1.4557
Lrit1	4	0.17388	0.44937	1	7034	1	1.0486	0.1478	0.41488	1	5995	3	1.0486
Dock7	4	0.47469	0.67167	1	12736	2	-2.1649	0.14781	0.41488	1	5996	2	-2.1649
Vwa7	4	0.46518	0.66665	1	12612	1	1.0471	0.14783	0.41488	1	5997	2	1.0471
Ccdc7	4	0.92327	0.8807	1	17954	1	0.9377	0.14789	0.41488	1	5998	3	0.9377
Rnf216	4	0.26392	0.53277	1	9326	3	-5.015	0.1479	0.41488	1	5999	1	-5.015
Saa4	4	0.60206	0.74036	1	14472	1	0.85227	0.14791	0.41488	1	6000	3	0.85227
Cxcl12	4	0.48025	0.67558	1	12822	1	1.3468	0.14797	0.41577	1	6001	3	1.3468
Map3k11	4	0.82035	0.82781	1	16729	1	0.84758	0.148	0.41577	1	6002	3	0.84758
Zfhx3	4	0.26087	0.53172	1	9248	3	-5.086	0.14803	0.41577	1	6003	1	-5.086
Cplx4	4	0.49608	0.68317	1	13037	2	-1.354	0.14807	0.41577	1	6004	2	-1.354
Cnga4	4	0.12907	0.39154	1	5855	2	-2.3464	0.14808	0.41577	1	6005	2	-2.3464
Foxp2	4	0.45521	0.66074	1	12483	1	0.83779	0.14809	0.41577	1	6006	3	0.83779
Fubp3	4	0.94445	0.89509	1	18340	0	0.81908	0.14811	0.41577	1	6007	3	0.81908
Tex37	4	0.20727	0.48805	1	7883	3	-3.7138	0.14812	0.41577	1	6008	1	-3.7138
Ccdc129	4	0.17511	0.44937	1	7070	2	-1.3449	0.14816	0.41577	1	6009	2	-1.3449
Slc35d3	4	0.14142	0.40644	1	6186	1	0.3674	0.14817	0.41577	1	6010	2	0.3674
Ptchd2	4	0.3982	0.6331	1	11665	2	-1.0857	0.14818	0.41577	1	6011	2	-1.0857
Rabac1	4	0.58409	0.7329	1	14243	1	1.243	0.14822	0.41577	1	6012	3	1.243
Scyl3	4	0.18741	0.46346	1	7399	3	-5.3073	0.14826	0.41577	1	6013	1	-5.3073
Nat8l	4	0.93548	0.88907	1	18165	1	0.62409	0.1483	0.41577	1	6014	3	0.62409
Cntnap3	4	0.26087	0.53172	1	9247	3	-5.2819	0.1483	0.41577	1	6015	1	-5.2819
Glra4	4	0.35896	0.60808	1	11138	2	-0.59475	0.14839	0.41643	1	6016	2	-0.59475
Ttll5	4	0.31723	0.58302	1	10607	2	-0.23579	0.1484	0.41643	1	6017	2	-0.23579
Mtf1	4	0.73295	0.79956	1	15982	1	0.7094	0.14848	0.41643	1	6018	3	0.7094
Adcy6	4	0.80079	0.82391	1	16517	1	0.52511	0.14848	0.41643	1	6019	2	0.52511
Olfr1490	4	0.73372	0.79956	1	15991	1	1.1581	0.1485	0.41643	1	6020	3	1.1581
Sell	4	0.015263	0.12807	1	1088	2	-2.7699	0.14853	0.41643	1	6021	2	-2.7699
Cdh2	4	0.97297	0.94198	1	18874	0	1.2245	0.14857	0.41643	1	6022	3	1.2245
Ubxn11	4	0.17239	0.44584	1	6994	2	-1.9592	0.14862	0.41643	1	6023	2	-1.9592
Pgr15l	4	0.62607	0.75417	1	14827	2	-1.1041	0.14863	0.41643	1	6024	2	-1.1041
Olfr1336	4	0.029186	0.18908	1	1930	2	0.51148	0.14867	0.41643	1	6025	2	0.51148
Olfr1022	4	0.95134	0.89813	1	18464	0	0.94823	0.14869	0.41643	1	6026	3	0.94823
Tssk1	4	0.49608	0.68317	1	13036	2	-1.1977	0.14871	0.41643	1	6027	2	-1.1977
Anxa1	4	0.97006	0.93334	1	18809	0	0.7115	0.14873	0.41643	1	6028	3	0.7115
Olfr1137	4	0.71464	0.79692	1	15869	1	1.1483	0.14875	0.41643	1	6029	3	1.1483
Ccdc183	4	0.77015	0.81001	1	16276	1	1.021	0.14878	0.41643	1	6030	3	1.021
Cd99l2	4	0.37772	0.61606	1	11392	2	-0.12186	0.1488	0.41643	1	6031	2	-0.12186
Chaf1a	4	0.78398	0.81735	1	16380	1	1.0639	0.14881	0.41643	1	6032	3	1.0639
Zdhhc21	4	0.33078	0.58988	1	10778	2	-2.0229	0.14884	0.41643	1	6033	2	-2.0229
Wfdc1	4	0.024857	0.16909	1	1667	2	-1.1978	0.14885	0.41643	1	6034	2	-1.1978
Ceacam9	4	0.81079	0.8259	1	16618	1	1.067	0.14887	0.41643	1	6035	3	1.067
Grik2	4	0.16697	0.44015	1	6858	2	-2.5512	0.14889	0.41643	1	6036	2	-2.5512
Gsdmc3	4	0.87878	0.85614	1	17352	1	1.0721	0.14891	0.41643	1	6037	2	1.0721
Adm	4	0.021341	0.15522	1	1469	2	-0.96109	0.14893	0.41729	1	6038	2	-0.96109
Jag2	4	0.30664	0.57916	1	10393	1	0.14538	0.14898	0.41729	1	6039	2	0.14538
Peg12	4	0.20897	0.49014	1	7928	3	-5.638	0.14902	0.41729	1	6040	1	-5.638
Atp11a	4	0.23721	0.51223	1	8657	1	0.9378	0.14903	0.41729	1	6041	3	0.9378
Pram1	4	0.57981	0.73231	1	14201	1	1.4262	0.14906	0.41729	1	6042	3	1.4262
Abtb2	4	0.19748	0.47366	1	7648	1	1.1638	0.14909	0.41729	1	6043	3	1.1638
Ing5	4	0.18074	0.45514	1	7235	3	-5.8547	0.14911	0.41729	1	6044	1	-5.8547
Olfr559	4	0.34666	0.5979	1	10965	2	0.061273	0.14915	0.41729	1	6045	2	0.061273
Ogn	4	0.2842	0.55892	1	9848	1	1.4146	0.14918	0.41729	1	6046	3	1.4146
Taf9b	4	0.50331	0.68786	1	13148	1	1.7101	0.14925	0.41729	1	6047	3	1.7101
Dnaic1	4	0.61438	0.74818	1	14649	1	0.82003	0.14932	0.41729	1	6048	3	0.82003
Hist1h3d	4	0.94064	0.89211	1	18261	0	-1.0701	0.14934	0.41729	1	6049	2	-1.0701
Kcnk1	4	0.1912	0.46922	1	7499	1	1.201	0.1494	0.41729	1	6050	3	1.201
Ccdc18	4	0.2047	0.48805	1	7824	2	-1.533	0.1494	0.41729	1	6051	2	-1.533
Endog	4	0.74879	0.80269	1	16094	1	1.1967	0.14942	0.41729	1	6052	3	1.1967
Tcte2	4	0.18334	0.45748	1	7293	2	-1.9981	0.14942	0.41729	1	6053	2	-1.9981
Kcnab2	4	0.0082785	0.078222	1	620	3	-6.9807	0.14943	0.41729	1	6054	1	-6.9807
Sepn1	4	0.88321	0.85765	1	17413	1	-0.64651	0.14944	0.41729	1	6055	2	-0.64651
Tigd4	4	0.95284	0.89886	1	18497	0	0.91118	0.14944	0.41729	1	6056	3	0.91118
Cyp26c1	4	0.27222	0.54289	1	9550	2	0.45403	0.14946	0.41729	1	6057	2	0.45403
Psg18	4	0.67182	0.77337	1	15450	2	-1.241	0.14947	0.41729	1	6058	2	-1.241
Ulbp1	4	0.899	0.86606	1	17613	1	-0.76011	0.1495	0.41729	1	6059	2	-0.76011
F830045P16Rik	4	0.16609	0.43977	1	6840	1	0.65365	0.14959	0.41815	1	6060	3	0.65365
Olfr356	4	0.26903	0.54092	1	9464	2	0.62227	0.14961	0.41815	1	6061	2	0.62227
Prss55	4	0.23288	0.5115	1	8540	2	-2.3015	0.14961	0.41815	1	6062	2	-2.3015
Ssr4	4	0.87006	0.85306	1	17244	1	0.60879	0.14967	0.41815	1	6063	3	0.60879
Olfr672	4	0.91471	0.87417	1	17831	1	0.99064	0.14968	0.41815	1	6064	3	0.99064
Nr2c2ap	4	0.039063	0.21957	1	2538	3	-6.762	0.1497	0.41815	1	6065	1	-6.762
Zfp275	4	0.21563	0.49392	1	8111	1	1.6111	0.14974	0.41815	1	6066	3	1.6111
Cst9	4	0.90536	0.86762	1	17688	1	0.84068	0.14974	0.41815	1	6067	2	0.84068
Fam162a	4	0.39554	0.63068	1	11629	2	-1.4801	0.14975	0.41815	1	6068	2	-1.4801
1700030J22Rik	4	0.78772	0.81814	1	16402	1	0.68027	0.14986	0.41815	1	6069	3	0.68027
Sftpc	4	0.21152	0.49115	1	7999	2	-1.7751	0.14986	0.41815	1	6070	2	-1.7751
Ppp1r15a	4	0.25637	0.53027	1	9149	3	-3.4943	0.14997	0.41815	1	6071	1	-3.4943
Hcls1	4	0.96323	0.91518	1	18674	0	1.2561	0.14999	0.41815	1	6072	2	1.2561
Meox1	4	0.25281	0.52863	1	9050	1	1.2693	0.15004	0.41815	1	6073	3	1.2693
L1td1	4	0.6984	0.79038	1	15766	1	0.97933	0.15006	0.41815	1	6074	3	0.97933
Myoz3	4	0.67967	0.77865	1	15565	2	-1.9459	0.15006	0.41815	1	6075	2	-1.9459
Olfr1377	4	0.91363	0.8738	1	17812	1	0.63537	0.15012	0.41815	1	6076	3	0.63537
St13	4	0.43726	0.65236	1	12218	2	-1.2837	0.15014	0.41815	1	6077	2	-1.2837
Tas2r125	3	0.49641	0.63718	1	13041	1	2.1116	0.1502	0.36011	1	6078	2	2.1116
Aldh3a2	4	0.62196	0.75187	1	14755	2	-0.76962	0.15024	0.41815	1	6079	1	-0.76962
Gm5346	4	0.86442	0.8484	1	17183	1	-0.13005	0.15027	0.41815	1	6080	3	-0.13005
Gm5382	4	0.93763	0.89057	1	18203	0	0.11331	0.15027	0.41815	1	6081	3	0.11331
Ung	4	0.11316	0.36395	1	5398	2	-0.51772	0.15029	0.41815	1	6082	2	-0.51772
Olfr1079	4	0.26346	0.53211	1	9314	1	0.086668	0.15032	0.41815	1	6083	2	0.086668
Gabra2	4	0.58342	0.73231	1	14238	1	0.86881	0.15035	0.41815	1	6084	3	0.86881
Olfr1157	4	0.097232	0.34058	1	4912	2	-2.1041	0.15036	0.41815	1	6085	2	-2.1041
Siglecf	4	0.72369	0.79807	1	15925	1	0.90621	0.15036	0.41815	1	6086	3	0.90621
Eci1	4	0.5134	0.69231	1	13304	2	-1.1392	0.15038	0.41815	1	6087	2	-1.1392
Zmym4	4	0.14943	0.42074	1	6384	1	1.793	0.15047	0.41815	1	6088	3	1.793
Tcf4	4	0.54505	0.71508	1	13711	2	-0.77804	0.15049	0.41815	1	6089	2	-0.77804
Ifng	4	0.89124	0.86296	1	17512	1	0.83536	0.15051	0.41815	1	6090	3	0.83536
Rhobtb2	4	0.34855	0.59908	1	10988	2	-1.0832	0.15051	0.41815	1	6091	2	-1.0832
Mmp3	4	0.96559	0.92199	1	18710	0	1.576	0.15053	0.41815	1	6092	3	1.576
Tbx21	4	0.78815	0.81889	1	16403	1	0.82533	0.15057	0.41815	1	6093	3	0.82533
Galk2	4	0.59635	0.73796	1	14400	2	-0.99252	0.15058	0.41815	1	6094	2	-0.99252
Hyal5	4	0.054715	0.25763	1	3400	3	-5.5391	0.1506	0.41815	1	6095	1	-5.5391
Brsk2	4	0.96099	0.91066	1	18631	0	1.2533	0.15061	0.41815	1	6096	3	1.2533
Ptgdr2	4	0.21233	0.49286	1	8018	2	-2.9807	0.15064	0.41815	1	6097	2	-2.9807
Serpinb9b	4	0.89829	0.86606	1	17604	1	0.80762	0.15072	0.41815	1	6098	3	0.80762
Slc6a3	4	0.11918	0.37571	1	5578	2	-2.0187	0.15077	0.41815	1	6099	2	-2.0187
Casd1	4	0.92987	0.88373	1	18062	1	1.0823	0.15077	0.41815	1	6100	3	1.0823
Nr1h4	4	0.67403	0.77561	1	15483	2	-1.4712	0.15078	0.41815	1	6101	2	-1.4712
Cd276	4	0.51937	0.69682	1	13382	1	1.2606	0.15079	0.41815	1	6102	3	1.2606
Olfr569	4	0.18395	0.45748	1	7311	1	0.95888	0.15084	0.41815	1	6103	3	0.95888
Fbxo3	4	0.69825	0.79038	1	15763	1	0.8834	0.15088	0.41881	1	6104	3	0.8834
S100a9	4	0.61048	0.74356	1	14587	2	-0.94678	0.15093	0.41881	1	6105	2	-0.94678
Ar	4	0.13747	0.39858	1	6094	2	-2.0275	0.15095	0.41881	1	6106	2	-2.0275
Trmt13	4	0.090355	0.33025	1	4715	2	-1.7166	0.15096	0.41881	1	6107	2	-1.7166
CK137956	3	0.47585	0.62355	1	12754	1	1.8027	0.151	0.36089	1	6108	2	1.8027
Sdr39u1	4	0.80781	0.8259	1	16581	1	0.88451	0.15101	0.41881	1	6109	3	0.88451
Ndrg4	4	0.57328	0.72833	1	14109	1	0.90824	0.1511	0.41881	1	6110	2	0.90824
Chil6	4	0.8091	0.8259	1	16599	1	1.4993	0.15112	0.41881	1	6111	3	1.4993
Stac2	4	0.13855	0.40187	1	6120	2	-1.9718	0.15113	0.41881	1	6112	2	-1.9718
Prr22	4	0.531	0.70252	1	13515	2	-1.8341	0.15118	0.41881	1	6113	2	-1.8341
Dzip1l	4	0.40766	0.64106	1	11820	2	-1.5184	0.15123	0.41881	1	6114	2	-1.5184
Scn5a	4	0.63477	0.75903	1	14939	1	0.0058875	0.15124	0.41881	1	6115	2	0.0058875
Rabif	4	0.23079	0.5115	1	8484	3	-5.5276	0.15127	0.41946	1	6116	1	-5.5276
Cmip	4	0.12436	0.38469	1	5719	2	0.38511	0.15128	0.41946	1	6117	2	0.38511
Usp27x	4	0.92686	0.88221	1	18017	1	1.0782	0.15134	0.41946	1	6118	3	1.0782
Nr5a2	4	0.39941	0.63371	1	11686	2	0.11699	0.15136	0.41946	1	6119	2	0.11699
E330014E10Rik	4	0.57408	0.72833	1	14118	2	-0.96216	0.15148	0.41946	1	6120	2	-0.96216
Scgb2b20	4	0.4083	0.64162	1	11830	2	-1.235	0.15154	0.41946	1	6121	2	-1.235
Cfap97	4	0.43313	0.65006	1	12165	2	-1.3513	0.15156	0.41946	1	6122	2	-1.3513
Dlat	4	0.35151	0.60031	1	11030	2	-0.84996	0.15158	0.41946	1	6123	2	-0.84996
Plg	4	0.71007	0.79424	1	15838	1	-0.27999	0.15161	0.41946	1	6124	2	-0.27999
Nkrf	4	0.71917	0.79731	1	15888	1	-0.74311	0.15163	0.41946	1	6125	2	-0.74311
Akr1b10	4	0.93668	0.89057	1	18186	1	1.6069	0.15165	0.41946	1	6126	3	1.6069
Hnrnpll	4	0.070116	0.27955	1	4083	1	0.68101	0.15168	0.42091	1	6127	3	0.68101
Pifo	4	0.8848	0.85917	1	17432	1	1.3931	0.1517	0.42091	1	6128	3	1.3931
Gm572	4	0.67388	0.77532	1	15479	1	1.3857	0.15171	0.42091	1	6129	3	1.3857
Taf5	4	0.90779	0.86912	1	17722	1	-0.80714	0.15172	0.42091	1	6130	2	-0.80714
Dnah11	4	0.8823	0.85765	1	17399	1	1.3905	0.15174	0.42091	1	6131	3	1.3905
Olfr1148	4	0.85475	0.84448	1	17062	1	-0.83414	0.15174	0.42091	1	6132	2	-0.83414
8030423J24Rik	4	0.25293	0.52863	1	9053	1	-0.34317	0.15181	0.42091	1	6133	1	-0.34317
Gdap1l1	3	0.020544	0.12714	1	1421	1	1.9325	0.15182	0.36165	1	6134	2	1.9325
Ly96	4	0.96665	0.92259	1	18733	0	1.6056	0.15182	0.42091	1	6135	3	1.6056
Taldo1	4	0.14292	0.40884	1	6216	2	-0.45102	0.15185	0.42091	1	6136	2	-0.45102
Il1rap	4	0.1795	0.4535	1	7193	1	-0.27812	0.15185	0.42091	1	6137	2	-0.27812
Bcl7b	4	0.70187	0.79038	1	15788	1	1.7609	0.1519	0.42091	1	6138	3	1.7609
Olfr1002	4	0.17894	0.45237	1	7175	3	-4.0798	0.1519	0.42091	1	6139	1	-4.0798
Kcnj1	4	0.20939	0.49047	1	7936	2	-1.9792	0.15195	0.42091	1	6140	2	-1.9792
Myb	4	0.065687	0.27233	1	3920	2	-3.084	0.15199	0.42091	1	6141	1	-3.084
B3galt5	4	0.11508	0.36727	1	5455	3	-2.2839	0.15203	0.42091	1	6142	1	-2.2839
Has3	4	0.94642	0.89584	1	18369	0	1.0982	0.15211	0.42158	1	6143	2	1.0982
Pkib	4	0.55233	0.71949	1	13809	1	0.95959	0.15215	0.42158	1	6144	2	0.95959
Olfr519	4	0.11926	0.37571	1	5580	3	-5.6897	0.15217	0.42158	1	6145	1	-5.6897
Tm7sf3	4	0.64413	0.76334	1	15084	1	1.1941	0.15219	0.42158	1	6146	3	1.1941
Olfr605	4	0.50501	0.68948	1	13173	1	1.1397	0.15219	0.42158	1	6147	3	1.1397
Acsm4	4	0.22946	0.50938	1	8445	2	-1.1984	0.15221	0.42221	1	6148	1	-1.1984
Pnldc1	4	0.36749	0.6117	1	11250	2	-2.5804	0.15226	0.42221	1	6149	2	-2.5804
Olfr168	4	0.055941	0.26015	1	3456	3	-2.6619	0.1523	0.42221	1	6150	1	-2.6619
Scn1b	4	0.52833	0.70204	1	13480	2	-0.99153	0.15232	0.42221	1	6151	2	-0.99153
Kcnh2	4	0.074146	0.29299	1	4210	1	1.2236	0.15233	0.42221	1	6152	3	1.2236
Trip6	4	0.6061	0.7424	1	14526	1	0.95614	0.15237	0.42221	1	6153	3	0.95614
AA986860	4	0.37261	0.61329	1	11330	2	-2.6569	0.15244	0.42221	1	6154	2	-2.6569
V1ra8	4	0.8999	0.86606	1	17627	1	1.5177	0.15245	0.42221	1	6155	2	1.5177
Bhlhb9	4	0.74218	0.80112	1	16043	1	0.8991	0.15246	0.42221	1	6156	3	0.8991
Tgfb1	4	0.067325	0.27269	1	3983	2	-1.202	0.15248	0.42221	1	6157	2	-1.202
Vmn2r118	4	0.4106	0.64335	1	11866	1	1.1873	0.15249	0.42221	1	6158	3	1.1873
Hist1h1t	4	0.3073	0.57916	1	10410	3	-3.7885	0.15257	0.42221	1	6159	1	-3.7885
Lilra6	4	0.1517	0.42289	1	6454	1	1.3588	0.15258	0.42221	1	6160	3	1.3588
Etfb	4	0.94405	0.89509	1	18332	0	1.6529	0.15262	0.42221	1	6161	3	1.6529
Bsnd	4	0.28246	0.55659	1	9802	2	-0.68243	0.15263	0.42221	1	6162	2	-0.68243
Vapb	4	0.38075	0.61783	1	11434	2	0.036219	0.15265	0.42221	1	6163	2	0.036219
Wdfy1	4	0.48226	0.67733	1	12853	1	1.3111	0.15265	0.42221	1	6164	3	1.3111
Npy2r	4	0.49669	0.68369	1	13046	1	1.319	0.15266	0.42221	1	6165	3	1.319
Gm7714	4	0.96575	0.92199	1	18714	0	0.84816	0.1527	0.42221	1	6166	3	0.84816
Plat	4	0.31579	0.58302	1	10589	2	0.84917	0.15272	0.42221	1	6167	2	0.84917
Mif4gd	4	0.19126	0.46922	1	7502	3	-5.2635	0.15275	0.42221	1	6168	1	-5.2635
Ube4a	4	0.013984	0.12121	1	1010	3	-5.4911	0.15279	0.42221	1	6169	1	-5.4911
Arl3	4	0.63594	0.75903	1	14955	1	1.2176	0.1528	0.42221	1	6170	3	1.2176
Prl3a1	4	0.045705	0.23356	1	2892	3	-4.0203	0.15284	0.42221	1	6171	1	-4.0203
Dcc	4	0.52152	0.69904	1	13405	1	0.893	0.15286	0.42221	1	6172	3	0.893
Gm15023	4	0.29983	0.57428	1	10235	2	-1.6854	0.15288	0.42221	1	6173	2	-1.6854
6430550D23Rik	4	0.95284	0.89886	1	18496	0	0.53956	0.15292	0.42221	1	6174	3	0.53956
Xpnpep2	4	0.93912	0.89134	1	18232	0	1.0521	0.15293	0.42221	1	6175	3	1.0521
Slco6d1	4	0.84632	0.84137	1	16980	1	1.633	0.15296	0.42221	1	6176	3	1.633
Slc6a13	4	0.5828	0.73231	1	14233	1	1.5147	0.15296	0.42221	1	6177	3	1.5147
Ptcra	4	0.1357	0.39718	1	6049	1	1.3078	0.15297	0.42221	1	6178	3	1.3078
1700012A03Rik	4	0.93306	0.88678	1	18118	1	0.81684	0.15298	0.42221	1	6179	3	0.81684
Bcor	4	0.086608	0.31524	1	4596	2	-2.9597	0.15302	0.42221	1	6180	2	-2.9597
D3Ertd254e	4	0.55233	0.71949	1	13807	1	1.1149	0.15305	0.42221	1	6181	3	1.1149
Aqp3	4	0.67833	0.77864	1	15545	2	0.56632	0.15306	0.42221	1	6182	2	0.56632
Anxa10	4	0.64784	0.76479	1	15135	1	1.5278	0.15309	0.42221	1	6183	3	1.5278
St18	4	0.020619	0.15192	1	1424	3	-6.7747	0.15311	0.42221	1	6184	1	-6.7747
Map1lc3b	4	0.66134	0.77042	1	15296	2	-0.84993	0.15315	0.42221	1	6185	2	-0.84993
Tcaim	4	0.1026	0.34997	1	5081	2	-1.574	0.1532	0.42221	1	6186	2	-1.574
Olfr1341	4	0.85685	0.84448	1	17089	1	1.0531	0.15321	0.42221	1	6187	3	1.0531
Wdtc1	4	0.62277	0.75187	1	14769	2	0.36729	0.15324	0.42221	1	6188	2	0.36729
Snx25	4	0.1562	0.43075	1	6574	2	-1.4025	0.15329	0.42307	1	6189	2	-1.4025
Rhox11	4	0.19068	0.46922	1	7480	1	0.86781	0.15329	0.42307	1	6190	3	0.86781
Tatdn3	4	0.017831	0.13531	1	1242	3	-6.7509	0.15333	0.42307	1	6191	1	-6.7509
Zrsr1	4	0.38775	0.6191	1	11529	1	0.999	0.15336	0.42307	1	6192	3	0.999
Slc17a5	4	0.81406	0.82666	1	16650	1	1.1346	0.15339	0.42307	1	6193	2	1.1346
Il17a	4	0.87812	0.85614	1	17338	1	0.66321	0.15343	0.42307	1	6194	3	0.66321
Acsf3	4	0.10118	0.34742	1	5037	2	-2.1585	0.15351	0.42307	1	6195	2	-2.1585
Begain	4	0.13396	0.39611	1	5986	2	-2.3881	0.15356	0.42307	1	6196	2	-2.3881
Hdac7	4	0.76735	0.80807	1	16255	1	1.2612	0.15357	0.42307	1	6197	2	1.2612
Agap2	4	0.64389	0.76334	1	15080	2	-1.7457	0.15365	0.42307	1	6198	2	-1.7457
Tspan15	4	0.094804	0.33645	1	4844	2	-1.8956	0.15365	0.42307	1	6199	2	-1.8956
Apof	4	0.90389	0.86683	1	17676	1	1.3219	0.1537	0.42307	1	6200	3	1.3219
Rep15	4	0.9139	0.8738	1	17817	1	1.1749	0.15373	0.42307	1	6201	3	1.1749
Kcnd1	4	0.94401	0.89509	1	18330	0	1.4304	0.15374	0.42307	1	6202	3	1.4304
Ptpro	4	0.019121	0.14074	1	1338	2	-1.2361	0.15376	0.42307	1	6203	2	-1.2361
Vmn1r174	4	0.27196	0.54289	1	9541	1	1.1752	0.15379	0.42307	1	6204	3	1.1752
Slc50a1	4	0.55431	0.72009	1	13839	1	1.4187	0.1538	0.42307	1	6205	3	1.4187
Foxa3	4	0.47552	0.67271	1	12749	2	-1.3495	0.15398	0.42374	1	6206	2	-1.3495
Cxcr6	4	0.34618	0.5979	1	10958	2	-1.252	0.15402	0.42374	1	6207	2	-1.252
Trappc6b	4	0.45207	0.66074	1	12445	2	-1.296	0.15404	0.42374	1	6208	2	-1.296
Msgn1	4	0.18109	0.45678	1	7247	1	1.3874	0.15405	0.42374	1	6209	2	1.3874
Dnaaf1	4	0.39457	0.62954	1	11617	1	0.99902	0.15406	0.42374	1	6210	2	0.99902
Bdp1	4	0.61377	0.74646	1	14642	2	-3.7521	0.15409	0.42442	1	6211	1	-3.7521
Fabp4	4	0.56931	0.72775	1	14046	2	-1.2885	0.15413	0.42528	1	6212	2	-1.2885
Slc17a7	4	0.33884	0.59419	1	10871	2	-2.3495	0.15414	0.42528	1	6213	2	-2.3495
Olfr147	4	0.46122	0.66372	1	12553	2	0.81016	0.15417	0.42528	1	6214	2	0.81016
Gmeb2	4	0.077638	0.30159	1	4315	1	0.743	0.15417	0.42528	1	6215	3	0.743
Abhd12b	4	0.45263	0.66074	1	12456	2	-1.4137	0.15422	0.42528	1	6216	2	-1.4137
Fam171a1	4	0.96733	0.92379	1	18751	0	0.94874	0.15427	0.42528	1	6217	3	0.94874
Stxbp5l	4	0.44453	0.65739	1	12332	1	0.6513	0.15432	0.42528	1	6218	3	0.6513
Klf12	4	0.37531	0.61547	1	11361	1	0.98595	0.15435	0.42528	1	6219	2	0.98595
Plxnc1	4	0.53367	0.70451	1	13551	2	-2.1156	0.15441	0.42528	1	6220	2	-2.1156
Piga	4	0.40135	0.63485	1	11708	1	1.2248	0.15441	0.42528	1	6221	3	1.2248
Mbd6	4	0.43313	0.65006	1	12166	2	-2.5038	0.15445	0.42528	1	6222	2	-2.5038
Il13ra1	4	0.21133	0.49081	1	7993	1	1.567	0.15445	0.42528	1	6223	3	1.567
Yy2	4	0.65037	0.76705	1	15169	2	-0.96625	0.15448	0.42528	1	6224	2	-0.96625
Acot9	4	0.88247	0.85765	1	17403	1	1.2986	0.15452	0.42528	1	6225	3	1.2986
Exoc3l	4	0.4037	0.63661	1	11742	2	-0.078782	0.15454	0.42528	1	6226	2	-0.078782
Pja1	4	0.22837	0.50796	1	8421	1	0.58329	0.15463	0.42612	1	6227	2	0.58329
Gucy2g	4	0.72412	0.79807	1	15926	1	1.3509	0.15467	0.42612	1	6228	3	1.3509
Cdkl3	4	0.55585	0.72164	1	13853	2	0.69165	0.15476	0.42612	1	6229	2	0.69165
Arpp21	4	0.78084	0.81581	1	16351	1	-1.917	0.15477	0.42612	1	6230	1	-1.917
Olfr456	4	0.30969	0.58117	1	10470	3	-3.3992	0.15481	0.42612	1	6231	1	-3.3992
Phka2	4	0.50312	0.68786	1	13143	2	-0.51872	0.15491	0.42677	1	6232	2	-0.51872
Olfr902	4	0.74722	0.80269	1	16084	1	1.2914	0.15493	0.42677	1	6233	3	1.2914
Sik2	4	0.87293	0.85382	1	17275	1	0.88241	0.15497	0.42677	1	6234	3	0.88241
Nts	4	0.40742	0.63995	1	11819	2	-1.9427	0.15499	0.42677	1	6235	2	-1.9427
Bid	4	0.050426	0.24392	1	3163	1	1.0436	0.15501	0.42677	1	6236	3	1.0436
Bcar1	4	0.064608	0.27125	1	3884	2	-2.1966	0.15502	0.42677	1	6237	2	-2.1966
Kif18a	4	0.96324	0.91518	1	18676	0	0.97728	0.15504	0.42677	1	6238	3	0.97728
Nemf	4	0.20897	0.49014	1	7927	3	-5.6915	0.15508	0.42677	1	6239	1	-5.6915
Tmem138	4	0.77795	0.81426	1	16330	1	0.71021	0.15516	0.42677	1	6240	3	0.71021
Zscan4d	4	0.7756	0.81274	1	16316	1	1.1949	0.15523	0.42677	1	6241	3	1.1949
Olfr308	4	0.91572	0.87453	1	17842	1	0.78871	0.15527	0.42677	1	6242	3	0.78871
Zfp385a	4	0.97336	0.94245	1	18883	0	0.85382	0.15531	0.42677	1	6243	3	0.85382
1700025G04Rik	4	0.93981	0.89134	1	18247	0	1.043	0.15533	0.42677	1	6244	3	1.043
Skint6	4	0.94251	0.89438	1	18298	0	1.4766	0.15537	0.42765	1	6245	3	1.4766
Tubgcp2	4	0.59531	0.73796	1	14387	2	-0.24353	0.15541	0.42765	1	6246	2	-0.24353
Msh2	4	0.46493	0.66665	1	12605	2	-0.85517	0.15543	0.42765	1	6247	2	-0.85517
Klf9	4	0.75737	0.80581	1	16171	1	0.77182	0.15544	0.42765	1	6248	3	0.77182
4933402P03Rik	4	0.057805	0.26254	1	3566	2	-3.536	0.15548	0.42766	1	6249	1	-3.536
Cxx1c	4	0.96705	0.92319	1	18741	0	1.4766	0.15549	0.42766	1	6250	3	1.4766
Trmt44	4	0.21203	0.49216	1	8010	1	0.86536	0.1555	0.42766	1	6251	3	0.86536
Msto1	4	0.086257	0.31524	1	4582	3	-5.9777	0.15553	0.42766	1	6252	1	-5.9777
Tmem71	4	0.4187	0.64507	1	11987	2	-1.472	0.15554	0.42852	1	6253	2	-1.472
Cdc42bpg	4	0.85375	0.8437	1	17052	1	1.0261	0.15556	0.42852	1	6254	3	1.0261
Hrasls5	4	0.56412	0.72474	1	13977	1	1.1503	0.15558	0.42852	1	6255	3	1.1503
7420426K07Rik	4	0.96751	0.92379	1	18752	0	1.5293	0.15571	0.42852	1	6256	3	1.5293
Gmip	3	0.68208	0.71363	1	15600	1	0.51485	0.15577	0.36668	1	6257	2	0.51485
Adam18	4	0.7704	0.81041	1	16277	1	1.2141	0.1558	0.42852	1	6258	3	1.2141
Ugt2a2	4	0.1079	0.35842	1	5225	2	-1.0302	0.15584	0.42852	1	6259	2	-1.0302
Smgc	4	0.954	0.9003	1	18514	0	1.3616	0.15586	0.42852	1	6260	3	1.3616
Morc4	4	0.73201	0.79956	1	15973	1	0.81962	0.15589	0.42852	1	6261	3	0.81962
2010109A12Rik	4	0.70094	0.79038	1	15782	1	1.5255	0.1559	0.42852	1	6262	3	1.5255
Ascl1	4	0.82975	0.82975	1	16822	1	1.2629	0.15593	0.42852	1	6263	3	1.2629
Cul7	4	0.76866	0.80924	1	16266	1	1.0582	0.15597	0.42852	1	6264	3	1.0582
Trhde	4	0.12425	0.38469	1	5716	2	-2.6887	0.15597	0.42852	1	6265	2	-2.6887
Slk	4	0.9151	0.87453	1	17834	1	1.6722	0.15599	0.42852	1	6266	3	1.6722
Olfr311	4	0.21901	0.49986	1	8194	1	0.78347	0.15601	0.42852	1	6267	3	0.78347
Ccdc112	4	0.35237	0.60092	1	11044	2	-1.4784	0.15605	0.42917	1	6268	2	-1.4784
Fam43a	4	0.28327	0.55794	1	9820	2	-1.0115	0.15606	0.42917	1	6269	2	-1.0115
Olfr259	4	0.82461	0.82819	1	16768	1	0.705	0.15609	0.42917	1	6270	3	0.705
Ttbk2	4	0.61054	0.74399	1	14589	1	1.178	0.15615	0.42917	1	6271	3	1.178
Qtrt1	4	0.01579	0.12884	1	1121	3	-6.2962	0.15615	0.42917	1	6272	1	-6.2962
Vmn1r194	4	0.24655	0.5196	1	8896	1	1.5017	0.1562	0.42917	1	6273	3	1.5017
Tanc2	4	0.51901	0.69682	1	13377	2	-4.2345	0.15624	0.42917	1	6274	1	-4.2345
Shc2	4	0.80041	0.82352	1	16513	1	1.0691	0.15625	0.42917	1	6275	2	1.0691
Nup153	4	0.64187	0.76334	1	15048	2	-1.0086	0.15629	0.42917	1	6276	2	-1.0086
Itih4	4	0.47456	0.67167	1	12735	2	0.68137	0.15629	0.42917	1	6277	2	0.68137
Olfr972	4	0.58098	0.73231	1	14216	1	0.50573	0.1563	0.42917	1	6278	3	0.50573
Olfr692	4	0.88237	0.85765	1	17402	1	1.6225	0.15632	0.42917	1	6279	3	1.6225
Atp6v1g2	4	0.47643	0.67271	1	12766	2	-1.71	0.15633	0.42917	1	6280	2	-1.71
Zfp952	3	0.8832	0.81573	1	17411	0	2.2815	0.15645	0.36668	1	6281	2	2.2815
Cyth1	4	0.12122	0.3826	1	5636	1	0.62937	0.15645	0.42917	1	6282	3	0.62937
Kat8	4	0.64487	0.76334	1	15097	2	-3.7063	0.15646	0.42917	1	6283	1	-3.7063
Stard8	4	0.016337	0.13013	1	1157	2	-1.1505	0.15653	0.42917	1	6284	2	-1.1505
Fggy	4	0.064534	0.27125	1	3880	3	-6.4913	0.15655	0.42917	1	6285	1	-6.4913
Ncdn	4	0.1259	0.38717	1	5759	2	-3.4818	0.1566	0.42917	1	6286	1	-3.4818
Chic2	4	0.075346	0.29378	1	4249	3	-6.3978	0.15664	0.42917	1	6287	1	-6.3978
Smyd3	4	0.97	0.93334	1	18807	0	1.1134	0.15665	0.42917	1	6288	3	1.1134
Mgp	4	0.94983	0.89813	1	18437	0	1.4397	0.15666	0.42917	1	6289	3	1.4397
Fkbp15	4	0.18556	0.46048	1	7353	2	-2.0571	0.15673	0.42917	1	6290	2	-2.0571
Scgb1b30	4	0.10412	0.35035	1	5119	1	0.91401	0.15675	0.42917	1	6291	3	0.91401
Mettl22	4	0.57635	0.72925	1	14152	1	0.581	0.15679	0.42917	1	6292	3	0.581
Frs3	4	0.60903	0.74356	1	14569	1	1.5202	0.15681	0.42917	1	6293	3	1.5202
Pm20d1	4	0.73402	0.79956	1	15995	1	1.3153	0.15682	0.42917	1	6294	3	1.3153
Rbm45	4	0.71134	0.79424	1	15843	1	1.7439	0.15683	0.42917	1	6295	3	1.7439
Mlf2	4	0.12248	0.38398	1	5664	2	-1.4507	0.1569	0.42917	1	6296	2	-1.4507
Stfa3	4	0.66688	0.77202	1	15379	1	-0.32571	0.15693	0.42917	1	6297	3	-0.32571
Olfr1161	4	0.29372	0.56838	1	10071	2	-1.7861	0.15698	0.42917	1	6298	2	-1.7861
Spata16	4	0.72085	0.79807	1	15905	1	-0.31593	0.15698	0.42917	1	6299	3	-0.31593
Hif1a	4	0.9174	0.87454	1	17873	1	-0.31727	0.15698	0.42917	1	6300	3	-0.31727
Optc	4	0.89433	0.86371	1	17550	1	0.93152	0.15704	0.42917	1	6301	3	0.93152
Apln	4	0.20936	0.49014	1	7935	1	0.62477	0.15706	0.42917	1	6302	3	0.62477
Pias3	4	0.86173	0.8476	1	17146	1	1.3634	0.15709	0.42917	1	6303	2	1.3634
Sec14l4	4	0.9181	0.87454	1	17882	1	1.7554	0.15714	0.42917	1	6304	3	1.7554
Sugct	4	0.71977	0.79731	1	15893	1	1.7776	0.15716	0.42917	1	6305	3	1.7776
Wfdc3	4	0.01608	0.12988	1	1139	2	-1.433	0.15722	0.42917	1	6306	2	-1.433
Dnah7b	4	0.22045	0.49986	1	8230	2	-1.52	0.15728	0.42917	1	6307	2	-1.52
Sntn	4	0.27481	0.54523	1	9610	1	-0.33329	0.15731	0.42917	1	6308	1	-0.33329
Olfr827	4	0.58788	0.7338	1	14296	2	-1.1108	0.15735	0.42917	1	6309	2	-1.1108
Rassf3	4	0.84406	0.83901	1	16953	1	1.2661	0.15745	0.42917	1	6310	2	1.2661
Letm2	4	0.020146	0.14655	1	1394	1	1.032	0.15746	0.42917	1	6311	3	1.032
Ola1	4	0.86858	0.85306	1	17224	1	1.4299	0.15748	0.42917	1	6312	3	1.4299
P4ha2	4	0.8124	0.82666	1	16638	1	1.2328	0.15754	0.42917	1	6313	3	1.2328
Pnpla5	4	0.029335	0.18908	1	1936	1	1.2574	0.15759	0.42917	1	6314	2	1.2574
4930412D23Rik	4	0.36047	0.60929	1	11162	2	-1.3679	0.15774	0.43003	1	6315	2	-1.3679
Gsdmd	4	0.56911	0.72775	1	14042	1	-0.4853	0.15778	0.43003	1	6316	2	-0.4853
Stub1	4	0.74092	0.80112	1	16036	1	1.401	0.15778	0.43003	1	6317	3	1.401
Tcf7	4	0.57581	0.72833	1	14144	1	1.4755	0.1578	0.43003	1	6318	3	1.4755
Fshr	4	0.26236	0.53172	1	9293	2	-1.9555	0.1578	0.43003	1	6319	2	-1.9555
Pepd	4	0.56079	0.72318	1	13934	1	0.99735	0.15784	0.43003	1	6320	3	0.99735
Tsc22d3	4	0.39434	0.62954	1	11614	1	0.97659	0.15785	0.43003	1	6321	3	0.97659
Prelp	4	0.36112	0.6093	1	11170	2	-2.0803	0.15789	0.43003	1	6322	2	-2.0803
Dthd1	4	0.85959	0.84609	1	17122	1	0.89171	0.15793	0.43071	1	6323	3	0.89171
Calhm2	4	0.59223	0.73529	1	14354	1	1.0125	0.15797	0.43071	1	6324	2	1.0125
Cnrip1	4	0.58839	0.73469	1	14302	1	0.72341	0.158	0.43071	1	6325	3	0.72341
Lpar2	4	0.80248	0.8243	1	16532	1	1.0812	0.15802	0.43071	1	6326	2	1.0812
Olfr624	4	0.26118	0.53172	1	9255	3	-4.6612	0.15803	0.43071	1	6327	1	-4.6612
Prss36	4	0.17679	0.45013	1	7122	3	-5.5799	0.15807	0.43071	1	6328	1	-5.5799
Tmem222	4	0.42191	0.64568	1	12025	2	0.68056	0.1581	0.43071	1	6329	2	0.68056
Ccdc101	4	0.059377	0.26378	1	3651	2	-4.2234	0.15812	0.43071	1	6330	1	-4.2234
Krtap2-4	4	0.78413	0.81735	1	16381	1	0.44983	0.15815	0.43071	1	6331	3	0.44983
Dhcr7	4	0.82357	0.82819	1	16753	1	1.2041	0.15817	0.43071	1	6332	3	1.2041
Olfr874	4	0.85763	0.84448	1	17097	1	1.0931	0.15818	0.43071	1	6333	3	1.0931
Mageb4	4	0.82801	0.82975	1	16808	1	0.91275	0.15821	0.43071	1	6334	3	0.91275
Hrh3	4	0.96902	0.93009	1	18785	0	1.3935	0.15824	0.43071	1	6335	3	1.3935
Olfr183	4	0.22469	0.50467	1	8331	2	-2.5971	0.15825	0.43071	1	6336	2	-2.5971
Olfr963	4	0.047445	0.23612	1	3000	1	1.1596	0.15826	0.43071	1	6337	3	1.1596
Cyp4f18	4	0.89283	0.86371	1	17531	1	0.52875	0.15828	0.43071	1	6338	3	0.52875
Cmtm2b	4	0.4237	0.64675	1	12049	2	-1.0574	0.15829	0.43071	1	6339	2	-1.0574
Slc43a1	4	0.41693	0.64507	1	11958	1	0.9939	0.15832	0.43071	1	6340	3	0.9939
Mgat4c	4	0.38609	0.61847	1	11512	1	0.92214	0.15833	0.43071	1	6341	3	0.92214
Auh	4	0.91379	0.8738	1	17814	1	1.0648	0.1584	0.43071	1	6342	3	1.0648
Mxi1	4	0.35182	0.60092	1	11035	1	1.0363	0.15847	0.43211	1	6343	2	1.0363
Acsbg2	4	0.081639	0.30582	1	4436	2	-2.2123	0.15847	0.43211	1	6344	2	-2.2123
Ndp	4	0.026627	0.17469	1	1785	1	0.89345	0.1585	0.43211	1	6345	3	0.89345
Wdr5b	4	0.93856	0.89057	1	18221	0	1.3845	0.15852	0.43295	1	6346	3	1.3845
Tas2r123	4	0.20784	0.48872	1	7901	1	1.5359	0.15855	0.43295	1	6347	3	1.5359
Spsb4	4	0.27953	0.54959	1	9732	1	0.84297	0.15859	0.43295	1	6348	3	0.84297
Reep6	4	0.33373	0.59177	1	10801	2	-1.5769	0.1586	0.43295	1	6349	2	-1.5769
Trdn	4	0.26346	0.53211	1	9310	1	1.339	0.15861	0.43295	1	6350	3	1.339
Olfr1231	4	0.32161	0.58491	1	10658	1	-0.32997	0.1587	0.43295	1	6351	3	-0.32997
Apol7a	4	0.70916	0.79424	1	15830	1	0.84462	0.15873	0.43295	1	6352	3	0.84462
Cndp1	4	0.36014	0.60929	1	11156	1	1.5211	0.15885	0.43295	1	6353	3	1.5211
Tmeff1	4	0.2979	0.57102	1	10188	2	-1.3197	0.15887	0.43295	1	6354	2	-1.3197
Ackr2	4	0.005075	0.051269	1	404	2	-2.281	0.15887	0.43295	1	6355	1	-2.281
Zfp598	4	0.9424	0.89438	1	18293	0	1.0746	0.15891	0.43295	1	6356	3	1.0746
Ap3s1	4	0.09613	0.33828	1	4880	3	-5.9289	0.15892	0.43295	1	6357	1	-5.9289
Gramd4	4	0.85583	0.84448	1	17076	1	1.5089	0.15893	0.43295	1	6358	3	1.5089
Magee2	4	0.38589	0.61847	1	11509	2	-1.5525	0.15894	0.43295	1	6359	2	-1.5525
Serpinb12	4	0.89718	0.86531	1	17589	1	1.4569	0.15895	0.43295	1	6360	3	1.4569
Spidr	4	0.5828	0.73231	1	14234	1	0.86917	0.15896	0.43295	1	6361	3	0.86917
Clec2i	4	0.88463	0.85917	1	17429	1	1.0884	0.15898	0.43295	1	6362	3	1.0884
Slc6a17	4	0.62159	0.75187	1	14749	2	-0.87191	0.159	0.43295	1	6363	2	-0.87191
Tgfb2	4	0.90363	0.86683	1	17672	1	0.92172	0.159	0.43295	1	6364	3	0.92172
Wdr95	4	0.92368	0.8807	1	17964	1	1.2481	0.15901	0.43295	1	6365	2	1.2481
Pan3	4	0.94164	0.89361	1	18283	0	1.1797	0.15902	0.43295	1	6366	3	1.1797
Fbxl22	4	0.45553	0.66074	1	12488	2	-1.075	0.15909	0.43295	1	6367	2	-1.075
Prr13	4	0.49834	0.68421	1	13070	2	-1.7075	0.15914	0.43295	1	6368	2	-1.7075
Sfmbt2	4	0.082	0.30582	1	4452	2	-1.6105	0.15924	0.43295	1	6369	2	-1.6105
Mfng	4	0.68975	0.78578	1	15705	1	0.89113	0.15925	0.43295	1	6370	3	0.89113
Cd7	4	0.22836	0.50722	1	8420	2	-1.8419	0.15926	0.43295	1	6371	2	-1.8419
Asb8	4	0.2439	0.51894	1	8821	1	1.1595	0.15929	0.43295	1	6372	3	1.1595
Nudt22	4	0.42712	0.64785	1	12087	1	0.73725	0.15931	0.43295	1	6373	3	0.73725
Olfr175-ps1	4	0.91572	0.87453	1	17840	1	0.98789	0.15933	0.43295	1	6374	3	0.98789
Rundc1	4	0.58795	0.7338	1	14297	2	-1.2097	0.15933	0.43295	1	6375	2	-1.2097
Nr1h3	4	0.86898	0.85306	1	17229	1	1.4088	0.15935	0.43295	1	6376	3	1.4088
Ube2b	4	0.59173	0.73529	1	14346	1	-0.76206	0.15936	0.43295	1	6377	2	-0.76206
Kif6	4	0.35395	0.60331	1	11067	2	0.86171	0.15941	0.43362	1	6378	2	0.86171
Clu	4	0.38962	0.6191	1	11557	1	1.0791	0.15943	0.43362	1	6379	3	1.0791
Rfpl3s	4	0.58592	0.7329	1	14264	2	0.96005	0.15945	0.43362	1	6380	2	0.96005
Car5b	4	0.46043	0.66311	1	12546	2	-1.2857	0.1595	0.43362	1	6381	2	-1.2857
Aadac	4	0.91218	0.87221	1	17785	1	1.0787	0.15954	0.43362	1	6382	2	1.0787
1700019L03Rik	4	0.49892	0.68523	1	13078	2	-1.3464	0.15962	0.43362	1	6383	2	-1.3464
Olfr1131	4	0.52587	0.70157	1	13450	2	-0.9075	0.15968	0.43432	1	6384	2	-0.9075
Nek6	4	0.63408	0.75848	1	14926	2	0.94604	0.15969	0.43521	1	6385	2	0.94604
Ins2	4	0.73691	0.80035	1	16015	1	1.043	0.1597	0.43521	1	6386	3	1.043
Sema4d	4	0.25737	0.53027	1	9171	2	-2.073	0.15972	0.43521	1	6387	2	-2.073
Megf10	4	0.40435	0.63714	1	11753	1	0.9373	0.15972	0.43521	1	6388	3	0.9373
Ercc8	4	0.32064	0.58491	1	10646	1	0.67865	0.15975	0.43521	1	6389	3	0.67865
Pnrc2	4	0.84297	0.83824	1	16944	1	1.1126	0.15976	0.43521	1	6390	3	1.1126
Synpo	4	0.063659	0.27124	1	3858	2	-2.2349	0.15976	0.43521	1	6391	2	-2.2349
Fam111a	4	0.96778	0.92498	1	18763	0	0.67342	0.15979	0.43521	1	6392	3	0.67342
Cyld	4	0.8251	0.82819	1	16773	1	1.3792	0.1598	0.43521	1	6393	3	1.3792
Il17d	4	0.12444	0.38469	1	5722	2	-1.9394	0.15988	0.43521	1	6394	2	-1.9394
Isl1	4	0.95928	0.90802	1	18595	0	0.66618	0.1599	0.43521	1	6395	3	0.66618
Zcwpw1	4	0.2654	0.53611	1	9373	2	-1.9328	0.1599	0.43521	1	6396	2	-1.9328
Gm1587	4	0.38775	0.6191	1	11531	2	-1.1518	0.15992	0.43521	1	6397	2	-1.1518
5730409E04Rik	4	0.54844	0.71697	1	13758	1	-0.7428	0.15994	0.43521	1	6398	2	-0.7428
Prlhr	4	0.096525	0.33961	1	4893	1	1.6032	0.15997	0.43521	1	6399	3	1.6032
Spef1	4	0.00022835	0.0063823	1	30	2	-2.6999	0.15999	0.43521	1	6400	2	-2.6999
Asxl2	4	0.43085	0.65006	1	12142	2	0.93905	0.16001	0.43521	1	6401	2	0.93905
Elavl3	4	0.3135	0.58178	1	10557	2	-1.5275	0.16005	0.43521	1	6402	2	-1.5275
Pcdhgb7	4	0.80159	0.8243	1	16526	1	0.58717	0.16005	0.43521	1	6403	3	0.58717
Micall1	4	0.2088	0.49014	1	7924	2	-3.0995	0.16008	0.43521	1	6404	2	-3.0995
Sdf2l1	4	0.35974	0.60899	1	11150	2	-1.6523	0.16012	0.43521	1	6405	2	-1.6523
Zmpste24	4	0.76604	0.80693	1	16247	1	0.76197	0.16016	0.43521	1	6406	3	0.76197
Rgs4	4	0.44208	0.65458	1	12289	2	-1.3952	0.16016	0.43521	1	6407	2	-1.3952
Arl14	4	0.46825	0.6679	1	12660	2	-1.6371	0.16021	0.43521	1	6408	2	-1.6371
Eps8	4	0.51532	0.69358	1	13330	1	0.64747	0.16027	0.43588	1	6409	3	0.64747
Dync1li2	4	0.91583	0.87453	1	17845	1	1.133	0.1603	0.43588	1	6410	3	1.133
Slc39a5	4	0.13734	0.39824	1	6091	1	1.3382	0.16037	0.43588	1	6411	3	1.3382
4930564B18Rik	4	0.10494	0.35261	1	5145	1	0.65642	0.16039	0.43588	1	6412	3	0.65642
Bzw2	4	0.94372	0.89509	1	18323	0	1.2079	0.16045	0.43588	1	6413	3	1.2079
Trim65	4	0.84511	0.8398	1	16961	1	0.054372	0.16048	0.43588	1	6414	2	0.054372
Pgm2l1	4	0.15173	0.42324	1	6456	2	-0.8156	0.16048	0.43588	1	6415	2	-0.8156
Tceal6	4	0.60789	0.7424	1	14553	1	1.4609	0.16057	0.43588	1	6416	3	1.4609
Il10	4	0.13409	0.39611	1	5992	1	0.5301	0.16059	0.43588	1	6417	3	0.5301
Rspo1	4	0.81578	0.82666	1	16671	1	0.96227	0.1607	0.43588	1	6418	3	0.96227
Zfp37	4	0.16451	0.43939	1	6804	2	-2.6757	0.1607	0.43588	1	6419	2	-2.6757
Neto1	4	0.29463	0.56939	1	10104	1	-0.042612	0.16074	0.43588	1	6420	2	-0.042612
Gm4894	4	0.13023	0.39154	1	5895	2	-1.4397	0.16079	0.43588	1	6421	2	-1.4397
Tnnt2	4	0.62858	0.75503	1	14861	1	0.15396	0.16088	0.43724	1	6422	3	0.15396
BC053393	4	0.011306	0.10221	1	845	2	-1.016	0.16093	0.43724	1	6423	2	-1.016
Spata24	4	0.12777	0.38971	1	5820	3	-3.768	0.16097	0.43724	1	6424	1	-3.768
Ifi30	4	0.14022	0.40395	1	6158	1	-0.0017366	0.16101	0.43724	1	6425	2	-0.0017366
Chrm5	4	0.61216	0.74561	1	14615	1	0.91732	0.16106	0.43724	1	6426	2	0.91732
Myh3	4	0.39787	0.6331	1	11661	1	0.76188	0.1611	0.43812	1	6427	3	0.76188
Tnr	4	0.24219	0.51608	1	8785	1	1.1345	0.16111	0.43812	1	6428	3	1.1345
Lpar4	4	0.80682	0.8259	1	16573	1	0.91564	0.16112	0.43812	1	6429	3	0.91564
Fgf7	4	0.66548	0.77162	1	15353	1	1.495	0.16114	0.43812	1	6430	3	1.495
Adcyap1r1	4	0.49094	0.68254	1	12968	2	-1.4731	0.16119	0.43812	1	6431	2	-1.4731
Rb1cc1	4	0.069803	0.27881	1	4074	3	-5.4767	0.16123	0.43812	1	6432	1	-5.4767
Olfr313	4	0.76819	0.80807	1	16262	1	0.02754	0.16128	0.43878	1	6433	1	0.02754
Fpr-rs3	4	0.87162	0.85382	1	17255	1	1.0583	0.16133	0.43878	1	6434	2	1.0583
Tnfrsf21	4	0.51467	0.69292	1	13317	1	1.0378	0.16133	0.43878	1	6435	3	1.0378
Lppr3	4	0.31116	0.58117	1	10504	2	1.0179	0.16136	0.43878	1	6436	2	1.0179
Lfng	3	0.014984	0.10134	1	1070	2	-7.2998	0.16136	0.37116	1	6437	1	-7.2998
Npnt	4	0.28515	0.55956	1	9872	2	-0.6846	0.16137	0.43878	1	6438	2	-0.6846
Rhot1	4	0.21571	0.49392	1	8113	3	-5.3692	0.16141	0.43878	1	6439	1	-5.3692
Acot12	4	0.60861	0.74298	1	14566	1	0.90409	0.16141	0.43878	1	6440	3	0.90409
Pcyt1b	4	0.46683	0.66728	1	12643	1	0.58063	0.16161	0.43878	1	6441	3	0.58063
Gm16390	4	0.50163	0.68785	1	13115	1	1.5616	0.16164	0.43878	1	6442	3	1.5616
Id3	4	0.86191	0.8476	1	17147	1	0.89095	0.16165	0.43878	1	6443	3	0.89095
Vmn1r90	4	0.42914	0.64893	1	12115	1	0.55783	0.16166	0.43878	1	6444	3	0.55783
Churc1	4	0.81391	0.82666	1	16649	1	0.62699	0.16169	0.43878	1	6445	3	0.62699
Gsta4	4	0.17875	0.45237	1	7172	3	-5.8933	0.16172	0.4396	1	6446	1	-5.8933
Olfr224	4	0.18404	0.45748	1	7313	2	-1.2085	0.16176	0.4396	1	6447	2	-1.2085
Naa30	4	0.54131	0.71288	1	13661	1	0.8229	0.16179	0.44047	1	6448	3	0.8229
Ppp1r14a	4	0.52173	0.69904	1	13406	2	0.67507	0.1618	0.44047	1	6449	2	0.67507
Olfr376	4	0.54043	0.71288	1	13652	1	0.9506	0.16182	0.44047	1	6450	3	0.9506
Prr18	4	0.90762	0.86912	1	17719	1	-0.80193	0.16185	0.44047	1	6451	2	-0.80193
Ggn	4	0.93521	0.88868	1	18158	1	1.7704	0.16187	0.44047	1	6452	3	1.7704
Mttp	4	0.41931	0.64507	1	11991	2	-1.0613	0.16187	0.44047	1	6453	2	-1.0613
Hip1	4	0.53987	0.71288	1	13644	1	1.0128	0.16189	0.44047	1	6454	3	1.0128
Gtpbp2	4	0.23568	0.51184	1	8619	2	-1.906	0.1619	0.44047	1	6455	2	-1.906
Gm11128	4	0.33815	0.59297	1	10862	1	0.99402	0.16196	0.44047	1	6456	3	0.99402
Sufu	4	0.011892	0.10743	1	879	3	-5.5308	0.16199	0.44047	1	6457	1	-5.5308
Olfr975	4	0.61054	0.74399	1	14588	1	1.5468	0.16205	0.44047	1	6458	3	1.5468
Trim34a	4	0.082	0.30582	1	4453	2	-1.119	0.16206	0.44047	1	6459	2	-1.119
Sim1	4	0.45336	0.66074	1	12464	1	0.40533	0.16208	0.44047	1	6460	3	0.40533
Vmn1r69	4	0.26281	0.53172	1	9303	1	-0.33973	0.1621	0.44047	1	6461	2	-0.33973
Siah1a	4	0.87436	0.85382	1	17294	1	0.52909	0.1622	0.44182	1	6462	3	0.52909
Prmt2	4	0.054958	0.25763	1	3412	1	0.8765	0.16221	0.44182	1	6463	2	0.8765
Slc35e1	4	0.56384	0.72474	1	13974	1	0.61152	0.16222	0.44182	1	6464	3	0.61152
Sapcd2	4	0.46731	0.66728	1	12653	1	0.82758	0.16226	0.44182	1	6465	2	0.82758
Atp2b4	4	0.9711	0.93546	1	18829	0	0.63767	0.16227	0.44182	1	6466	3	0.63767
Cmc2	4	0.43821	0.65236	1	12235	2	-2.3425	0.1623	0.44182	1	6467	2	-2.3425
Agtrap	4	0.20477	0.48805	1	7831	2	-1.721	0.16231	0.44182	1	6468	2	-1.721
Sult2a7	4	0.12751	0.38789	1	5811	3	-5.9901	0.16234	0.44182	1	6469	1	-5.9901
Rxrg	4	0.62741	0.75503	1	14846	1	1.3568	0.16237	0.44182	1	6470	3	1.3568
Vmn1r56	4	0.93914	0.89134	1	18233	0	1.2059	0.16248	0.44182	1	6471	3	1.2059
Fam151b	4	0.18892	0.4673	1	7430	2	-2.0444	0.16253	0.44182	1	6472	2	-2.0444
Nmnat1	4	0.1062	0.35559	1	5183	1	1.2013	0.16257	0.44182	1	6473	3	1.2013
Sv2c	4	0.84455	0.83901	1	16957	1	0.60189	0.16259	0.44182	1	6474	3	0.60189
Olfr1152	4	0.6308	0.7576	1	14887	1	0.48929	0.16266	0.44182	1	6475	3	0.48929
Rbm10	4	0.75549	0.80581	1	16153	1	1.458	0.16268	0.44182	1	6476	3	1.458
4933425L06Rik	4	0.25403	0.52926	1	9083	1	0.80706	0.16269	0.44182	1	6477	3	0.80706
Vmn2r88	4	0.34745	0.59849	1	10974	2	-1.4351	0.16272	0.44182	1	6478	2	-1.4351
Klhl22	4	0.83777	0.83667	1	16904	1	0.64429	0.16279	0.44182	1	6479	2	0.64429
Uts2b	4	0.33901	0.59419	1	10875	2	-1.5212	0.1628	0.44182	1	6480	2	-1.5212
Ppp1r16a	4	0.11996	0.37825	1	5599	2	0.34712	0.16282	0.44182	1	6481	2	0.34712
Olfr309	4	0.93509	0.88829	1	18155	1	0.94158	0.16283	0.44182	1	6482	3	0.94158
Kcne4	4	0.1647	0.43939	1	6810	1	1.259	0.16287	0.44182	1	6483	3	1.259
Bst2	4	0.95383	0.9003	1	18511	0	0.91915	0.1629	0.44182	1	6484	3	0.91915
H2-M2	4	0.018745	0.13981	1	1315	3	-6.7347	0.16292	0.44182	1	6485	1	-6.7347
Wdr92	4	0.51033	0.69231	1	13247	2	-1.364	0.16295	0.44182	1	6486	2	-1.364
Metrn	4	0.27828	0.54758	1	9700	2	-1.475	0.16297	0.44182	1	6487	2	-1.475
Sult1e1	4	0.3597	0.60869	1	11147	2	-1.2983	0.16301	0.44182	1	6488	2	-1.2983
Pkp3	4	0.96079	0.91066	1	18624	0	0.91624	0.16306	0.44182	1	6489	3	0.91624
Slc4a4	4	0.4161	0.64507	1	11948	1	0.88187	0.16311	0.44182	1	6490	3	0.88187
Pzp	4	0.2357	0.51184	1	8620	2	-0.78164	0.16312	0.44182	1	6491	2	-0.78164
Gm8909	4	0.45199	0.66074	1	12444	1	1.6151	0.16314	0.44182	1	6492	3	1.6151
Usp10	4	0.18366	0.45748	1	7306	2	-1.8545	0.16319	0.44182	1	6493	2	-1.8545
Has1	4	0.12669	0.38789	1	5788	1	1.1852	0.1632	0.44182	1	6494	3	1.1852
Sox4	4	0.23548	0.51184	1	8612	2	-2.6646	0.16323	0.44182	1	6495	2	-2.6646
Dpp4	4	0.94775	0.89584	1	18394	0	0.76285	0.16326	0.44182	1	6496	3	0.76285
Olfr1450	4	0.94791	0.89622	1	18399	0	1.1727	0.16327	0.44182	1	6497	3	1.1727
Heatr5b	4	0.44005	0.65348	1	12259	2	-0.22365	0.16334	0.44182	1	6498	2	-0.22365
Ano2	4	0.088527	0.32491	1	4660	2	-2.1011	0.16338	0.44182	1	6499	2	-2.1011
Mospd1	4	0.18612	0.46202	1	7372	2	-3.5192	0.16341	0.44182	1	6500	1	-3.5192
Fbxo44	3	0.88433	0.81573	1	17426	0	1.9122	0.16344	0.37404	1	6501	2	1.9122
Txnrd3	4	0.039985	0.22085	1	2590	1	0.99489	0.16357	0.44182	1	6502	3	0.99489
Pacs2	4	0.87696	0.8554	1	17325	1	-0.4245	0.16359	0.44182	1	6503	3	-0.4245
Tmtc4	4	0.16272	0.43754	1	6755	1	0.58311	0.16361	0.44182	1	6504	3	0.58311
Ranbp3	4	0.0050135	0.051269	1	400	3	-4.7303	0.16363	0.44182	1	6505	1	-4.7303
Adamts13	4	0.77994	0.81581	1	16343	1	1.2227	0.16365	0.44182	1	6506	3	1.2227
Naip5	4	0.90382	0.86683	1	17674	1	0.85671	0.16366	0.44182	1	6507	3	0.85671
Kcnip2	4	0.6189	0.75075	1	14718	2	-1.0049	0.16368	0.44182	1	6508	2	-1.0049
Cebpg	4	0.076778	0.29844	1	4293	2	-1.5257	0.16377	0.44247	1	6509	2	-1.5257
Serpinb7	4	0.14368	0.40959	1	6240	1	1.1038	0.16379	0.44247	1	6510	3	1.1038
Krtap6-5	4	0.42543	0.64785	1	12071	2	-2.2244	0.16381	0.44247	1	6511	2	-2.2244
Abca3	4	0.045364	0.23356	1	2870	2	-1.9156	0.16385	0.44247	1	6512	2	-1.9156
Tm6sf1	4	0.92128	0.87993	1	17928	1	1.3234	0.16387	0.44247	1	6513	2	1.3234
Rprd2	4	0.35137	0.60031	1	11029	2	-0.29993	0.1639	0.44316	1	6514	2	-0.29993
Atp8b5	4	0.54203	0.71288	1	13666	1	1.2933	0.16394	0.44316	1	6515	3	1.2933
Hspb9	4	0.26984	0.54223	1	9478	2	-2.3673	0.16394	0.44316	1	6516	2	-2.3673
Smap2	4	0.80437	0.82509	1	16549	1	1.4188	0.16401	0.44316	1	6517	2	1.4188
Neil2	4	0.068778	0.27269	1	4038	2	-0.81281	0.16406	0.44316	1	6518	2	-0.81281
Esr1	4	0.49778	0.68421	1	13062	2	-1.9424	0.16421	0.44316	1	6519	2	-1.9424
Tmem18	4	0.65008	0.76648	1	15161	2	1.0182	0.16433	0.44316	1	6520	2	1.0182
Fam219b	4	0.50668	0.6907	1	13202	1	0.97189	0.1645	0.44316	1	6521	3	0.97189
Tmem225	4	0.15675	0.43075	1	6589	3	-5.345	0.16452	0.44316	1	6522	1	-5.345
Mrps18a	4	0.21598	0.49392	1	8118	3	-5.2973	0.16456	0.44383	1	6523	1	-5.2973
Col11a2	4	0.45905	0.66311	1	12527	1	1.0274	0.16459	0.44383	1	6524	3	1.0274
Usp29	4	0.70271	0.79113	1	15795	1	1.1572	0.1646	0.44383	1	6525	3	1.1572
Irgq	4	0.40485	0.63767	1	11760	2	-1.7534	0.16461	0.44383	1	6526	2	-1.7534
Mettl9	4	0.65036	0.76705	1	15167	1	0.65173	0.16468	0.44383	1	6527	3	0.65173
C1ra	4	0.92067	0.87876	1	17919	1	-0.41193	0.16474	0.44383	1	6528	1	-0.41193
Tex40	4	0.14204	0.40816	1	6199	2	-2.1032	0.16486	0.44383	1	6529	2	-2.1032
Nkx2-1	4	0.23611	0.51184	1	8630	1	0.49228	0.16487	0.44383	1	6530	3	0.49228
Psg19	3	0.41551	0.58181	1	11942	2	-4.8273	0.16491	0.37611	1	6531	1	-4.8273
Bcl9l	4	0.96452	0.91893	1	18697	0	0.99913	0.16491	0.44383	1	6532	3	0.99913
Gtpbp6	4	0.16658	0.43977	1	6850	3	-5.889	0.16496	0.44383	1	6533	1	-5.889
Mogat2	4	0.29689	0.56939	1	10163	2	-0.95228	0.16499	0.44383	1	6534	2	-0.95228
Actn1	4	0.64627	0.76391	1	15112	1	1.4433	0.1651	0.44383	1	6535	3	1.4433
3110062M04Rik	4	0.52797	0.70157	1	13475	2	-1.3442	0.16514	0.44383	1	6536	2	-1.3442
Olfr1323	4	0.30903	0.58117	1	10458	1	1.3069	0.16522	0.44383	1	6537	3	1.3069
Frem2	4	0.91696	0.87454	1	17862	1	-0.23134	0.16523	0.44383	1	6538	2	-0.23134
Cd164	4	0.0012428	0.020824	1	117	2	-1.5014	0.16524	0.44383	1	6539	2	-1.5014
Zmynd19	4	0.47436	0.67105	1	12729	1	1.2713	0.16531	0.44383	1	6540	3	1.2713
Traf3ip2	4	0.62995	0.75718	1	14872	1	1.0969	0.16534	0.44383	1	6541	3	1.0969
Igsf5	4	0.056757	0.26065	1	3496	2	-2.017	0.16545	0.44447	1	6542	2	-2.017
Apol8	4	0.034764	0.21257	1	2270	3	-6.6104	0.16554	0.4458	1	6543	1	-6.6104
Wnt3	4	0.60678	0.7424	1	14536	1	0.89441	0.16557	0.4458	1	6544	3	0.89441
Emd	4	0.13636	0.39789	1	6069	2	0.76251	0.16558	0.4458	1	6545	2	0.76251
Nfic	4	0.30509	0.57693	1	10362	2	-2.4733	0.16563	0.44647	1	6546	2	-2.4733
Htatip2	4	0.6807	0.77893	1	15581	2	-2.07	0.16567	0.44647	1	6547	1	-2.07
4932414N04Rik	4	0.74769	0.80269	1	16088	1	0.57093	0.16569	0.44647	1	6548	3	0.57093
Tnfsf10	4	0.028789	0.18879	1	1915	1	1.4169	0.16571	0.44647	1	6549	3	1.4169
Srrm4	4	0.83267	0.83051	1	16848	1	1.106	0.16571	0.44647	1	6550	2	1.106
Olfr1164	4	0.20919	0.49014	1	7933	2	-1.8996	0.16573	0.44647	1	6551	2	-1.8996
Snap25	4	0.92874	0.88373	1	18045	1	0.58998	0.16575	0.44647	1	6552	3	0.58998
Lhfpl1	4	0.029583	0.19228	1	1953	1	1.0428	0.16578	0.44647	1	6553	3	1.0428
Abcg3	4	0.22578	0.50467	1	8353	3	-3.5939	0.16581	0.44647	1	6554	1	-3.5939
Trmt1l	4	0.36872	0.6117	1	11274	2	-1.3011	0.16581	0.44647	1	6555	2	-1.3011
Tas2r143	4	0.79133	0.81889	1	16434	1	1.089	0.16594	0.44647	1	6556	3	1.089
Ovca2	4	0.91775	0.87454	1	17876	1	0.32803	0.16594	0.44647	1	6557	2	0.32803
Nbea	4	0.59173	0.73529	1	14347	1	-0.48668	0.16594	0.44647	1	6558	2	-0.48668
Hivep3	4	0.52266	0.69904	1	13415	1	0.66519	0.16597	0.44647	1	6559	3	0.66519
Slc25a43	4	0.17562	0.44937	1	7082	2	-1.2605	0.16598	0.44647	1	6560	2	-1.2605
Cpne2	4	0.24672	0.5196	1	8900	2	-1.8036	0.16598	0.44647	1	6561	2	-1.8036
Zfp551	4	0.31739	0.58302	1	10609	2	-1.7795	0.16602	0.44647	1	6562	2	-1.7795
Olfr930	4	0.12952	0.39154	1	5866	2	-3.3984	0.16607	0.44647	1	6563	1	-3.3984
Ostf1	4	0.38609	0.61847	1	11513	2	-1.6137	0.16609	0.44647	1	6564	2	-1.6137
Setd8	4	0.64233	0.76334	1	15054	1	-3.0971	0.16616	0.44647	1	6565	1	-3.0971
Glt1d1	4	0.38619	0.61847	1	11516	2	-0.53143	0.1662	0.44647	1	6566	2	-0.53143
Car2	4	0.91696	0.87454	1	17861	1	0.51365	0.16623	0.44647	1	6567	3	0.51365
Atg4b	4	0.42193	0.64568	1	12028	2	-1.9419	0.16634	0.44647	1	6568	2	-1.9419
Atxn7l1	4	0.96455	0.91893	1	18698	0	0.69883	0.16643	0.44647	1	6569	3	0.69883
Aim1	4	0.030681	0.2005	1	2009	2	-1.2316	0.16645	0.44647	1	6570	2	-1.2316
Cldnd1	4	0.96957	0.93171	1	18801	0	0.51038	0.16646	0.44647	1	6571	3	0.51038
Fam175b	4	0.35564	0.60455	1	11089	2	0.59467	0.16651	0.44647	1	6572	2	0.59467
Zcchc18	4	0.18467	0.45891	1	7328	1	1.166	0.16652	0.44647	1	6573	3	1.166
Vcpkmt	4	0.96073	0.91066	1	18623	0	1.1454	0.16653	0.44647	1	6574	3	1.1454
Gm10639	4	0.086826	0.31524	1	4600	3	-2.0786	0.1666	0.44647	1	6575	1	-2.0786
Jagn1	4	0.02107	0.15482	1	1455	2	-1.9778	0.16665	0.44647	1	6576	2	-1.9778
Ifna4	4	0.41164	0.6439	1	11880	1	1.3495	0.16665	0.44647	1	6577	3	1.3495
Slc13a1	4	0.43401	0.65122	1	12176	1	1.3953	0.16668	0.44647	1	6578	3	1.3953
Psen2	4	0.44371	0.65679	1	12318	2	-1.5289	0.16674	0.44647	1	6579	2	-1.5289
Rhpn2	4	0.11752	0.37162	1	5518	2	-2.0003	0.16676	0.44647	1	6580	2	-2.0003
Abca1	4	0.91459	0.8738	1	17829	1	1.1366	0.16676	0.44647	1	6581	3	1.1366
Kif16b	4	0.22324	0.50467	1	8296	3	-3.9146	0.16678	0.44647	1	6582	1	-3.9146
Hdac10	4	0.65549	0.76705	1	15231	1	1.1563	0.16679	0.44647	1	6583	3	1.1563
Map1s	3	0.51278	0.6462	1	13300	1	1.9769	0.16688	0.37819	1	6584	2	1.9769
Pls1	4	0.29862	0.57138	1	10207	1	1.3007	0.16689	0.44647	1	6585	3	1.3007
Htr2c	4	0.89458	0.86371	1	17553	1	1.691	0.16693	0.44736	1	6586	3	1.691
Aco1	4	0.96569	0.92199	1	18712	0	1.2274	0.16699	0.44736	1	6587	3	1.2274
Gpr34	4	0.62161	0.75187	1	14751	1	0.62242	0.167	0.44736	1	6588	3	0.62242
Tdrkh	4	0.13332	0.39543	1	5972	2	-2.6672	0.16704	0.44803	1	6589	2	-2.6672
Tmem54	4	0.40212	0.63661	1	11724	2	-1.4844	0.1671	0.44803	1	6590	2	-1.4844
Olfr631	4	0.32474	0.58678	1	10702	1	-0.32865	0.16711	0.44803	1	6591	3	-0.32865
Clip2	4	0.55431	0.72009	1	13838	1	0.67927	0.1672	0.44803	1	6592	3	0.67927
Fbxw18	4	0.51864	0.69631	1	13372	1	-1.3741	0.16727	0.44803	1	6593	2	-1.3741
Sox13	4	0.91551	0.87453	1	17837	1	1.3169	0.16727	0.44803	1	6594	2	1.3169
Fam174b	4	0.0025097	0.030138	1	212	2	-1.1364	0.16735	0.44803	1	6595	2	-1.1364
Traip	4	0.23469	0.5115	1	8590	3	-4.9876	0.16735	0.44803	1	6596	1	-4.9876
Zscan25	4	0.57764	0.72986	1	14174	1	1.3141	0.16748	0.44803	1	6597	3	1.3141
Tmem163	4	0.43018	0.64893	1	12131	2	0.030924	0.16752	0.44803	1	6598	2	0.030924
Lipi	4	0.1912	0.46922	1	7497	2	-1.9002	0.16757	0.44803	1	6599	2	-1.9002
Hn1l	4	0.94301	0.89509	1	18310	0	1.1007	0.16765	0.44892	1	6600	3	1.1007
Smad5	4	0.85276	0.8437	1	17038	1	1.5278	0.16765	0.44892	1	6601	2	1.5278
Gabrd	4	0.6061	0.7424	1	14527	2	0.8709	0.16771	0.44892	1	6602	2	0.8709
Fam24a	4	0.45865	0.66311	1	12523	2	-1.3707	0.16773	0.45118	1	6603	2	-1.3707
Itfg3	4	0.66137	0.77042	1	15297	1	1.3566	0.16778	0.45118	1	6604	2	1.3566
Gm128	4	0.049515	0.23854	1	3118	3	-5.7406	0.1678	0.45118	1	6605	1	-5.7406
Paqr7	4	0.31798	0.58302	1	10617	1	0.85473	0.1678	0.45118	1	6606	3	0.85473
Chst3	4	0.73086	0.79882	1	15966	1	0.69993	0.16782	0.45118	1	6607	3	0.69993
Klf14	4	0.55744	0.72259	1	13873	1	1.5125	0.16782	0.45118	1	6608	3	1.5125
H2-T23	4	0.061383	0.26729	1	3760	3	-6.5192	0.16784	0.45118	1	6609	1	-6.5192
Olfr312	4	0.59289	0.73529	1	14359	2	0.76172	0.16784	0.45118	1	6610	2	0.76172
Cldn20	4	0.30359	0.57693	1	10318	2	-1.8031	0.16786	0.45118	1	6611	2	-1.8031
Rnase11	4	0.63477	0.75903	1	14938	1	0.57256	0.16792	0.45118	1	6612	3	0.57256
Eid2	4	0.060031	0.26443	1	3686	1	1.1091	0.16797	0.45118	1	6613	3	1.1091
Hoxa7	4	0.17316	0.4486	1	7016	3	-5.8096	0.16802	0.45184	1	6614	1	-5.8096
Amacr	4	0.59818	0.73796	1	14423	1	1.1634	0.16804	0.45184	1	6615	3	1.1634
Grid2ip	4	0.12522	0.38502	1	5745	1	0.69981	0.16807	0.45318	1	6616	3	0.69981
Gm6696	4	0.20441	0.48768	1	7811	3	-5.3341	0.16811	0.45318	1	6617	1	-5.3341
Bin2	3	0.52997	0.65315	1	13498	1	1.9825	0.16812	0.38269	1	6618	2	1.9825
Fezf1	4	0.23967	0.51391	1	8726	2	-1.7507	0.16813	0.45318	1	6619	2	-1.7507
Cd248	4	0.75277	0.80269	1	16127	1	1.2791	0.16816	0.45318	1	6620	3	1.2791
1700019B03Rik	4	0.31066	0.58117	1	10492	2	-1.7812	0.16824	0.45318	1	6621	2	-1.7812
Krtap13	4	0.46667	0.66696	1	12639	2	-1.5304	0.16826	0.45318	1	6622	2	-1.5304
Cryba2	4	0.39977	0.63371	1	11692	2	-2.4678	0.16828	0.45318	1	6623	2	-2.4678
Eml4	4	0.07074	0.28103	1	4100	1	0.77395	0.16831	0.45318	1	6624	3	0.77395
Klhl21	4	0.10767	0.35772	1	5217	2	-2.305	0.16833	0.45318	1	6625	2	-2.305
Mroh4	4	0.48785	0.68155	1	12925	1	1.164	0.1684	0.45318	1	6626	3	1.164
Olfr1382	4	0.47541	0.67271	1	12748	1	1.3538	0.16847	0.45318	1	6627	3	1.3538
Csnk1g3	4	0.18534	0.46048	1	7346	1	-0.58917	0.1685	0.45318	1	6628	3	-0.58917
Nlrp9b	4	0.69341	0.78729	1	15733	1	0.99857	0.16855	0.45318	1	6629	3	0.99857
Nox3	4	0.071292	0.28178	1	4120	1	1.4547	0.16857	0.45318	1	6630	3	1.4547
Cd209g	4	0.031308	0.20405	1	2048	3	-6.6601	0.16859	0.45318	1	6631	1	-6.6601
Rassf6	4	0.54873	0.71697	1	13763	2	-0.032522	0.16864	0.45318	1	6632	2	-0.032522
Cst10	4	0.34975	0.59908	1	11010	2	-0.79217	0.16866	0.45318	1	6633	2	-0.79217
Crispld2	4	0.11395	0.36501	1	5420	2	-2.1782	0.1687	0.45453	1	6634	2	-2.1782
Ccdc157	4	0.41376	0.64476	1	11907	2	-1.6723	0.16873	0.45453	1	6635	2	-1.6723
Dct	4	0.66584	0.77202	1	15357	1	0.53172	0.16874	0.45453	1	6636	3	0.53172
Vat1l	4	0.024263	0.16443	1	1635	2	-1.077	0.1688	0.45453	1	6637	2	-1.077
Gpr137	4	0.74218	0.80112	1	16046	1	0.62743	0.16884	0.45453	1	6638	3	0.62743
Vmn2r117	4	0.39848	0.6331	1	11668	1	0.76959	0.16885	0.45453	1	6639	3	0.76959
Ccser1	4	0.89384	0.86371	1	17542	1	-1.4269	0.16886	0.45453	1	6640	2	-1.4269
Tmem192	4	0.78084	0.81581	1	16349	1	1.1788	0.16888	0.45453	1	6641	3	1.1788
Zscan10	4	0.75663	0.80581	1	16165	1	0.73179	0.16892	0.45453	1	6642	3	0.73179
Exd2	4	0.045829	0.23428	1	2903	2	0.03412	0.16895	0.45453	1	6643	2	0.03412
Emb	4	0.19641	0.47286	1	7621	1	0.65804	0.16896	0.45453	1	6644	3	0.65804
Tmem132a	4	0.63454	0.75903	1	14935	1	0.37328	0.16908	0.45453	1	6645	3	0.37328
Olfr945	4	0.95613	0.90171	1	18552	0	0.52197	0.16911	0.45453	1	6646	3	0.52197
Ctso	4	0.97193	0.93954	1	18849	0	0.44274	0.16912	0.45453	1	6647	3	0.44274
Adrb3	4	0.26987	0.54223	1	9480	1	0.49915	0.16915	0.45453	1	6648	3	0.49915
Vmn2r20	4	0.037133	0.21712	1	2422	3	-6.4944	0.16917	0.45453	1	6649	1	-6.4944
Olfr1532-ps1	4	0.33746	0.59297	1	10854	2	-2.38	0.16921	0.45453	1	6650	2	-2.38
Nos1	4	0.067494	0.27269	1	3994	1	-2.2588	0.16926	0.45453	1	6651	1	-2.2588
Stk3	4	0.39665	0.63183	1	11647	2	-1.565	0.16927	0.45453	1	6652	2	-1.565
Lrrc20	4	0.12568	0.38717	1	5755	1	1.0642	0.16929	0.45453	1	6653	3	1.0642
Itm2b	4	0.20208	0.48278	1	7761	2	0.49941	0.1693	0.45453	1	6654	2	0.49941
Adamts5	4	0.89764	0.86531	1	17596	1	0.65479	0.1693	0.45453	1	6655	3	0.65479
Cela2a	4	0.23084	0.5115	1	8488	1	1.3884	0.16931	0.45453	1	6656	2	1.3884
Sall2	4	0.62138	0.75187	1	14747	1	1.077	0.16932	0.45453	1	6657	3	1.077
Dnah17	4	0.22816	0.50722	1	8415	2	-1.8655	0.16943	0.45541	1	6658	2	-1.8655
Cyp4a30b	4	0.95996	0.91003	1	18608	0	0.98892	0.16945	0.45541	1	6659	3	0.98892
Pura	4	0.057337	0.26137	1	3540	2	-2.2414	0.16946	0.45541	1	6660	2	-2.2414
Mtmr12	4	0.70232	0.79076	1	15794	1	1.1999	0.16947	0.45541	1	6661	3	1.1999
Skint1	4	0.067253	0.27269	1	3982	2	-0.87568	0.16948	0.45541	1	6662	2	-0.87568
Pthlh	4	0.89012	0.86259	1	17495	1	1.0462	0.16953	0.45541	1	6663	3	1.0462
Vmn1r163	3	0.27447	0.48423	1	9602	1	1.923	0.16953	0.38655	1	6664	2	1.923
Sar1b	4	0.23761	0.51223	1	8669	1	1.0005	0.16956	0.45541	1	6665	3	1.0005
C77080	4	0.30463	0.57693	1	10347	2	-1.2902	0.16956	0.45541	1	6666	2	-1.2902
Hrg	4	0.21988	0.49986	1	8217	1	1.2417	0.16958	0.45541	1	6667	3	1.2417
Gpr101	4	0.38242	0.61847	1	11455	2	-1.533	0.1696	0.45541	1	6668	2	-1.533
Mageh1	4	0.31172	0.58117	1	10518	3	-2.9561	0.16961	0.45541	1	6669	1	-2.9561
Ttyh2	4	0.37418	0.61547	1	11342	2	-1.565	0.16973	0.45541	1	6670	2	-1.565
Gm16381	4	0.89522	0.86451	1	17561	1	0.16091	0.16974	0.45541	1	6671	3	0.16091
Olfr979	4	0.47151	0.66895	1	12703	2	-0.75962	0.16983	0.45541	1	6672	2	-0.75962
Mllt3	4	0.94719	0.89584	1	18388	0	0.92418	0.16985	0.45541	1	6673	2	0.92418
Clec4f	4	0.057433	0.26206	1	3543	3	-6.3198	0.16987	0.45541	1	6674	1	-6.3198
Pcsk1n	4	0.094807	0.33645	1	4845	1	1.0392	0.16992	0.45609	1	6675	2	1.0392
Zbtb8b	4	0.92503	0.88145	1	17986	1	0.68563	0.16996	0.45609	1	6676	3	0.68563
Brinp2	4	0.2799	0.55026	1	9745	1	0.79465	0.16999	0.45609	1	6677	3	0.79465
Olfr180	4	0.41772	0.64507	1	11972	1	-0.23533	0.17001	0.45609	1	6678	2	-0.23533
Tgif2lx2	4	0.91278	0.87301	1	17800	1	1.0251	0.17001	0.45609	1	6679	3	1.0251
Zfp839	4	0.066217	0.27233	1	3941	1	0.54513	0.17001	0.45609	1	6680	3	0.54513
Csnk1d	4	0.6445	0.76334	1	15093	2	-0.87994	0.17004	0.45609	1	6681	2	-0.87994
3110035E14Rik	4	0.37769	0.61606	1	11389	1	1.2708	0.17013	0.45609	1	6682	2	1.2708
Pla2g1b	4	0.33453	0.59177	1	10816	2	-1.7549	0.17017	0.45609	1	6683	2	-1.7549
Acadl	4	0.13221	0.39475	1	5944	2	-1.9826	0.17018	0.45609	1	6684	1	-1.9826
Jph4	4	0.14112	0.40538	1	6182	2	-2.0877	0.17021	0.45609	1	6685	2	-2.0877
Mks1	4	0.87918	0.85614	1	17357	1	0.53028	0.17021	0.45609	1	6686	3	0.53028
Adck5	4	0.15159	0.42289	1	6447	2	-2.069	0.17027	0.45609	1	6687	2	-2.069
Parva	4	0.37046	0.61297	1	11298	1	1.1754	0.17028	0.45609	1	6688	3	1.1754
Dnajc22	4	0.12723	0.38789	1	5804	3	-3.6858	0.17031	0.45609	1	6689	1	-3.6858
Atg10	4	0.051012	0.24776	1	3204	1	0.82671	0.17033	0.45609	1	6690	3	0.82671
Prdx6	4	0.90363	0.86683	1	17671	1	0.80242	0.17034	0.45609	1	6691	3	0.80242
Cd209b	4	0.035424	0.21384	1	2307	2	-5.1506	0.1704	0.45609	1	6692	1	-5.1506
Ass1	4	0.72733	0.79882	1	15946	1	0.50729	0.17044	0.45609	1	6693	3	0.50729
Lix1l	4	0.95635	0.90315	1	18554	0	1.1622	0.17048	0.45609	1	6694	3	1.1622
Tspan6	4	0.94106	0.89211	1	18273	0	-0.70099	0.17049	0.45609	1	6695	1	-0.70099
Npas3	4	0.12658	0.38789	1	5784	2	-3.2559	0.17053	0.45609	1	6696	2	-3.2559
Slc12a6	4	0.6923	0.78656	1	15727	1	1.2698	0.17054	0.45609	1	6697	3	1.2698
3425401B19Rik	4	0.73845	0.80035	1	16021	1	1.2095	0.17057	0.45609	1	6698	3	1.2095
Igdcc4	4	0.07956	0.30444	1	4373	2	-2.8335	0.17058	0.45609	1	6699	2	-2.8335
Mat1a	4	0.11361	0.36501	1	5415	1	1.3469	0.17061	0.45609	1	6700	3	1.3469
Abcb1a	4	0.44108	0.65457	1	12273	2	0.32329	0.17063	0.45609	1	6701	2	0.32329
Zfp282	4	0.34929	0.59908	1	10999	2	-1.8452	0.17069	0.45609	1	6702	2	-1.8452
Decr1	4	0.79843	0.82274	1	16492	1	-0.87222	0.17071	0.45609	1	6703	2	-0.87222
Ropn1l	4	0.22793	0.50722	1	8413	2	-1.2834	0.17078	0.45609	1	6704	2	-1.2834
Sec22a	4	0.94409	0.89509	1	18333	0	1.5063	0.17086	0.45609	1	6705	3	1.5063
S100a1	4	0.89056	0.86296	1	17499	1	1.0352	0.17088	0.45609	1	6706	3	1.0352
Ddt	4	0.096125	0.33828	1	4878	2	-1.7489	0.17089	0.45609	1	6707	2	-1.7489
Ubp1	4	0.73644	0.80035	1	16012	1	1.0326	0.1709	0.45609	1	6708	3	1.0326
Boc	4	0.03216	0.20533	1	2105	3	-6.6232	0.17098	0.45609	1	6709	1	-6.6232
Fam126a	4	0.24629	0.5196	1	8887	1	-0.50777	0.17101	0.45609	1	6710	3	-0.50777
Olfr67	4	0.30208	0.57693	1	10281	2	0.6858	0.17102	0.45609	1	6711	2	0.6858
Lrfn1	4	0.8971	0.86531	1	17588	1	0.51286	0.17107	0.45609	1	6712	3	0.51286
Slc15a2	4	0.5157	0.69407	1	13336	1	1.1826	0.17111	0.45741	1	6713	3	1.1826
Cmtm2a	4	0.82146	0.82819	1	16741	1	1.0838	0.17115	0.45829	1	6714	2	1.0838
Ttll8	4	0.54915	0.71744	1	13768	1	0.72031	0.1712	0.45829	1	6715	3	0.72031
Cyp2g1	4	0.69428	0.78767	1	15740	1	0.59506	0.17125	0.45829	1	6716	3	0.59506
Arhgef28	4	0.17082	0.44482	1	6957	1	0.91224	0.1713	0.45829	1	6717	2	0.91224
Necab3	4	0.97252	0.94102	1	18858	0	0.74314	0.17131	0.45829	1	6718	3	0.74314
Zfp948	4	0.65549	0.76705	1	15230	2	-0.74504	0.17133	0.45829	1	6719	1	-0.74504
Dennd6b	4	0.074816	0.29299	1	4228	1	1.2871	0.17147	0.45829	1	6720	3	1.2871
Sftpa1	4	0.41106	0.64335	1	11872	2	-1.1608	0.17147	0.45829	1	6721	2	-1.1608
Marveld2	4	0.037966	0.21742	1	2471	1	1.3447	0.17152	0.45829	1	6722	3	1.3447
Olfr1417	4	0.21945	0.49986	1	8203	3	-3.3323	0.17155	0.45829	1	6723	1	-3.3323
Pde1c	4	0.89505	0.86451	1	17558	1	1.0433	0.17168	0.45829	1	6724	3	1.0433
Calca	4	0.49246	0.68254	1	12991	1	0.66072	0.17173	0.45829	1	6725	3	0.66072
Gtse1	4	0.90971	0.87221	1	17748	1	0.046596	0.17173	0.45829	1	6726	2	0.046596
Cd101	4	0.4536	0.66074	1	12466	1	0.6546	0.17174	0.45829	1	6727	3	0.6546
Hoxb8	4	0.12103	0.3826	1	5631	3	-5.034	0.17177	0.45829	1	6728	1	-5.034
1700034O15Rik	4	0.95885	0.90802	1	18586	0	1.0548	0.17178	0.45829	1	6729	3	1.0548
Matn4	4	0.47328	0.66999	1	12719	2	-1.7681	0.17181	0.45829	1	6730	2	-1.7681
Inhbb	4	0.96289	0.91392	1	18669	0	1.5022	0.17197	0.45829	1	6731	2	1.5022
Dazl	4	0.93856	0.89057	1	18222	0	-0.64946	0.172	0.45829	1	6732	3	-0.64946
Slc15a4	4	0.65356	0.76705	1	15199	1	-0.76436	0.172	0.45829	1	6733	3	-0.76436
Blvra	4	0.93272	0.88601	1	18112	1	0.20252	0.172	0.45829	1	6734	3	0.20252
Mrgprb3	4	0.42341	0.64675	1	12045	2	-1.0732	0.17203	0.45829	1	6735	2	-1.0732
Zkscan6	4	0.12848	0.38971	1	5839	2	0.23361	0.17213	0.45829	1	6736	2	0.23361
Tsga13	4	0.057558	0.26241	1	3549	2	-2.2501	0.17215	0.45829	1	6737	2	-2.2501
Ubqlnl	4	0.67313	0.77454	1	15470	2	-0.53631	0.17217	0.45829	1	6738	1	-0.53631
Ccdc14	4	0.71809	0.79731	1	15885	1	1.341	0.17218	0.45829	1	6739	3	1.341
Adgrl2	4	0.2682	0.53988	1	9442	2	-1.8506	0.17221	0.45829	1	6740	2	-1.8506
Lrrc4b	4	0.29601	0.56939	1	10142	2	-2.6155	0.17225	0.45829	1	6741	2	-2.6155
Nek11	4	0.96287	0.91392	1	18668	0	0.5728	0.17225	0.45829	1	6742	3	0.5728
Zfp865	4	0.46583	0.66665	1	12621	2	-1.1621	0.17226	0.45829	1	6743	2	-1.1621
Akap4	4	0.74473	0.80112	1	16058	1	1.0067	0.17228	0.45829	1	6744	3	1.0067
Synb	4	0.955	0.90171	1	18531	0	0.98224	0.1723	0.45829	1	6745	3	0.98224
Samt2	4	0.421	0.64568	1	12013	1	0.9608	0.17231	0.45829	1	6746	3	0.9608
Jakmip2	4	0.37517	0.61547	1	11356	2	0.067007	0.17232	0.45829	1	6747	2	0.067007
Tnfsf15	4	0.40562	0.63828	1	11780	2	0.30355	0.17234	0.45829	1	6748	2	0.30355
Vwce	4	0.35533	0.60455	1	11082	1	1.293	0.17235	0.45829	1	6749	3	1.293
Wwtr1	4	0.56326	0.72474	1	13968	2	-1.3333	0.17238	0.45829	1	6750	2	-1.3333
Olfr467	4	0.033175	0.20746	1	2157	2	-1.1409	0.17239	0.45829	1	6751	2	-1.1409
Gm13178	4	0.76277	0.80655	1	16220	1	1.315	0.1724	0.45829	1	6752	3	1.315
Nudt16	4	0.36713	0.61139	1	11246	2	-1.8012	0.17243	0.45829	1	6753	2	-1.8012
4930513O06Rik	4	0.507	0.6907	1	13204	1	0.33361	0.17244	0.45829	1	6754	3	0.33361
Bex4	4	0.93841	0.89057	1	18219	0	0.93989	0.17245	0.45829	1	6755	3	0.93989
Calhm1	4	0.87865	0.85614	1	17347	1	0.5878	0.17247	0.45829	1	6756	3	0.5878
Txnl1	4	0.88876	0.8615	1	17477	1	0.11031	0.17249	0.45829	1	6757	2	0.11031
Ccpg1os	4	0.32409	0.58678	1	10692	2	-1.7473	0.17251	0.45829	1	6758	2	-1.7473
Lrch2	4	0.32064	0.58491	1	10645	1	0.95997	0.17256	0.45829	1	6759	3	0.95997
Srpx	4	0.68649	0.78188	1	15681	1	1.1055	0.1726	0.45829	1	6760	3	1.1055
Calcrl	4	0.042272	0.22819	1	2713	3	-5.7027	0.17261	0.45829	1	6761	1	-5.7027
Dnajb9	4	0.15301	0.42394	1	6494	2	-1.9224	0.17278	0.45829	1	6762	2	-1.9224
Chad	4	0.068625	0.27269	1	4032	2	-1.815	0.17283	0.45829	1	6763	2	-1.815
Secisbp2l	4	0.35796	0.60689	1	11124	2	-2.2668	0.17287	0.45829	1	6764	2	-2.2668
Jmjd1c	4	0.085043	0.31417	1	4538	2	-1.8483	0.17288	0.45829	1	6765	2	-1.8483
Hamp	4	0.32201	0.58491	1	10661	1	0.7145	0.17293	0.45829	1	6766	3	0.7145
Syt15	4	0.87844	0.85614	1	17340	1	1.1752	0.17296	0.45829	1	6767	3	1.1752
Trdmt1	4	0.97034	0.93389	1	18814	0	1.0223	0.17299	0.45964	1	6768	3	1.0223
Rnls	4	0.41686	0.64507	1	11956	2	-1.9375	0.173	0.45964	1	6769	2	-1.9375
Pqlc3	4	0.82312	0.82819	1	16751	1	1.1655	0.17301	0.45964	1	6770	3	1.1655
Slc35g1	4	0.30568	0.57755	1	10371	2	-2.8956	0.17305	0.45964	1	6771	1	-2.8956
LOC100502896	4	0.49054	0.68254	1	12963	2	-4.4572	0.17309	0.45964	1	6772	1	-4.4572
Smap1	4	0.91829	0.87454	1	17884	1	0.56389	0.1731	0.45964	1	6773	3	0.56389
Aspdh	4	0.073039	0.28909	1	4176	3	-5.8038	0.17313	0.45964	1	6774	1	-5.8038
Zfp458	4	0.95747	0.90389	1	18566	0	1.157	0.17317	0.45964	1	6775	3	1.157
Tusc1	4	0.40775	0.64162	1	11822	2	-1.6662	0.17318	0.45964	1	6776	2	-1.6662
Cxcl3	4	0.84218	0.83824	1	16938	1	1.2511	0.17319	0.45964	1	6777	3	1.2511
Rin2	4	0.8282	0.82975	1	16810	1	1.0115	0.1732	0.45964	1	6778	3	1.0115
Car15	4	0.40077	0.63485	1	11703	2	-1.4168	0.1732	0.45964	1	6779	2	-1.4168
St3gal2	4	0.2447	0.5196	1	8841	1	1.262	0.17322	0.45964	1	6780	3	1.262
2310007L24Rik	4	0.57015	0.72775	1	14062	2	-0.48933	0.17322	0.45964	1	6781	2	-0.48933
Psd	4	0.34736	0.5979	1	10972	2	-1.807	0.17326	0.45964	1	6782	2	-1.807
Chga	4	0.060518	0.26455	1	3716	2	-3.4588	0.17327	0.45964	1	6783	1	-3.4588
Vezf1	4	0.088858	0.32524	1	4671	1	1.1804	0.17329	0.45964	1	6784	3	1.1804
Tex12	4	0.21549	0.49392	1	8107	2	-2.5242	0.17331	0.45964	1	6785	2	-2.5242
Dlc1	4	0.14819	0.41998	1	6357	1	0.27326	0.17335	0.45964	1	6786	2	0.27326
Olfr1184	4	0.85553	0.84448	1	17071	1	1.3995	0.17337	0.45964	1	6787	3	1.3995
Smtn	4	0.20765	0.48872	1	7892	3	-5.6255	0.1734	0.45964	1	6788	1	-5.6255
Abca7	4	0.94097	0.89211	1	18270	0	1.4816	0.17343	0.45964	1	6789	3	1.4816
Grb2	4	0.87182	0.85382	1	17259	1	-2.5493	0.17353	0.45964	1	6790	2	-2.5493
Dnajc7	4	0.2842	0.55892	1	9847	2	0.17185	0.17357	0.45964	1	6791	2	0.17185
Baiap2l1	4	0.62042	0.75187	1	14734	2	-0.72275	0.17357	0.45964	1	6792	2	-0.72275
Nrp2	4	0.93083	0.88449	1	18078	1	0.82002	0.17359	0.45964	1	6793	3	0.82002
Fcer1a	4	0.57444	0.72833	1	14124	1	-0.86605	0.17361	0.45964	1	6794	2	-0.86605
Eps15	4	0.22741	0.50573	1	8396	1	1.341	0.17362	0.45964	1	6795	3	1.341
Nr4a2	4	0.28849	0.56381	1	9954	2	-1.5181	0.1737	0.45964	1	6796	2	-1.5181
Rab38	4	0.40043	0.63428	1	11701	2	-0.16661	0.17379	0.45964	1	6797	2	-0.16661
Rcn1	4	0.16074	0.4352	1	6690	2	-2.1375	0.1738	0.45964	1	6798	2	-2.1375
Fahd2a	4	0.10269	0.34997	1	5084	1	0.86371	0.17381	0.45964	1	6799	3	0.86371
Zfp955a	4	0.92364	0.8807	1	17963	1	1.3108	0.17383	0.45964	1	6800	3	1.3108
4921536K21Rik	4	0.48861	0.68205	1	12933	1	0.557	0.17398	0.45964	1	6801	3	0.557
Ccpg1	4	0.34316	0.5979	1	10919	2	-1.7376	0.17399	0.45964	1	6802	2	-1.7376
Cacnb3	4	0.072468	0.28707	1	4153	1	1.3177	0.17401	0.45964	1	6803	2	1.3177
Zc3h12c	4	0.38772	0.6191	1	11526	2	-0.80878	0.17401	0.45964	1	6804	2	-0.80878
Dnah1	4	0.85276	0.8437	1	17039	1	0.40304	0.17406	0.4603	1	6805	2	0.40304
Gsta3	4	0.9304	0.88373	1	18072	1	0.41923	0.17406	0.4603	1	6806	3	0.41923
Zmat3	4	0.49769	0.68421	1	13060	1	1.1515	0.17408	0.4603	1	6807	3	1.1515
Zswim5	4	0.55765	0.72259	1	13880	1	0.82075	0.17414	0.4603	1	6808	3	0.82075
Tmem216	4	0.11235	0.3636	1	5366	2	-0.64013	0.17417	0.46159	1	6809	2	-0.64013
Cngb1	4	0.0052227	0.052271	1	415	2	-1.2626	0.17419	0.46159	1	6810	2	-1.2626
Igsf6	4	0.027181	0.17638	1	1827	3	-6.5406	0.17428	0.46352	1	6811	1	-6.5406
Gbp2b	4	0.5031	0.68786	1	13142	1	0.38963	0.17428	0.46352	1	6812	3	0.38963
Tmem87a	4	0.94251	0.89438	1	18299	0	1.205	0.17431	0.46352	1	6813	3	1.205
Grk1	4	0.84677	0.84137	1	16983	1	-0.12939	0.17432	0.46352	1	6814	1	-0.12939
Gm609	4	0.8668	0.85146	1	17203	1	1.5752	0.17432	0.46352	1	6815	3	1.5752
Setd3	4	0.74437	0.80112	1	16056	1	0.33263	0.17437	0.46439	1	6816	2	0.33263
4933416C03Rik	4	0.34745	0.59849	1	10973	1	0.94593	0.17438	0.46439	1	6817	3	0.94593
Yipf6	4	0.76228	0.80581	1	16216	1	1.023	0.17442	0.46439	1	6818	3	1.023
Lyl1	4	0.81578	0.82666	1	16675	1	1.2139	0.17444	0.46439	1	6819	3	1.2139
Pck1	4	0.78111	0.81581	1	16353	1	0.64022	0.17445	0.46439	1	6820	3	0.64022
Baiap2	4	0.63531	0.75903	1	14945	2	0.15427	0.17445	0.46439	1	6821	2	0.15427
Pds5b	4	0.12205	0.38398	1	5653	2	-1.4189	0.17446	0.46439	1	6822	2	-1.4189
Barx1	4	0.53229	0.70352	1	13536	2	-0.97447	0.17447	0.46439	1	6823	2	-0.97447
Cnga1	4	0.93818	0.89057	1	18215	0	0.54384	0.1745	0.46439	1	6824	3	0.54384
Tacc3	4	0.89187	0.86296	1	17519	1	-2.6922	0.1745	0.46439	1	6825	2	-2.6922
Henmt1	4	0.88418	0.85878	1	17422	1	0.54975	0.17452	0.46439	1	6826	3	0.54975
Olfr1006	4	0.020371	0.14848	1	1409	2	0.62301	0.17454	0.46439	1	6827	2	0.62301
Glipr1	4	0.89415	0.86371	1	17546	1	-0.62532	0.17462	0.46439	1	6828	3	-0.62532
Ccdc92	4	0.068122	0.27269	1	4019	3	-6.5161	0.17467	0.46439	1	6829	1	-6.5161
Pdzrn3	4	0.31435	0.58178	1	10567	2	-1.5813	0.17473	0.46439	1	6830	2	-1.5813
B3galt1	4	0.96777	0.92498	1	18762	0	0.91279	0.17474	0.46439	1	6831	3	0.91279
Rdh10	4	0.14201	0.4073	1	6197	1	0.93611	0.17486	0.46526	1	6832	3	0.93611
Olfr1467	4	0.5109	0.69231	1	13257	2	-0.70168	0.17486	0.46526	1	6833	2	-0.70168
Ribc2	4	0.6631	0.77042	1	15322	1	0.83481	0.1749	0.46526	1	6834	3	0.83481
Inpp5j	4	0.68376	0.78036	1	15627	1	1.16	0.17492	0.46526	1	6835	2	1.16
Sema7a	4	0.23178	0.5115	1	8513	2	-2.7155	0.17494	0.46526	1	6836	2	-2.7155
Gramd1a	4	0.9426	0.89438	1	18302	0	1.0645	0.17496	0.46526	1	6837	3	1.0645
Hck	4	0.22021	0.49986	1	8226	1	1.2929	0.17501	0.46654	1	6838	3	1.2929
Gpr12	4	0.14635	0.41894	1	6311	1	1.0244	0.1751	0.46654	1	6839	3	1.0244
Gpx4	4	0.21965	0.49986	1	8209	3	-5.3015	0.17511	0.46654	1	6840	1	-5.3015
Scaf11	4	0.5693	0.72775	1	14043	1	0.98207	0.17512	0.46654	1	6841	3	0.98207
Olfr1308	4	0.95963	0.90935	1	18604	0	0.93061	0.17513	0.46654	1	6842	3	0.93061
Phf11c	4	0.73778	0.80035	1	16018	1	-1.588	0.17516	0.46654	1	6843	2	-1.588
1700011E24Rik	4	0.44787	0.65797	1	12384	1	-0.56723	0.1752	0.46654	1	6844	3	-0.56723
P2rx2	4	0.54571	0.71508	1	13718	2	-1.2096	0.17521	0.46654	1	6845	2	-1.2096
Slc16a7	4	0.26823	0.53988	1	9443	1	0.61349	0.17522	0.46654	1	6846	3	0.61349
Trim59	4	0.49611	0.68317	1	13039	2	0.32755	0.17524	0.46654	1	6847	2	0.32755
2310030G06Rik	4	0.90641	0.86837	1	17701	1	0.9216	0.1753	0.46654	1	6848	2	0.9216
Ccr10	4	0.81931	0.82666	1	16720	1	0.51385	0.17533	0.46654	1	6849	3	0.51385
Gnb3	4	0.0052422	0.052856	1	419	2	-1.9858	0.17536	0.46654	1	6850	2	-1.9858
1700019D03Rik	4	0.071196	0.28103	1	4117	1	0.57304	0.17538	0.46654	1	6851	2	0.57304
Epha3	4	0.96905	0.93009	1	18786	0	0.99475	0.17539	0.46654	1	6852	3	0.99475
Olfr418	4	0.94355	0.89509	1	18320	0	0.77531	0.17555	0.46654	1	6853	3	0.77531
Dtnbp1	4	0.64532	0.76334	1	15100	1	0.4382	0.17558	0.46654	1	6854	3	0.4382
Fam181a	4	0.47996	0.67558	1	12814	1	1.2162	0.17559	0.46654	1	6855	3	1.2162
Ahdc1	4	0.10802	0.35842	1	5230	1	0.7046	0.17562	0.46654	1	6856	3	0.7046
Pou4f1	4	0.13206	0.39475	1	5940	2	-2.1172	0.17564	0.46654	1	6857	2	-2.1172
Capn12	4	0.82642	0.82895	1	16790	1	0.11323	0.17568	0.46654	1	6858	2	0.11323
Bad	3	0.26223	0.47779	1	9291	2	-5.5849	0.17573	0.39396	1	6859	1	-5.5849
Shf	4	0.68243	0.77921	1	15606	1	0.55392	0.17577	0.46654	1	6860	3	0.55392
Slc25a46	4	0.32929	0.58926	1	10758	2	-1.8704	0.17577	0.46654	1	6861	2	-1.8704
Usp31	4	0.042272	0.22819	1	2711	3	-3.8077	0.17582	0.46654	1	6862	1	-3.8077
Guca1b	4	0.8277	0.82935	1	16806	1	0.84808	0.17591	0.46654	1	6863	3	0.84808
Vmn1r33	4	0.81453	0.82666	1	16658	1	0.76242	0.17597	0.46654	1	6864	3	0.76242
Veph1	4	0.94	0.89211	1	18251	0	1.2052	0.176	0.46654	1	6865	2	1.2052
Rhobtb3	4	0.96232	0.91266	1	18656	0	0.78439	0.17607	0.46654	1	6866	3	0.78439
Rbm11	4	0.21417	0.49392	1	8069	2	-2.0013	0.17619	0.46654	1	6867	2	-2.0013
Creg1	4	0.11897	0.37571	1	5569	2	-2.4044	0.17621	0.46654	1	6868	2	-2.4044
Ikzf2	4	0.38796	0.6191	1	11533	1	0.4494	0.17623	0.46654	1	6869	3	0.4494
Uox	4	0.068313	0.27269	1	4022	3	-6.501	0.17634	0.46654	1	6870	1	-6.501
Fbxl13	3	0.80486	0.77043	1	16555	1	1.687	0.17639	0.39678	1	6871	2	1.687
Lonp2	4	0.94084	0.89211	1	18267	0	0.59239	0.17642	0.46654	1	6872	3	0.59239
Gfi1	4	0.11443	0.3654	1	5440	3	-4.328	0.17643	0.46654	1	6873	1	-4.328
Cox6a2	4	0.0040791	0.047333	1	328	2	-2.7392	0.17647	0.46654	1	6874	2	-2.7392
Jakmip1	4	0.43605	0.65236	1	12206	2	-2.7434	0.17652	0.46654	1	6875	1	-2.7434
Prps2	4	0.97152	0.93755	1	18839	0	0.82616	0.17652	0.46654	1	6876	3	0.82616
Efcab14	4	0.26346	0.53211	1	9312	1	0.77071	0.17653	0.46654	1	6877	3	0.77071
Fchsd2	4	0.85499	0.84448	1	17067	1	0.012834	0.17656	0.46654	1	6878	2	0.012834
Spata33	4	0.85818	0.84528	1	17106	1	0.49119	0.17658	0.46654	1	6879	3	0.49119
Stk11ip	4	0.9626	0.91329	1	18663	0	0.68598	0.17669	0.46654	1	6880	3	0.68598
Slc4a11	4	0.89577	0.86451	1	17570	1	0.39031	0.17671	0.46718	1	6881	3	0.39031
Blnk	4	0.95411	0.90099	1	18518	0	1.212	0.17672	0.46718	1	6882	3	1.212
Ubr3	4	0.5918	0.73529	1	14349	2	-1.2486	0.17674	0.46718	1	6883	2	-1.2486
Ythdc2	4	0.47342	0.66999	1	12721	1	0.91598	0.17678	0.46718	1	6884	3	0.91598
Fibp	4	0.231	0.5115	1	8492	3	-5.4993	0.17682	0.46718	1	6885	1	-5.4993
Aph1c	4	0.28058	0.55295	1	9761	2	-1.7678	0.17683	0.46718	1	6886	2	-1.7678
Sdccag8	4	0.41376	0.64476	1	11906	2	-1.5446	0.17689	0.46718	1	6887	2	-1.5446
1810037I17Rik	4	0.72114	0.79807	1	15906	1	0.43542	0.17691	0.46718	1	6888	2	0.43542
Fam118b	4	0.37787	0.61606	1	11395	1	0.47329	0.17696	0.46805	1	6889	3	0.47329
Mettl2	4	0.39434	0.62954	1	11612	2	0.76721	0.17696	0.46805	1	6890	2	0.76721
Spaca7	4	0.1672	0.44015	1	6867	1	0.50397	0.17698	0.46805	1	6891	3	0.50397
Mlkl	4	0.37206	0.61297	1	11319	2	-0.45652	0.177	0.46805	1	6892	2	-0.45652
Sppl2a	4	0.2618	0.53172	1	9273	1	0.82594	0.17701	0.46805	1	6893	3	0.82594
Ptprt	4	0.68959	0.78578	1	15704	1	1.1214	0.17706	0.46805	1	6894	2	1.1214
2310007B03Rik	4	0.6923	0.78656	1	15728	1	0.37972	0.17707	0.46805	1	6895	3	0.37972
Lpar6	4	0.82164	0.82819	1	16742	1	0.7487	0.17719	0.46891	1	6896	3	0.7487
Olfr1513	4	0.16963	0.44249	1	6929	2	0.50995	0.17724	0.46891	1	6897	2	0.50995
Vmn1r54	4	0.0916	0.33167	1	4759	2	-3.5244	0.17726	0.46955	1	6898	2	-3.5244
Trim75	4	0.83574	0.83358	1	16882	1	0.097971	0.17735	0.46955	1	6899	3	0.097971
Gulp1	4	0.96012	0.91066	1	18612	0	0.69358	0.17735	0.46955	1	6900	3	0.69358
Hoxa2	4	0.24376	0.51894	1	8816	1	-0.26929	0.17735	0.46955	1	6901	3	-0.26929
Hoxc11	4	0.10148	0.34742	1	5049	1	-0.5139	0.17735	0.46955	1	6902	3	-0.5139
Lgals4	4	0.039912	0.22085	1	2587	2	-1.4996	0.17739	0.47016	1	6903	2	-1.4996
Nmnat2	4	0.1226	0.38398	1	5669	1	0.66652	0.17746	0.47016	1	6904	3	0.66652
Cybb	4	0.3169	0.58302	1	10600	1	1.0064	0.17748	0.47016	1	6905	3	1.0064
Lim2	4	0.66973	0.77259	1	15421	2	-2.3515	0.17753	0.47016	1	6906	1	-2.3515
Rlf	4	0.14614	0.41894	1	6306	2	0.62511	0.17753	0.47016	1	6907	2	0.62511
Glod5	4	0.5951	0.73707	1	14385	1	-1.0473	0.17766	0.47016	1	6908	2	-1.0473
Baz2b	4	0.45302	0.66074	1	12462	2	-1.4774	0.1778	0.47105	1	6909	2	-1.4774
Spdya	4	0.15494	0.42802	1	6548	2	-1.4337	0.17782	0.47105	1	6910	2	-1.4337
Glp2r	4	0.96775	0.92498	1	18761	0	1.4604	0.17784	0.47105	1	6911	3	1.4604
Ascl2	4	0.43705	0.65236	1	12217	1	0.49045	0.17787	0.47105	1	6912	3	0.49045
Vmac	4	0.25735	0.53027	1	9167	2	-2.8929	0.17788	0.47105	1	6913	1	-2.8929
Apobec4	4	0.47843	0.67558	1	12794	2	-1.5473	0.17792	0.47105	1	6914	2	-1.5473
Pde1b	4	0.045486	0.23356	1	2877	2	-1.7141	0.17796	0.47171	1	6915	2	-1.7141
Cd44	4	0.8376	0.83667	1	16901	1	0.40035	0.17801	0.47258	1	6916	2	0.40035
2310022B05Rik	4	0.59741	0.73796	1	14413	1	0.8818	0.17803	0.47258	1	6917	3	0.8818
Defb15	4	0.93829	0.89057	1	18216	0	1.2839	0.17806	0.47258	1	6918	3	1.2839
Gdi1	4	0.37899	0.61727	1	11409	1	0.55623	0.17809	0.47258	1	6919	3	0.55623
Snca	4	0.2854	0.55956	1	9880	2	-0.37566	0.17809	0.47258	1	6920	2	-0.37566
Gxylt2	4	0.48284	0.67884	1	12858	1	1.2916	0.17812	0.47258	1	6921	3	1.2916
Olfr348	4	0.90389	0.86683	1	17675	1	1.2811	0.17813	0.47258	1	6922	2	1.2811
Nrarp	4	0.94912	0.89737	1	18427	0	0.96032	0.17813	0.47258	1	6923	3	0.96032
Ifitm3	4	0.86886	0.85306	1	17226	1	0.78881	0.17816	0.47258	1	6924	3	0.78881
Mmp12	4	0.96906	0.93009	1	18787	0	1.1037	0.17818	0.47258	1	6925	3	1.1037
Olfr646	4	0.56011	0.72318	1	13918	1	1.169	0.17821	0.47258	1	6926	2	1.169
Timm8a2	4	0.028093	0.18331	1	1877	1	0.8269	0.17825	0.47258	1	6927	3	0.8269
Anapc16	4	0.92037	0.87837	1	17915	1	1.0557	0.17826	0.47258	1	6928	3	1.0557
Clic5	4	0.92381	0.8807	1	17967	1	0.55573	0.17831	0.47258	1	6929	3	0.55573
Ccdc57	4	0.17298	0.44859	1	7009	3	-5.6035	0.17831	0.47258	1	6930	1	-5.6035
Tmprss11d	4	0.59419	0.73617	1	14374	1	0.3244	0.17834	0.47258	1	6931	3	0.3244
Ube2e2	4	0.28597	0.55993	1	9893	3	-2.95	0.17836	0.47258	1	6932	1	-2.95
Vmn1r160	4	0.95753	0.90389	1	18568	0	-0.44733	0.1785	0.47414	1	6933	3	-0.44733
Sucla2	4	0.9671	0.92319	1	18742	0	0.98972	0.17864	0.47546	1	6934	3	0.98972
Spata20	4	0.71701	0.79731	1	15880	1	1.2591	0.17869	0.47546	1	6935	3	1.2591
Olfr935	4	0.91928	0.87606	1	17901	1	-0.3636	0.17875	0.47635	1	6936	2	-0.3636
Olfr883	4	0.02122	0.15482	1	1463	1	0.34445	0.17876	0.47635	1	6937	3	0.34445
Krt1	4	0.041982	0.22819	1	2699	3	-6.6245	0.1788	0.47635	1	6938	1	-6.6245
Adcy1	4	0.71134	0.79424	1	15845	1	-0.6207	0.17881	0.47635	1	6939	2	-0.6207
Pde8a	4	0.49821	0.68421	1	13067	2	-1.4728	0.17884	0.47635	1	6940	2	-1.4728
Draxin	4	0.15143	0.42289	1	6442	2	0.35917	0.17885	0.47635	1	6941	2	0.35917
Rint1	4	0.76792	0.80807	1	16260	1	-0.60207	0.17891	0.47635	1	6942	2	-0.60207
Ube2w	4	0.019621	0.14605	1	1363	1	0.69901	0.17898	0.47635	1	6943	3	0.69901
Zbtb43	4	0.7132	0.79501	1	15859	1	0.93462	0.17901	0.47635	1	6944	3	0.93462
Asb18	4	0.01857	0.13901	1	1298	2	-2.7338	0.17902	0.47635	1	6945	1	-2.7338
Psg28	4	0.94322	0.89509	1	18317	0	1.116	0.17902	0.47635	1	6946	3	1.116
Dnajc4	4	0.28181	0.55626	1	9783	1	1.2046	0.1791	0.47635	1	6947	3	1.2046
Nptx2	4	0.19641	0.47286	1	7622	3	-3.2794	0.17915	0.47635	1	6948	1	-3.2794
Olfr1124	4	0.45703	0.66189	1	12505	2	-2.5161	0.17919	0.47635	1	6949	2	-2.5161
Klk8	4	0.38775	0.6191	1	11532	1	0.52286	0.17923	0.47635	1	6950	3	0.52286
Rassf9	4	0.9503	0.89813	1	18448	0	0.33766	0.17927	0.47635	1	6951	3	0.33766
Vmn2r121	4	0.87463	0.85382	1	17296	1	1.2172	0.1793	0.47635	1	6952	3	1.2172
Gm608	4	0.29338	0.56806	1	10064	1	0.92406	0.17937	0.47635	1	6953	3	0.92406
C2	4	0.81468	0.82666	1	16662	1	0.60278	0.17939	0.47635	1	6954	3	0.60278
Hsd3b5	4	0.55901	0.72318	1	13900	2	-2.0414	0.17941	0.47635	1	6955	2	-2.0414
Cyp2b23	4	0.68376	0.78036	1	15628	1	-3.4555	0.17945	0.47635	1	6956	1	-3.4555
Tnni3k	4	0.2128	0.4932	1	8032	1	1.0705	0.17961	0.47635	1	6957	3	1.0705
Zfp623	4	0.64803	0.76479	1	15138	2	-0.92156	0.1797	0.47635	1	6958	2	-0.92156
Ostn	4	0.89755	0.86531	1	17594	1	0.64553	0.17974	0.47635	1	6959	3	0.64553
Olfr514	4	0.91379	0.8738	1	17816	1	0.96367	0.17976	0.47635	1	6960	2	0.96367
1700017D01Rik	4	0.45821	0.66311	1	12518	2	0.52731	0.17978	0.47635	1	6961	2	0.52731
Zfp810	4	0.41209	0.64445	1	11887	1	0.97055	0.17978	0.47635	1	6962	3	0.97055
Atp7b	4	0.85969	0.84609	1	17124	1	0.38259	0.1798	0.47635	1	6963	3	0.38259
D630003M21Rik	4	0.85517	0.84448	1	17068	1	0.64173	0.17981	0.47635	1	6964	3	0.64173
Olfr654	4	0.11056	0.35987	1	5310	2	-2.0916	0.17988	0.47635	1	6965	2	-2.0916
Hist1h2ac	4	0.63274	0.75848	1	14909	2	-3.4938	0.17993	0.47635	1	6966	1	-3.4938
Soga1	4	0.36681	0.61108	1	11241	1	0.36158	0.17994	0.47635	1	6967	3	0.36158
Plin3	4	0.1672	0.44015	1	6866	1	0.3966	0.17999	0.47635	1	6968	3	0.3966
Gm13078	4	0.54687	0.71557	1	13730	1	0.77432	0.18	0.47635	1	6969	3	0.77432
Spaca3	4	0.69406	0.78729	1	15739	1	0.39509	0.18008	0.47635	1	6970	3	0.39509
Pdlim4	4	0.07413	0.29299	1	4209	3	-6.3226	0.18011	0.47635	1	6971	1	-6.3226
Cebpb	4	0.086751	0.31524	1	4599	2	-1.6316	0.18011	0.47635	1	6972	2	-1.6316
Cdc42se2	4	0.75916	0.80581	1	16186	1	0.26823	0.18012	0.47635	1	6973	3	0.26823
4930428D18Rik	4	0.54687	0.71557	1	13729	1	1.3932	0.18016	0.47635	1	6974	3	1.3932
Ccdc82	4	0.88636	0.86033	1	17451	1	0.44584	0.18018	0.47635	1	6975	3	0.44584
Dhx35	4	0.97339	0.94245	1	18884	0	-0.5301	0.18019	0.47635	1	6976	3	-0.5301
Gc	4	0.66216	0.77042	1	15311	1	-0.27545	0.18023	0.47635	1	6977	2	-0.27545
Cma1	4	0.78555	0.81814	1	16390	1	0.47158	0.18025	0.47635	1	6978	3	0.47158
Kdm5d	4	0.61695	0.75075	1	14681	2	-1.1866	0.18027	0.47635	1	6979	2	-1.1866
Arl8b	4	0.51199	0.69231	1	13282	2	-1.8354	0.18028	0.47635	1	6980	2	-1.8354
Olfr649	4	0.62159	0.75187	1	14748	2	-0.9505	0.18035	0.47635	1	6981	2	-0.9505
Tmco2	4	0.87795	0.85614	1	17337	1	1.0473	0.18036	0.47635	1	6982	3	1.0473
Dclk1	4	0.48785	0.68155	1	12922	1	1.2681	0.18039	0.47635	1	6983	2	1.2681
Stk32c	4	0.011143	0.10187	1	833	2	-2.6053	0.18042	0.47635	1	6984	1	-2.6053
Mycn	4	0.95781	0.90456	1	18574	0	0.88445	0.18047	0.47635	1	6985	3	0.88445
Trim44	4	0.15644	0.43075	1	6583	2	-1.5706	0.1805	0.47635	1	6986	2	-1.5706
Gm10697	4	0.154	0.42802	1	6524	2	-2.0194	0.18054	0.47635	1	6987	2	-2.0194
Hhipl1	4	0.50546	0.68948	1	13181	1	0.5253	0.18055	0.47635	1	6988	3	0.5253
Svep1	4	0.04529	0.23356	1	2867	1	-0.18469	0.18066	0.47635	1	6989	3	-0.18469
Rps7	4	0.93741	0.89057	1	18201	1	-1.7589	0.18066	0.47635	1	6990	3	-1.7589
Atp6v0e	4	0.75588	0.80581	1	16156	1	-1.6822	0.18066	0.47635	1	6991	3	-1.6822
Sema5a	4	0.24663	0.5196	1	8899	2	-1.1437	0.18068	0.47635	1	6992	2	-1.1437
Syt8	4	0.92669	0.88221	1	18014	1	1.3975	0.1807	0.47635	1	6993	2	1.3975
Olfr6	4	0.38032	0.61783	1	11430	2	-1.6921	0.18072	0.47635	1	6994	2	-1.6921
Olfr115	4	0.876	0.85382	1	17316	1	1.4213	0.18077	0.47635	1	6995	3	1.4213
Slc25a48	4	0.26642	0.53785	1	9393	1	1.2808	0.18081	0.47635	1	6996	3	1.2808
BC030336	3	0.55065	0.65719	1	13788	1	1.5331	0.18083	0.40751	1	6997	2	1.5331
Nae1	4	0.32804	0.58802	1	10741	2	-3.8473	0.18085	0.47635	1	6998	2	-3.8473
Olfr1034	4	0.3974	0.63245	1	11656	1	1.3627	0.18085	0.47635	1	6999	2	1.3627
Olfr98	4	0.54967	0.71791	1	13778	2	-1.2682	0.18091	0.47635	1	7000	2	-1.2682
Rtf1	4	0.26316	0.53211	1	9307	3	-3.4707	0.18098	0.47635	1	7001	1	-3.4707
Trem2	4	0.10715	0.35702	1	5203	2	-1.4423	0.18101	0.47635	1	7002	2	-1.4423
Foxr2	4	0.45618	0.66074	1	12497	1	0.40088	0.18102	0.47635	1	7003	3	0.40088
Smurf2	4	0.10963	0.3595	1	5279	2	-2.2505	0.18103	0.47635	1	7004	2	-2.2505
Ift81	4	0.96727	0.92379	1	18747	0	1.0157	0.18105	0.47635	1	7005	3	1.0157
Olfr1102	4	0.21307	0.4932	1	8043	1	1.2212	0.18106	0.47635	1	7006	3	1.2212
Gpr137b	3	0.076234	0.26385	1	4276	2	-6.6937	0.18111	0.40751	1	7007	1	-6.6937
Dmrt3	4	0.52779	0.70157	1	13471	1	-1.7195	0.18111	0.47635	1	7008	1	-1.7195
Acot7	4	0.14967	0.42112	1	6395	2	-1.921	0.18115	0.47635	1	7009	2	-1.921
Prl7a1	4	0.15494	0.42802	1	6547	2	-1.6269	0.18122	0.47791	1	7010	2	-1.6269
Rnf44	4	0.0074645	0.072186	1	561	1	1.234	0.18124	0.47791	1	7011	3	1.234
2012-09-01	4	0.82164	0.82819	1	16743	1	1.4386	0.1813	0.47791	1	7012	2	1.4386
Unc5a	3	0.14659	0.36874	1	6317	2	-5.5508	0.18131	0.40751	1	7013	1	-5.5508
Aim2	4	0.9132	0.8738	1	17806	1	1.1385	0.18134	0.47879	1	7014	3	1.1385
Wisp3	3	0.88969	0.81669	1	17489	0	1.5549	0.18141	0.40751	1	7015	2	1.5549
Alx1	4	0.28109	0.5549	1	9774	2	-1.5065	0.18142	0.47879	1	7016	2	-1.5065
Gcnt3	4	0.96418	0.91769	1	18690	0	1.4036	0.18146	0.47879	1	7017	3	1.4036
Cpeb1	4	0.16831	0.44212	1	6896	1	1.0601	0.18149	0.47879	1	7018	3	1.0601
Armcx3	4	0.85644	0.84448	1	17082	1	1.0811	0.18155	0.48014	1	7019	2	1.0811
Six5	4	0.31183	0.58117	1	10520	3	-1.8713	0.18159	0.48014	1	7020	1	-1.8713
Hn1	4	0.015715	0.12884	1	1115	3	-5.6379	0.18164	0.48014	1	7021	1	-5.6379
Ocrl	4	0.43758	0.65236	1	12222	2	-2.441	0.18168	0.48014	1	7022	2	-2.441
Ppt2	4	0.44568	0.65739	1	12351	2	-2.7294	0.18181	0.48014	1	7023	1	-2.7294
Pef1	4	0.46095	0.66311	1	12550	2	-0.68528	0.18186	0.48014	1	7024	1	-0.68528
Rreb1	4	0.60732	0.7424	1	14545	1	1.1059	0.18191	0.48014	1	7025	3	1.1059
Ralgapb	4	0.97321	0.94245	1	18879	0	1.1504	0.182	0.48014	1	7026	3	1.1504
Ctf1	4	0.45258	0.66074	1	12454	2	1.0026	0.18201	0.48014	1	7027	2	1.0026
Gpr88	4	0.95132	0.89813	1	18463	0	1.3256	0.18205	0.48014	1	7028	3	1.3256
Sdf2	4	0.0057158	0.061432	1	445	3	-7.3229	0.18212	0.48014	1	7029	1	-7.3229
Clec4n	4	0.72006	0.79731	1	15897	1	0.72419	0.18212	0.48014	1	7030	3	0.72419
Cox8c	4	0.02486	0.16909	1	1668	1	0.77695	0.18216	0.48014	1	7031	3	0.77695
Zdhhc9	4	0.028962	0.18879	1	1922	2	-3.0422	0.18221	0.48014	1	7032	1	-3.0422
Mark3	4	0.11649	0.37162	1	5492	3	-4.9133	0.18225	0.48014	1	7033	1	-4.9133
Serpini1	4	0.96492	0.92046	1	18701	0	0.82475	0.18233	0.48014	1	7034	3	0.82475
Olfr1328	4	0.94666	0.89584	1	18378	0	1.3738	0.18237	0.48014	1	7035	3	1.3738
Clip3	4	0.17669	0.45013	1	7115	2	-3.224	0.18238	0.48014	1	7036	1	-3.224
Vmn1r81	4	0.73892	0.80035	1	16025	1	1.4298	0.18239	0.48014	1	7037	3	1.4298
Bsn	4	0.084971	0.31343	1	4537	2	-1.5357	0.18243	0.48014	1	7038	2	-1.5357
Esp18	4	0.56286	0.72474	1	13961	2	-0.84098	0.18247	0.48014	1	7039	2	-0.84098
Ccdc30	4	0.55969	0.72318	1	13910	2	-1.7938	0.18255	0.48014	1	7040	2	-1.7938
Tmem194	4	0.64836	0.76479	1	15142	1	1.0274	0.18259	0.48014	1	7041	3	1.0274
AF251705	4	0.22343	0.50467	1	8298	2	-1.9074	0.1826	0.48014	1	7042	2	-1.9074
Myt1	4	0.90071	0.86606	1	17635	1	1.0007	0.18264	0.48014	1	7043	3	1.0007
Ptprf	4	0.30403	0.57693	1	10336	1	1.0988	0.18265	0.48014	1	7044	2	1.0988
Cyp11a1	4	0.86967	0.85306	1	17238	1	0.81413	0.18267	0.48014	1	7045	3	0.81413
4931406P16Rik	4	0.47189	0.66999	1	12707	2	-1.62	0.18269	0.48014	1	7046	2	-1.62
Slc25a5	4	0.49307	0.68254	1	13002	2	-0.87982	0.18269	0.48014	1	7047	2	-0.87982
Anp32a	4	0.07413	0.29299	1	4207	2	-2.5464	0.18282	0.48014	1	7048	2	-2.5464
Cchcr1	4	0.20178	0.48278	1	7747	2	-1.5148	0.18284	0.48014	1	7049	2	-1.5148
Lmf1	4	0.35213	0.60092	1	11041	2	-1.6256	0.18286	0.48014	1	7050	2	-1.6256
Vtcn1	4	0.5359	0.70543	1	13581	2	-1.5166	0.1829	0.48014	1	7051	2	-1.5166
Olfr366	4	0.97282	0.94149	1	18872	0	0.68097	0.18292	0.48014	1	7052	3	0.68097
Gimap6	4	0.96135	0.91133	1	18640	0	0.59494	0.18298	0.48014	1	7053	3	0.59494
Zfp747	4	0.6238	0.75187	1	14788	2	-1.1845	0.18298	0.48014	1	7054	2	-1.1845
Ptgir	4	0.41686	0.64507	1	11954	2	-0.27526	0.18306	0.48014	1	7055	2	-0.27526
Efna2	4	0.060419	0.26455	1	3708	2	-0.51884	0.18308	0.48014	1	7056	2	-0.51884
Esp6Esp5	4	0.035188	0.21285	1	2296	2	-2.4548	0.18316	0.48014	1	7057	2	-2.4548
Slc2a12	4	0.94991	0.89813	1	18438	0	0.55728	0.18323	0.48014	1	7058	3	0.55728
Serpina3b	4	0.87428	0.85382	1	17293	1	-0.0014237	0.18325	0.48014	1	7059	2	-0.0014237
Jade2	4	0.029366	0.18908	1	1938	2	-1.0393	0.18325	0.48014	1	7060	2	-1.0393
Zdhhc25	4	0.61142	0.74502	1	14599	1	0.68749	0.18327	0.48014	1	7061	3	0.68749
Olfr1229	4	0.81079	0.8259	1	16617	1	0.6268	0.18329	0.48014	1	7062	3	0.6268
Pilra	4	0.5248	0.70157	1	13437	2	-1.8536	0.1833	0.48014	1	7063	2	-1.8536
Slc4a9	4	0.69855	0.79038	1	15767	1	0.47687	0.1833	0.48014	1	7064	3	0.47687
Ppef2	4	0.89428	0.86371	1	17549	1	0.70919	0.18332	0.48014	1	7065	3	0.70919
Zfp30	4	0.94739	0.89584	1	18392	0	-0.19673	0.18343	0.48139	1	7066	3	-0.19673
Ifna14	4	0.30862	0.58054	1	10445	2	-1.9165	0.18343	0.48139	1	7067	2	-1.9165
Timp2	4	0.88618	0.85994	1	17448	1	1.0154	0.18351	0.48139	1	7068	2	1.0154
Sox7	4	0.30557	0.57724	1	10370	2	-1.8545	0.18355	0.48139	1	7069	2	-1.8545
Sharpin	4	0.17234	0.4455	1	6988	2	0.050482	0.18359	0.48139	1	7070	2	0.050482
Atp8b3	4	0.12804	0.38971	1	5832	2	-2.1328	0.18367	0.48139	1	7071	2	-2.1328
Nfkb2	4	0.0023352	0.029266	1	193	3	-7.2802	0.18373	0.48139	1	7072	1	-7.2802
Ptpdc1	4	0.93818	0.89057	1	18214	0	0.62559	0.18374	0.48139	1	7073	2	0.62559
Serpinb3a	4	0.91232	0.87221	1	17790	1	-0.75985	0.18388	0.48267	1	7074	2	-0.75985
E430025E21Rik	4	0.24435	0.5196	1	8833	2	-1.6987	0.1839	0.48267	1	7075	2	-1.6987
Vmn1r101	4	0.63709	0.7596	1	14970	2	-1.7026	0.18391	0.48267	1	7076	2	-1.7026
Ankrd33	4	0.45258	0.66074	1	12451	2	-0.94834	0.18392	0.48267	1	7077	2	-0.94834
Olfr44	4	0.75894	0.80581	1	16183	1	1.4648	0.18402	0.48267	1	7078	2	1.4648
Pde5a	4	0.16186	0.4359	1	6721	2	-2.5161	0.18404	0.48267	1	7079	2	-2.5161
Rnd2	4	0.71293	0.79501	1	15858	1	0.38641	0.18412	0.48267	1	7080	2	0.38641
Arf6	4	0.21813	0.49916	1	8175	2	-1.3621	0.18421	0.48267	1	7081	2	-1.3621
Scly	4	0.093582	0.33418	1	4813	2	-1.6583	0.18421	0.48267	1	7082	2	-1.6583
D330045A20Rik	4	0.41323	0.64445	1	11900	2	-1.571	0.18423	0.48267	1	7083	2	-1.571
Scnm1	4	0.25333	0.52926	1	9070	3	-3.3908	0.18426	0.48267	1	7084	1	-3.3908
Dusp2	4	0.046201	0.23428	1	2929	3	-6.1676	0.1843	0.48267	1	7085	1	-6.1676
Nmu	4	0.89038	0.86296	1	17497	1	1.1053	0.18455	0.48267	1	7086	2	1.1053
Ppih	4	0.26794	0.53988	1	9435	2	-1.7009	0.18461	0.48267	1	7087	2	-1.7009
Zfp729b	4	0.32697	0.58802	1	10725	2	-1.7628	0.18468	0.48267	1	7088	2	-1.7628
Cep72	4	0.039862	0.22085	1	2584	2	-2.6595	0.18473	0.48267	1	7089	1	-2.6595
Zfp943	4	0.79473	0.82043	1	16454	1	1.0812	0.18476	0.48267	1	7090	2	1.0812
Morn2	4	0.39288	0.62662	1	11595	2	-1.8045	0.18478	0.48267	1	7091	2	-1.8045
Mtcl1	4	0.17104	0.44482	1	6962	2	-1.9315	0.1848	0.48267	1	7092	2	-1.9315
Pafah2	4	0.37463	0.61547	1	11350	1	1.1924	0.18488	0.48267	1	7093	2	1.1924
Trp53bp2	4	0.062959	0.27124	1	3832	2	-2.0227	0.1849	0.48267	1	7094	2	-2.0227
Xkr9	4	0.3546	0.60393	1	11073	1	-0.6698	0.185	0.48392	1	7095	2	-0.6698
Cbwd1	4	0.45069	0.65905	1	12426	1	0.67144	0.18504	0.48392	1	7096	2	0.67144
Mup14	4	0.54429	0.7145	1	13699	2	-1.3951	0.18506	0.48392	1	7097	2	-1.3951
Mapk15	4	0.37085	0.61297	1	11301	2	-1.6731	0.18508	0.48392	1	7098	2	-1.6731
Cmtm5	4	0.15371	0.42802	1	6517	2	-2.0125	0.1851	0.48392	1	7099	2	-2.0125
Tank	4	0.44479	0.65739	1	12340	1	-0.52744	0.18519	0.48392	1	7100	2	-0.52744
Lmo2	4	0.56487	0.72474	1	13986	1	-0.034696	0.18523	0.48392	1	7101	2	-0.034696
Spg21	4	0.024576	0.16793	1	1652	2	-1.4222	0.18526	0.48392	1	7102	2	-1.4222
Tnfrsf11b	4	0.14499	0.41478	1	6276	3	-5.6297	0.1853	0.48392	1	7103	1	-5.6297
Rftn1	4	0.080542	0.30476	1	4405	2	-2.5965	0.18539	0.48515	1	7104	2	-2.5965
Nup85	3	0.90267	0.82456	1	17660	0	-2.2911	0.18543	0.41367	1	7105	1	-2.2911
Olfr486	4	0.65464	0.76705	1	15218	2	-0.93411	0.18557	0.48515	1	7106	2	-0.93411
Cxcr5	4	0.43455	0.65177	1	12184	2	-1.2012	0.18563	0.48515	1	7107	2	-1.2012
Olfr437	4	0.88388	0.85839	1	17420	1	0.82225	0.18567	0.48515	1	7108	2	0.82225
Prdm9	4	0.23959	0.51391	1	8722	2	-2.2979	0.18569	0.48515	1	7109	2	-2.2979
Olfr773	4	0.11028	0.35987	1	5301	3	-3.7883	0.18574	0.48515	1	7110	1	-3.7883
Sumf2	4	0.015597	0.12807	1	1106	3	-6.019	0.18595	0.4858	1	7111	1	-6.019
Foxo3	4	0.61888	0.75075	1	14714	1	1.4285	0.18613	0.4858	1	7112	2	1.4285
Cd300e	4	0.58039	0.73231	1	14208	2	-1.3384	0.1862	0.4858	1	7113	2	-1.3384
Slco1b2	4	0.05306	0.25247	1	3316	3	-3.2329	0.18621	0.4858	1	7114	1	-3.2329
Oxt	4	0.46264	0.66405	1	12575	2	-1.5508	0.18635	0.4858	1	7115	2	-1.5508
Etv2	4	0.83457	0.83358	1	16866	1	0.54212	0.18639	0.4858	1	7116	2	0.54212
Ap4m1	4	0.31776	0.58302	1	10616	2	-1.2194	0.18643	0.4858	1	7117	1	-1.2194
Slc6a9	4	0.048399	0.23829	1	3053	2	-2.7419	0.18647	0.4858	1	7118	2	-2.7419
Ear6	4	0.73018	0.79882	1	15961	1	0.94315	0.18651	0.4858	1	7119	2	0.94315
Ticam2	4	0.083856	0.31343	1	4508	3	-6.3721	0.18652	0.4858	1	7120	1	-6.3721
Sfmbt1	4	0.29749	0.57102	1	10180	2	-1.8631	0.18656	0.4858	1	7121	1	-1.8631
Pag1	4	0.20447	0.48768	1	7815	2	-2.4351	0.18665	0.4858	1	7122	2	-2.4351
Olfr372	4	0.3624	0.60988	1	11184	2	-1.8651	0.18675	0.4858	1	7123	2	-1.8651
Fgd4	4	0.46742	0.66759	1	12655	2	-1.4569	0.18679	0.4858	1	7124	2	-1.4569
Brox	4	0.12425	0.38469	1	5715	2	0.033904	0.18682	0.4858	1	7125	2	0.033904
Scarb2	4	0.14257	0.40884	1	6208	3	-5.7326	0.18687	0.4858	1	7126	1	-5.7326
Gm6812	3	0.66786	0.70359	1	15396	1	0.97626	0.18699	0.4157	1	7127	2	0.97626
Rnasel	4	0.01867	0.13953	1	1304	1	1.1769	0.18712	0.4858	1	7128	2	1.1769
Ccl1	4	0.039767	0.22053	1	2579	3	-5.2715	0.18721	0.4858	1	7129	1	-5.2715
Rragb	4	0.27449	0.54523	1	9603	2	0.56522	0.18722	0.4858	1	7130	2	0.56522
Spa17	4	0.63626	0.75903	1	14957	2	0.67535	0.1873	0.4858	1	7131	2	0.67535
Ankle2	3	0.49802	0.63816	1	13064	1	-3.8881	0.18732	0.4157	1	7132	1	-3.8881
Traf2	4	0.073212	0.28909	1	4182	3	-6.1271	0.18734	0.4858	1	7133	1	-6.1271
Tie1	4	0.1018	0.34811	1	5061	2	-0.83176	0.18749	0.4858	1	7134	2	-0.83176
Serpinf2	4	0.27703	0.54588	1	9673	2	-1.8434	0.18753	0.4858	1	7135	2	-1.8434
Slurp1	4	0.067383	0.27269	1	3989	2	-2.2578	0.18759	0.4858	1	7136	2	-2.2578
Zc4h2	4	0.1252	0.38502	1	5744	2	-2.1612	0.18763	0.4858	1	7137	2	-2.1612
Cdca4	4	0.060649	0.26455	1	3723	2	-2.5895	0.18765	0.4858	1	7138	2	-2.5895
Dmpk	4	0.21608	0.49392	1	8124	1	-0.55253	0.18773	0.4858	1	7139	2	-0.55253
Prrt1	4	0.5767	0.72925	1	14158	1	0.088752	0.18786	0.48646	1	7140	2	0.088752
Crygb	4	0.50331	0.68786	1	13147	1	-1.6464	0.18795	0.48646	1	7141	2	-1.6464
Hoxd13	4	0.0081708	0.078222	1	612	2	-2.3995	0.18799	0.48709	1	7142	2	-2.3995
Rusc1	4	0.5157	0.69407	1	13335	1	-0.58026	0.18801	0.48709	1	7143	2	-0.58026
Ackr4	4	0.10917	0.35879	1	5268	2	-2.6552	0.18804	0.48709	1	7144	2	-2.6552
Galnt3	4	0.37979	0.61783	1	11419	2	-1.2328	0.18813	0.48709	1	7145	2	-1.2328
Kremen1	4	0.47609	0.67271	1	12761	2	-1.2556	0.18822	0.48709	1	7146	2	-1.2556
B3glct	4	0.51361	0.69231	1	13306	2	0.29804	0.18824	0.48709	1	7147	2	0.29804
Otos	4	0.67588	0.77727	1	15511	2	-0.63536	0.18826	0.48709	1	7148	1	-0.63536
Frmpd4	4	0.10364	0.35035	1	5103	2	-2.2031	0.18826	0.48709	1	7149	2	-2.2031
Exoc8	4	0.49578	0.68317	1	13033	2	-1.4869	0.18838	0.48709	1	7150	2	-1.4869
Hook2	4	0.13418	0.39611	1	5994	3	-2.5437	0.18839	0.48709	1	7151	1	-2.5437
Mgrn1	4	0.4854	0.68093	1	12891	2	-0.034788	0.18842	0.48709	1	7152	2	-0.034788
Lyz1	4	0.29861	0.57138	1	10206	3	-1.1165	0.18847	0.48709	1	7153	1	-1.1165
Vps39	4	0.92928	0.88373	1	18054	1	-0.046519	0.18856	0.48709	1	7154	2	-0.046519
Ttl	4	0.67467	0.77591	1	15492	2	0.90379	0.18862	0.48709	1	7155	2	0.90379
C1qtnf6	4	0.57328	0.72833	1	14105	1	-1.0645	0.18869	0.48709	1	7156	2	-1.0645
Hand1	4	0.4769	0.67334	1	12774	2	0.48011	0.1887	0.48709	1	7157	2	0.48011
Rbmx2	4	0.95488	0.90099	1	18528	0	-2.8508	0.18882	0.48709	1	7158	1	-2.8508
Rcn3	4	0.44289	0.65569	1	12302	2	-1.6602	0.18884	0.48709	1	7159	2	-1.6602
Kcnip4	4	0.048926	0.23854	1	3081	2	-1.2964	0.18891	0.48709	1	7160	2	-1.2964
Prss3	4	0.22973	0.50938	1	8458	1	-1.1186	0.18904	0.48832	1	7161	2	-1.1186
Defb4	4	0.54778	0.71605	1	13751	2	-2.4192	0.18908	0.48832	1	7162	2	-2.4192
Angptl3	4	0.88681	0.86072	1	17458	1	1.2202	0.18909	0.48832	1	7163	2	1.2202
Bnip3l	4	0.76332	0.80655	1	16226	1	1.099	0.18911	0.48832	1	7164	2	1.099
Rnf39	4	0.0045343	0.050111	1	364	2	-0.95933	0.18915	0.48832	1	7165	2	-0.95933
Nov	4	0.051597	0.24855	1	3234	2	0.5018	0.18919	0.48832	1	7166	2	0.5018
Lor	4	0.31046	0.58117	1	10487	3	-5.0059	0.18934	0.48895	1	7167	1	-5.0059
Rsad1	4	0.034832	0.21273	1	2272	3	-4.2743	0.18943	0.48895	1	7168	1	-4.2743
Manbal	4	0.92975	0.88373	1	18061	1	0.59616	0.18949	0.48895	1	7169	2	0.59616
Esp16	4	0.0004313	0.010357	1	50	2	-1.3997	0.18953	0.48895	1	7170	2	-1.3997
Ptrh1	4	0.57455	0.72833	1	14127	2	-2.1296	0.18969	0.48895	1	7171	2	-2.1296
Slc5a12	3	0.77172	0.75115	1	16291	1	1.7545	0.18977	0.41739	1	7172	2	1.7545
Prss2	4	0.47873	0.67558	1	12800	1	0.93967	0.18978	0.48895	1	7173	2	0.93967
Olfr1056	4	0.18779	0.46346	1	7403	2	-2.1349	0.18982	0.48895	1	7174	2	-2.1349
Tacc1	4	0.69825	0.79038	1	15762	1	-0.71205	0.18984	0.48895	1	7175	2	-0.71205
Abhd4	4	0.097098	0.34058	1	4907	2	-2.3415	0.19004	0.48895	1	7176	2	-2.3415
Dscam	4	0.015658	0.12807	1	1112	2	-3.9723	0.19012	0.48895	1	7177	1	-3.9723
Lrrn4	4	0.090348	0.33025	1	4713	3	-5.2339	0.19016	0.48895	1	7178	1	-5.2339
Ccdc155	4	0.50632	0.6901	1	13196	2	-1.569	0.19026	0.49018	1	7179	2	-1.569
Olfr1496	4	0.64046	0.76303	1	15023	2	-2.4249	0.19029	0.49018	1	7180	1	-2.4249
Gje1	4	0.36967	0.61234	1	11286	2	-1.748	0.1903	0.49018	1	7181	2	-1.748
Alox15	4	0.43235	0.65006	1	12158	2	-2.1596	0.19038	0.49018	1	7182	2	-2.1596
Lrrc25	4	0.48416	0.67884	1	12875	2	-1.4208	0.19043	0.49081	1	7183	2	-1.4208
Nrde2	4	0.54346	0.71418	1	13691	2	-1.1233	0.19047	0.49081	1	7184	2	-1.1233
Kdr	4	0.033703	0.20958	1	2191	2	-5.3012	0.19051	0.49081	1	7185	1	-5.3012
Olfr1356	4	0.34027	0.59607	1	10884	2	-1.92	0.19053	0.49081	1	7186	2	-1.92
Zfp947	4	0.50632	0.6901	1	13197	2	-1.5953	0.19067	0.49146	1	7187	2	-1.5953
Olfr1046	4	0.11668	0.37162	1	5499	3	-5.9191	0.19077	0.49146	1	7188	1	-5.9191
Slc22a1	4	0.432	0.65006	1	12154	2	0.58187	0.19085	0.49146	1	7189	2	0.58187
Acer2	4	0.012602	0.10902	1	932	2	-1.9165	0.1909	0.49146	1	7190	2	-1.9165
Polr3gl	4	0.49705	0.68421	1	13050	2	-1.4326	0.19091	0.49146	1	7191	2	-1.4326
Dpm1	3	0.43088	0.59289	1	12143	2	-4.7105	0.19096	0.41946	1	7192	1	-4.7105
Rgs21	4	0.11436	0.3654	1	5435	2	-0.48294	0.19109	0.49146	1	7193	2	-0.48294
Cep83	4	0.32697	0.58802	1	10726	2	-1.822	0.19115	0.49146	1	7194	2	-1.822
Zfp691	4	0.38349	0.61847	1	11468	2	-1.6948	0.19117	0.49146	1	7195	2	-1.6948
Pigs	4	0.33917	0.59419	1	10877	2	0.57208	0.19121	0.49146	1	7196	2	0.57208
Fbxo8	4	0.81161	0.82666	1	16626	1	0.20308	0.19142	0.49146	1	7197	2	0.20308
Rab3d	4	0.039518	0.22042	1	2563	2	-2.3856	0.19147	0.49146	1	7198	2	-2.3856
Pdhx	4	0.32988	0.58926	1	10767	2	-1.7106	0.19156	0.49146	1	7199	2	-1.7106
Stat5a	4	0.085597	0.31448	1	4557	3	-6.2048	0.19159	0.49146	1	7200	1	-6.2048
Parvb	4	0.16435	0.43939	1	6793	2	-0.64432	0.19162	0.49146	1	7201	2	-0.64432
Dhrs11	4	0.21531	0.49392	1	8100	3	-3.336	0.19172	0.49212	1	7202	1	-3.336
Pdgfb	4	0.49274	0.68254	1	12996	2	-0.095618	0.19172	0.49212	1	7203	2	-0.095618
Strn	4	0.25145	0.52517	1	9016	3	-5.2594	0.19177	0.49212	1	7204	1	-5.2594
Fbxw5	4	0.78453	0.81735	1	16383	1	-0.42503	0.19198	0.49212	1	7205	2	-0.42503
Gabbr2	4	0.22444	0.50467	1	8323	2	-0.7806	0.19202	0.49212	1	7206	2	-0.7806
Gm4884	4	0.072509	0.28707	1	4159	3	-4.2275	0.19207	0.49212	1	7207	1	-4.2275
Dnajb4	4	0.22742	0.50573	1	8400	2	-2.0058	0.1921	0.49212	1	7208	2	-2.0058
Sytl1	4	0.004874	0.05036	1	387	3	-7.0931	0.19215	0.49212	1	7209	1	-7.0931
Vmn1r222	4	0.44965	0.65905	1	12411	2	-0.35557	0.19226	0.49212	1	7210	2	-0.35557
Trim9	4	0.69044	0.78578	1	15709	1	0.10774	0.19233	0.49212	1	7211	2	0.10774
Zfp78	4	0.12149	0.3826	1	5647	2	-1.9111	0.19237	0.49212	1	7212	2	-1.9111
Gm14420	4	0.41209	0.64445	1	11886	1	-0.53089	0.19246	0.49212	1	7213	1	-0.53089
Slc7a7	4	0.85927	0.84528	1	17118	1	-0.031513	0.19248	0.49212	1	7214	2	-0.031513
Tbx22	3	0.42045	0.58415	1	12007	1	1.579	0.19262	0.42273	1	7215	2	1.579
Ereg	4	0.055469	0.25944	1	3437	2	-2.6558	0.19276	0.49335	1	7216	1	-2.6558
Olfr551	4	0.58702	0.7329	1	14279	2	0.25796	0.19283	0.49335	1	7217	2	0.25796
Tor2a	4	0.41347	0.64445	1	11902	2	-2.0554	0.19285	0.49335	1	7218	2	-2.0554
Zfp521	4	0.15309	0.42394	1	6497	1	1.0044	0.19302	0.49335	1	7219	2	1.0044
Rnft1	4	0.47586	0.67271	1	12758	2	-1.1941	0.19315	0.49335	1	7220	2	-1.1941
Lrrc3	4	0.2994	0.57174	1	10223	2	-1.7578	0.19317	0.49335	1	7221	2	-1.7578
Tmem9b	4	0.10666	0.35665	1	5195	2	-1.9926	0.19327	0.49335	1	7222	2	-1.9926
Mrfap1	4	0.85438	0.84448	1	17058	1	-3.7449	0.19328	0.49335	1	7223	1	-3.7449
Celf6	4	0.35164	0.60061	1	11032	2	-1.6682	0.19329	0.49335	1	7224	2	-1.6682
Fn3krp	4	0.55722	0.72259	1	13871	2	-2.0183	0.19332	0.49335	1	7225	2	-2.0183
Igsf9	4	0.58845	0.73469	1	14304	2	-0.21543	0.19341	0.49335	1	7226	2	-0.21543
H2afb3	4	0.88168	0.85765	1	17388	1	1.119	0.19351	0.49335	1	7227	2	1.119
Ddrgk1	4	0.49049	0.68254	1	12960	2	-1.5032	0.19353	0.49335	1	7228	2	-1.5032
Ly6f	4	0.31331	0.58178	1	10554	2	-3.2335	0.19358	0.49335	1	7229	1	-3.2335
Ptk2	4	0.44618	0.65739	1	12361	1	1.0759	0.19365	0.49335	1	7230	2	1.0759
Ddx19b	4	0.77398	0.81194	1	16307	1	-1.7159	0.19367	0.49335	1	7231	2	-1.7159
Tspan3	4	0.1022	0.34811	1	5069	2	-2.2382	0.19367	0.49335	1	7232	2	-2.2382
Tha1	4	0.031368	0.20405	1	2053	2	-3.3004	0.19388	0.49335	1	7233	1	-3.3004
Olfr700	4	0.0082717	0.078222	1	619	2	-0.39879	0.19401	0.49458	1	7234	2	-0.39879
Ndufb7	4	0.55195	0.71901	1	13803	1	1.5775	0.19403	0.49578	1	7235	2	1.5775
Smpd3	4	0.12056	0.38003	1	5616	2	-1.9714	0.19407	0.49578	1	7236	2	-1.9714
Acy3	4	0.34211	0.5979	1	10907	2	-2.1001	0.19414	0.49578	1	7237	2	-2.1001
Olfr397	4	0.13092	0.39255	1	5905	2	-2.2166	0.19418	0.49643	1	7238	2	-2.2166
5730455P16Rik	4	0.49856	0.68421	1	13074	2	-0.4815	0.19449	0.49709	1	7239	2	-0.4815
Ift88	4	0.29876	0.57138	1	10210	3	-1.1085	0.19466	0.49709	1	7240	1	-1.1085
Dbp	4	0.44208	0.65458	1	12291	2	-2.0895	0.19475	0.49709	1	7241	2	-2.0895
Gas6	4	0.5109	0.69231	1	13259	2	-1.4271	0.19482	0.49709	1	7242	2	-1.4271
Psmd1	3	0.42115	0.58415	1	12016	2	-4.7826	0.19486	0.42683	1	7243	1	-4.7826
Olfr1009	4	0.14835	0.41998	1	6361	2	-1.6941	0.195	0.49709	1	7244	2	-1.6941
Slc1a5	4	0.41209	0.64445	1	11884	2	-1.6908	0.19518	0.49709	1	7245	2	-1.6908
Clec4a4	4	0.69069	0.78578	1	15715	1	-1.9958	0.19522	0.49709	1	7246	1	-1.9958
Osbpl1a	4	0.20633	0.48805	1	7859	2	-1.866	0.1954	0.49709	1	7247	2	-1.866
Flnc	4	0.62112	0.75187	1	14741	2	-0.88571	0.19546	0.49773	1	7248	2	-0.88571
Trp73	4	0.1385	0.40187	1	6117	2	-1.0714	0.19552	0.49773	1	7249	2	-1.0714
Ccdc85c	4	0.0071112	0.072114	1	540	2	-0.46507	0.19552	0.49773	1	7250	2	-0.46507
Abi1	4	0.10897	0.35879	1	5259	1	-0.14617	0.19561	0.49773	1	7251	1	-0.14617
Plxna1	4	0.0082172	0.078222	1	615	3	-7.1124	0.19569	0.49773	1	7252	1	-7.1124
Lactb	4	0.43759	0.65236	1	12227	2	-0.95501	0.19574	0.49773	1	7253	2	-0.95501
Olfr1391	4	0.45521	0.66074	1	12484	1	-0.78037	0.1959	0.49773	1	7254	2	-0.78037
Rrp1	4	0.30088	0.57463	1	10251	3	-4.4377	0.19591	0.49773	1	7255	1	-4.4377
Atp6v0a4	4	0.062676	0.27049	1	3819	3	-6.2171	0.19604	0.49773	1	7256	1	-6.2171
Cd300lg	4	0.077929	0.30199	1	4325	2	-2.2517	0.19608	0.49773	1	7257	2	-2.2517
Cd302	4	0.07725	0.29953	1	4305	3	-6.3675	0.19608	0.49773	1	7258	1	-6.3675
Dpm3	4	0.34506	0.5979	1	10938	2	-1.7164	0.19612	0.49773	1	7259	2	-1.7164
Snap47	4	0.51344	0.69231	1	13305	2	-0.94739	0.19625	0.49773	1	7260	1	-0.94739
Stard10	4	0.30583	0.57852	1	10378	2	-1.3235	0.19626	0.49773	1	7261	2	-1.3235
Upk3b	4	0.10166	0.34811	1	5055	2	0.30278	0.1963	0.49773	1	7262	2	0.30278
Serpina12	4	0.47843	0.67558	1	12795	2	-2.773	0.1963	0.49773	1	7263	1	-2.773
Cldn13	4	0.12895	0.39154	1	5852	1	1.2159	0.19636	0.49773	1	7264	2	1.2159
Rqcd1	4	0.055397	0.25872	1	3432	2	-0.99665	0.19643	0.49773	1	7265	2	-0.99665
Gcfc2	4	0.51901	0.69682	1	13376	2	-4.3221	0.19647	0.49773	1	7266	1	-4.3221
Poc5	4	0.85842	0.84528	1	17109	1	-0.82407	0.1966	0.49773	1	7267	2	-0.82407
Hdac5	4	0.044015	0.23206	1	2797	2	-1.9393	0.19662	0.49773	1	7268	2	-1.9393
Cyp2b13	4	0.093582	0.33418	1	4812	2	-2.3233	0.19677	0.49773	1	7269	2	-2.3233
Fbxo21	4	0.047068	0.23541	1	2976	3	-4.6079	0.19681	0.49773	1	7270	1	-4.6079
Vmn1r34	4	0.16833	0.44212	1	6897	3	-3.774	0.19686	0.49773	1	7271	1	-3.774
Ammecr1l	4	0.25041	0.5248	1	8991	3	-3.08	0.19712	0.49773	1	7272	1	-3.08
Olfr749	4	0.94171	0.89361	1	18285	0	-0.13639	0.19725	0.49895	1	7273	2	-0.13639
Ffar2	4	0.41493	0.64507	1	11930	2	-1.4466	0.19749	0.49895	1	7274	2	-1.4466
Taf15	4	0.0081204	0.077993	1	607	2	-3.012	0.1975	0.49895	1	7275	2	-3.012
Rrp15	4	0.38619	0.61847	1	11519	2	-4.3314	0.19759	0.49895	1	7276	1	-4.3314
Rbm12b2	4	0.86604	0.8507	1	17194	1	0.41402	0.19768	0.49895	1	7277	2	0.41402
Cacng6	4	0.75894	0.80581	1	16182	1	1.1576	0.19771	0.49895	1	7278	2	1.1576
Olfr735	4	0.67553	0.77727	1	15504	2	0.75292	0.19813	0.49895	1	7279	2	0.75292
Olfr1013	4	0.42533	0.64785	1	12068	2	-0.028532	0.19817	0.49895	1	7280	2	-0.028532
Olfr1402	3	0.43015	0.59179	1	12130	2	-4.7176	0.19818	0.43323	1	7281	1	-4.7176
Trim32	4	0.39977	0.63371	1	11691	2	-2.0493	0.19819	0.49895	1	7282	2	-2.0493
Olfr943	4	0.56505	0.72474	1	13989	2	-3.9478	0.19828	0.49895	1	7283	1	-3.9478
Khdc3	4	0.076647	0.29844	1	4290	3	-6.0388	0.19832	0.49895	1	7284	1	-6.0388
Set	3	0.84299	0.78855	1	16945	1	2.1101	0.19842	0.43406	1	7285	2	2.1101
Serpini2	4	0.24769	0.5196	1	8921	3	-3.2228	0.19845	0.50014	1	7286	1	-3.2228
Vwa1	4	0.25844	0.53027	1	9199	2	-0.2427	0.19858	0.50082	1	7287	2	-0.2427
Stk32b	4	0.21764	0.49879	1	8161	1	1.2559	0.19859	0.50082	1	7288	2	1.2559
Ube2c	4	0.66573	0.77202	1	15355	1	-0.83203	0.19866	0.50148	1	7289	2	-0.83203
Vmn1r234	4	0.29967	0.57428	1	10230	2	-2.0024	0.19886	0.50148	1	7290	2	-2.0024
Slc1a4	4	0.32777	0.58802	1	10736	2	-0.93122	0.19905	0.50148	1	7291	2	-0.93122
Necab2	4	0.88578	0.85994	1	17443	1	0.59843	0.19909	0.50148	1	7292	2	0.59843
Zfp760	4	0.43057	0.6495	1	12137	2	-1.5472	0.19922	0.50148	1	7293	2	-1.5472
Ska2	4	0.091122	0.3315	1	4737	3	-6.1898	0.19922	0.50148	1	7294	1	-6.1898
Slc37a3	4	0.32171	0.58491	1	10660	2	-1.6875	0.19938	0.50148	1	7295	2	-1.6875
Gbp6	4	0.19474	0.47062	1	7596	3	-5.4313	0.19944	0.50148	1	7296	1	-5.4313
Rhox4g	4	0.46765	0.6679	1	12657	2	-2.1724	0.19952	0.50148	1	7297	2	-2.1724
Sqstm1	4	0.80829	0.8259	1	16588	1	0.84143	0.1996	0.50148	1	7298	2	0.84143
Dvl3	4	0.14894	0.41998	1	6378	2	-3.0045	0.19961	0.50148	1	7299	2	-3.0045
Golga7b	4	0.51262	0.69231	1	13294	2	-1.227	0.19984	0.50148	1	7300	2	-1.227
Ccni	4	0.07413	0.29299	1	4208	3	-2.968	0.19987	0.50148	1	7301	1	-2.968
Lrrk1	4	0.033546	0.2089	1	2181	2	-2.3772	0.19996	0.50148	1	7302	2	-2.3772
Kcne1	4	0.57184	0.72833	1	14085	2	-0.89266	0.2	0.50148	1	7303	1	-0.89266
Ces2b	4	0.010993	0.10177	1	812	3	-7.1113	0.20012	0.50148	1	7304	1	-7.1113
Grid2	4	0.27004	0.54223	1	9482	3	-5.0677	0.2003	0.50148	1	7305	1	-5.0677
Ano1	4	0.40943	0.64335	1	11852	2	-1.7383	0.2003	0.50148	1	7306	2	-1.7383
Pyurf	4	0.20387	0.48767	1	7799	3	-5.4843	0.20034	0.50148	1	7307	1	-5.4843
Coil	4	0.23329	0.5115	1	8550	3	-5.4909	0.20038	0.50148	1	7308	1	-5.4909
Vmn1r83	4	0.030951	0.20375	1	2027	2	-3.2485	0.20047	0.50148	1	7309	2	-3.2485
Etnppl	3	0.67969	0.71158	1	15566	1	1.2132	0.20051	0.4381	1	7310	2	1.2132
Ifna16	4	0.45121	0.66017	1	12435	2	-0.97032	0.20064	0.50148	1	7311	2	-0.97032
Plec	4	0.21965	0.49986	1	8211	3	-5.0962	0.20077	0.50148	1	7312	1	-5.0962
Olfr318	4	0.75663	0.80581	1	16166	1	0.20186	0.20081	0.50148	1	7313	2	0.20186
Ephx3	4	0.23402	0.5115	1	8567	2	0.27254	0.20098	0.50148	1	7314	2	0.27254
Slc48a1	4	0.035474	0.21416	1	2314	2	-2.1648	0.20108	0.50219	1	7315	2	-2.1648
Ndufb3	4	0.056151	0.26065	1	3469	3	-6.2481	0.20111	0.50219	1	7316	1	-6.2481
Vmn1r121	4	0.75525	0.80581	1	16148	1	0.55079	0.2012	0.50219	1	7317	2	0.55079
Zfp616	4	0.054019	0.25589	1	3364	3	-6.2445	0.20124	0.50219	1	7318	1	-6.2445
Vmn1r225	4	0.82934	0.82975	1	16818	1	0.76982	0.2013	0.50219	1	7319	2	0.76982
Arxes1	4	0.2193	0.49986	1	8199	3	-5.1934	0.20137	0.50219	1	7320	1	-5.1934
Nfkbia	4	0.029922	0.1975	1	1969	3	-6.8816	0.20141	0.50219	1	7321	1	-6.8816
Pilrb2	4	0.096035	0.33828	1	4875	2	-2.2731	0.20142	0.50219	1	7322	2	-2.2731
Dnmt3l	4	0.15075	0.4218	1	6423	3	-5.9516	0.20145	0.50219	1	7323	1	-5.9516
Prrc1	4	0.1202	0.37825	1	5605	2	-1.8451	0.2015	0.50219	1	7324	2	-1.8451
Olfr958	4	0.86135	0.8476	1	17140	1	-0.6124	0.20154	0.50219	1	7325	2	-0.6124
Slc3a1	4	0.13151	0.39439	1	5926	2	-2.0507	0.20158	0.50219	1	7326	2	-2.0507
Olfr821	4	0.42659	0.64785	1	12079	2	-1.3422	0.20164	0.50219	1	7327	2	-1.3422
Hmox1	4	0.006201	0.064743	1	479	3	-7.284	0.20171	0.50219	1	7328	1	-7.284
Gm15097	4	0.33755	0.59297	1	10857	2	-1.796	0.20175	0.50286	1	7329	2	-1.796
Zdhhc20	4	0.14368	0.40959	1	6244	3	-4.9805	0.20201	0.50286	1	7330	1	-4.9805
Tgtp2	4	0.10897	0.35879	1	5260	2	-4.2971	0.20205	0.50286	1	7331	1	-4.2971
Bpifb6	4	0.062521	0.27049	1	3812	3	-6.2551	0.20223	0.50286	1	7332	1	-6.2551
Klhdc8b	4	0.56968	0.72775	1	14053	2	-1.1902	0.20227	0.50286	1	7333	2	-1.1902
Foxe3	4	0.032804	0.20617	1	2139	1	1.2998	0.20228	0.50286	1	7334	2	1.2998
Shisa2	4	0.054981	0.25763	1	3414	3	-5.16	0.20231	0.50286	1	7335	1	-5.16
Layn	4	0.9584	0.90667	1	18582	0	1.471	0.20241	0.50286	1	7336	2	1.471
Lgr5	4	0.88723	0.86072	1	17460	1	1.0106	0.20247	0.50286	1	7337	2	1.0106
Izumo4	4	0.0069598	0.072043	1	528	2	-3.0461	0.20253	0.50286	1	7338	2	-3.0461
Grp	4	0.11018	0.35987	1	5296	2	-1.5979	0.20255	0.50286	1	7339	2	-1.5979
Cep78	4	0.1583	0.43146	1	6629	3	-5.9018	0.20265	0.50286	1	7340	1	-5.9018
Chst1	4	0.68009	0.77865	1	15573	1	-0.99961	0.20277	0.50286	1	7341	2	-0.99961
Olfr1201	4	0.61036	0.74356	1	14585	1	-1.0864	0.20287	0.50286	1	7342	2	-1.0864
Pla2g4b	4	0.17489	0.44937	1	7065	1	0.90716	0.20293	0.50286	1	7343	2	0.90716
Ptp4a1	4	0.020296	0.14755	1	1403	3	-4.1002	0.203	0.50286	1	7344	1	-4.1002
Cacna2d1	4	0.38421	0.61847	1	11481	2	-1.536	0.20303	0.50286	1	7345	2	-1.536
Mtfp1	4	0.54237	0.71288	1	13672	2	0.78133	0.20313	0.5041	1	7346	2	0.78133
Pls3	4	0.18588	0.46048	1	7362	3	-5.7043	0.20321	0.5041	1	7347	1	-5.7043
Rab28	4	0.27187	0.54289	1	9539	2	-1.7804	0.20325	0.5041	1	7348	2	-1.7804
Pip4k2b	4	0.4785	0.67558	1	12796	1	0.79634	0.2033	0.5041	1	7349	2	0.79634
Bbs5	4	0.28692	0.56122	1	9912	3	-4.9522	0.20334	0.5041	1	7350	1	-4.9522
1600002K03Rik	4	0.2735	0.54456	1	9584	3	-4.2023	0.20338	0.5041	1	7351	1	-4.2023
Vwa5b1	4	0.64663	0.76391	1	15117	2	-1.8397	0.20351	0.5041	1	7352	2	-1.8397
Lin9	4	0.64046	0.76303	1	15024	2	-0.67637	0.20352	0.5041	1	7353	2	-0.67637
Kcnc1	4	0.17309	0.44859	1	7010	3	-5.5805	0.2036	0.5041	1	7354	1	-5.5805
Tcte1	4	0.18061	0.45514	1	7227	2	-1.9495	0.20377	0.5041	1	7355	2	-1.9495
Zcchc14	4	0.18482	0.45891	1	7331	2	-1.3684	0.20382	0.5041	1	7356	2	-1.3684
Zcchc13	4	0.65549	0.76705	1	15232	1	1.0706	0.20388	0.5041	1	7357	2	1.0706
Prpf18	4	0.51107	0.69231	1	13263	2	-2.1191	0.20394	0.5041	1	7358	2	-2.1191
Rchy1	4	0.040625	0.22201	1	2628	1	1.0974	0.20394	0.5041	1	7359	2	1.0974
Klk7	4	0.30841	0.57953	1	10435	2	-2.5805	0.20398	0.5041	1	7360	2	-2.5805
Gpr174	4	0.84823	0.84291	1	16998	1	0.68042	0.20411	0.5041	1	7361	2	0.68042
Atf6b	4	0.22239	0.50322	1	8278	3	-3.736	0.20415	0.5041	1	7362	1	-3.736
Echdc3	4	0.087531	0.31756	1	4627	2	-1.9672	0.20419	0.5041	1	7363	2	-1.9672
Flna	4	0.73631	0.80035	1	16010	1	-0.18727	0.20424	0.5041	1	7364	1	-0.18727
Prrg3	4	0.29738	0.57069	1	10179	2	0.074682	0.20438	0.5041	1	7365	2	0.074682
Khdc1c	4	0.26401	0.53309	1	9332	2	-1.851	0.2044	0.5041	1	7366	2	-1.851
Thsd7b	4	0.043081	0.22819	1	2753	3	-6.3862	0.20441	0.5041	1	7367	1	-6.3862
Chordc1	4	0.54443	0.71479	1	13703	2	-4.4537	0.20445	0.5041	1	7368	1	-4.4537
Ang6	4	0.23597	0.51184	1	8628	2	-1.9557	0.20454	0.5041	1	7369	2	-1.9557
Syt1	4	0.23513	0.51184	1	8604	2	-2.2721	0.20458	0.5041	1	7370	2	-2.2721
Defb13	4	0.25751	0.53027	1	9174	3	-2.4334	0.20467	0.5041	1	7371	1	-2.4334
Adipoq	3	0.69684	0.7196	1	15753	1	1.2681	0.2047	0.44476	1	7372	2	1.2681
Oxld1	4	0.52679	0.70157	1	13458	2	-2.715	0.20471	0.5041	1	7373	1	-2.715
Pitx3	4	0.69893	0.79038	1	15769	1	0.89821	0.20473	0.5041	1	7374	2	0.89821
Tubgcp6	4	0.64389	0.76334	1	15079	2	-4.0488	0.20479	0.5041	1	7375	1	-4.0488
Nde1	4	0.60241	0.74036	1	14477	2	0.086144	0.20491	0.5041	1	7376	2	0.086144
Tmem19	4	0.087417	0.31756	1	4621	2	-2.2735	0.20492	0.5041	1	7377	2	-2.2735
Gnai2	4	0.41686	0.64507	1	11955	2	-1.3324	0.20503	0.5041	1	7378	2	-1.3324
Tmed11	4	0.077798	0.30159	1	4321	3	-5.6095	0.20518	0.5041	1	7379	1	-5.6095
Nt5m	4	0.43627	0.65236	1	12211	2	-1.359	0.20523	0.5041	1	7380	2	-1.359
Plxdc1	4	0.60667	0.7424	1	14535	2	0.67501	0.20535	0.5041	1	7381	2	0.67501
Olfr380	4	0.90938	0.87141	1	17742	1	-1.9344	0.2056	0.50546	1	7382	1	-1.9344
Gfral	4	0.29464	0.56939	1	10108	2	-2.0185	0.20567	0.50546	1	7383	2	-2.0185
Gstm5	4	0.21731	0.49879	1	8154	3	-5.2684	0.20573	0.50546	1	7384	1	-5.2684
4930549C01Rik	4	0.60349	0.74092	1	14491	2	-1.269	0.20576	0.50546	1	7385	2	-1.269
Phkb	4	0.44615	0.65739	1	12358	2	-2.3687	0.20582	0.50546	1	7386	2	-2.3687
C3ar1	4	0.19393	0.47062	1	7574	2	-1.9743	0.20584	0.50546	1	7387	2	-1.9743
1700123K08Rik	4	0.55141	0.71791	1	13796	2	0.72443	0.20588	0.50546	1	7388	2	0.72443
Pcdhga6	4	0.32292	0.58491	1	10676	2	-0.97936	0.2059	0.50546	1	7389	2	-0.97936
Zbtb16	4	0.54707	0.71605	1	13739	1	1.2079	0.20594	0.50546	1	7390	2	1.2079
Cyp1a2	4	0.2557	0.53027	1	9126	1	0.85825	0.20595	0.50546	1	7391	2	0.85825
4930407I10Rik	4	0.032179	0.20533	1	2107	3	-5.1836	0.20603	0.50613	1	7392	1	-5.1836
Fam57b	4	0.17869	0.45237	1	7170	2	-1.6334	0.20608	0.50613	1	7393	2	-1.6334
Tcl1	4	0.10232	0.34811	1	5074	2	-1.5807	0.20638	0.50682	1	7394	2	-1.5807
Zfp563	4	0.14639	0.41894	1	6313	3	-5.7264	0.2065	0.50682	1	7395	1	-5.7264
Pih1d2	4	0.67603	0.77807	1	15514	1	0.05405	0.20652	0.50682	1	7396	2	0.05405
Sytl2	4	0.18853	0.46696	1	7421	2	-1.4341	0.20654	0.50682	1	7397	2	-1.4341
Erv3	4	0.18358	0.45748	1	7305	2	-1.6507	0.20656	0.50682	1	7398	2	-1.6507
Olfr794	4	0.15289	0.42394	1	6489	2	-1.9856	0.20667	0.50682	1	7399	2	-1.9856
Pou4f3	4	0.13179	0.39439	1	5934	2	-2.2908	0.20685	0.50682	1	7400	2	-2.2908
Utp23	4	0.92503	0.88145	1	17984	1	-2.7403	0.20693	0.50682	1	7401	1	-2.7403
Cabyr	4	0.046441	0.23458	1	2944	2	-1.2471	0.20693	0.50682	1	7402	2	-1.2471
Shc1	4	0.35513	0.60455	1	11080	1	0.92455	0.20695	0.50682	1	7403	2	0.92455
Tmed8	4	0.86591	0.8503	1	17193	1	0.48696	0.20697	0.50682	1	7404	2	0.48696
Mmp17	4	0.033695	0.20958	1	2190	2	-1.5306	0.20703	0.50682	1	7405	2	-1.5306
Olfr849	4	0.64331	0.76334	1	15075	2	0.39876	0.2071	0.50682	1	7406	2	0.39876
Inhbe	4	0.306	0.57916	1	10380	2	-1.3099	0.20721	0.50682	1	7407	2	-1.3099
Rplp2	4	0.80454	0.82509	1	16552	1	-3.577	0.20723	0.50682	1	7408	1	-3.577
Myrf	3	0.61374	0.68759	1	14639	1	1.6722	0.20725	0.4468	1	7409	2	1.6722
Slc35f2	4	0.8693	0.85306	1	17235	1	1.1163	0.20725	0.50682	1	7410	2	1.1163
Defa22	4	0.93223	0.88449	1	18103	1	1.2536	0.20727	0.50682	1	7411	2	1.2536
Sema3c	4	0.02826	0.18511	1	1887	2	-1.6626	0.20731	0.50682	1	7412	2	-1.6626
Sdhc	3	0.87719	0.8097	1	17327	0	-2.1303	0.20738	0.44795	1	7413	1	-2.1303
4930427A07Rik	4	0.46851	0.6679	1	12665	2	-2.266	0.2074	0.50682	1	7414	2	-2.266
Fbxl21	4	0.10902	0.35879	1	5261	3	-4.4715	0.20744	0.50682	1	7415	1	-4.4715
Tmem59l	4	0.43137	0.65006	1	12149	2	-0.87808	0.20752	0.50682	1	7416	2	-0.87808
Selo	4	0.1519	0.42394	1	6458	2	-1.4766	0.2076	0.50751	1	7417	2	-1.4766
Vmn1r16	4	0.62716	0.75503	1	14844	2	-1.0499	0.20764	0.50751	1	7418	2	-1.0499
Ganc	3	0.40245	0.57432	1	11730	1	1.542	0.20767	0.44881	1	7419	2	1.542
Abca6	4	0.27744	0.54624	1	9686	2	-2.5845	0.2077	0.50751	1	7420	2	-2.5845
C4b	4	0.37261	0.61329	1	11329	2	-1.6878	0.20774	0.50751	1	7421	2	-1.6878
Wipf1	4	0.61739	0.75075	1	14690	2	0.88241	0.20778	0.50751	1	7422	2	0.88241
Pigb	4	0.43528	0.65236	1	12194	2	-0.015766	0.20782	0.50751	1	7423	2	-0.015766
Cspp1	4	0.2022	0.48278	1	7764	2	-0.91342	0.2079	0.50751	1	7424	2	-0.91342
Gpx7	4	0.50351	0.68846	1	13154	2	-1.6643	0.20804	0.50816	1	7425	2	-1.6643
Tssk6	4	0.076002	0.29455	1	4271	3	-4.6397	0.20808	0.50816	1	7426	1	-4.6397
Sh2d1b2	4	0.8916	0.86296	1	17517	1	0.92999	0.20816	0.50816	1	7427	2	0.92999
Heatr9	4	0.18272	0.45678	1	7276	2	-2.7342	0.20821	0.50816	1	7428	2	-2.7342
Urad	4	0.17298	0.44859	1	7008	2	-2.2684	0.20823	0.50816	1	7429	2	-2.2684
Capn6	4	0.52807	0.70157	1	13476	2	0.85655	0.20825	0.50816	1	7430	2	0.85655
Ascl3	4	0.012716	0.10949	1	937	2	-2.6456	0.20835	0.50816	1	7431	2	-2.6456
Ccdc142	4	0.36378	0.60988	1	11204	2	-2.2482	0.20846	0.50816	1	7432	2	-2.2482
Nav2	4	0.51488	0.69292	1	13321	2	-2.8778	0.2085	0.50816	1	7433	1	-2.8778
Gm14744	4	0.40792	0.64162	1	11824	2	-1.7992	0.20855	0.50816	1	7434	2	-1.7992
Vmn1r206	4	0.20991	0.49081	1	7948	2	-1.651	0.20861	0.50816	1	7435	2	-1.651
Tpsb2	4	0.15973	0.4352	1	6658	2	-2.9491	0.20872	0.50816	1	7436	2	-2.9491
Plp1	4	0.057898	0.26268	1	3570	1	1.0823	0.20875	0.50816	1	7437	2	1.0823
Mbd3	4	0.34211	0.5979	1	10908	2	-2.5704	0.2088	0.50816	1	7438	2	-2.5704
Vmn1r9	3	0.25463	0.47188	1	9100	2	-3.7289	0.20887	0.44967	1	7439	1	-3.7289
Myoc	4	0.53944	0.71288	1	13638	2	-1.5532	0.20889	0.50816	1	7440	2	-1.5532
Eya4	4	0.66758	0.77259	1	15390	1	1.4166	0.20896	0.50816	1	7441	2	1.4166
Stmn3	4	0.24577	0.5196	1	8873	1	0.71266	0.20902	0.50889	1	7442	2	0.71266
Snurf	4	0.095493	0.33756	1	4863	2	-0.24129	0.20916	0.50889	1	7443	2	-0.24129
Tmem177	4	0.66777	0.77259	1	15394	1	0.5927	0.2092	0.50889	1	7444	2	0.5927
Ahr	3	0.92333	0.8551	1	17956	0	1.5271	0.20924	0.44967	1	7445	2	1.5271
Padi1	4	0.12848	0.38971	1	5838	2	-2.1139	0.20928	0.50889	1	7446	2	-2.1139
Rcan1	4	0.12514	0.38502	1	5743	3	-5.959	0.20931	0.50889	1	7447	1	-5.959
Nutm1	4	0.092639	0.33351	1	4786	2	-1.0281	0.20936	0.50889	1	7448	2	-1.0281
Slit3	4	0.26069	0.53172	1	9242	2	-1.1442	0.20938	0.50889	1	7449	2	-1.1442
Chrna2	4	0.022143	0.15763	1	1517	2	-2.4385	0.20944	0.50889	1	7450	2	-2.4385
Rassf4	4	0.045524	0.23356	1	2879	3	-6.2356	0.20948	0.50889	1	7451	1	-6.2356
Tm4sf5	4	0.11018	0.35987	1	5297	2	-1.5568	0.2095	0.50889	1	7452	2	-1.5568
Slc9a4	4	0.29094	0.56381	1	10019	3	-3.7547	0.20953	0.50889	1	7453	1	-3.7547
Gm362	4	0.61216	0.74561	1	14616	1	0.96254	0.20961	0.50889	1	7454	2	0.96254
Dnaja4	4	0.090017	0.32852	1	4702	2	-2.2867	0.20965	0.50889	1	7455	2	-2.2867
Rhox4c	4	0.17416	0.44937	1	7043	3	-5.809	0.2097	0.50889	1	7456	1	-5.809
Shisa6	4	0.40912	0.64335	1	11847	2	-1.8963	0.20973	0.50889	1	7457	2	-1.8963
Tat	4	0.009069	0.090549	1	687	2	-3.2845	0.20974	0.50889	1	7458	2	-3.2845
2510009E07Rik	4	0.17368	0.44937	1	7030	2	-2.1725	0.20975	0.50889	1	7459	2	-2.1725
Gria2	4	0.11292	0.3636	1	5384	3	-6.1747	0.20978	0.50889	1	7460	1	-6.1747
Muc15	4	0.58096	0.73231	1	14215	2	0.12498	0.20981	0.50889	1	7461	2	0.12498
BC003331	4	0.064305	0.27125	1	3874	3	-2.6093	0.20982	0.50889	1	7462	1	-2.6093
Opn4	4	0.17838	0.45169	1	7164	2	-1.6289	0.20999	0.50889	1	7463	2	-1.6289
Junb	4	0.11859	0.37388	1	5555	2	-2.5242	0.20999	0.50889	1	7464	1	-2.5242
Olfr1342	4	0.0092916	0.090724	1	707	2	-1.4102	0.21001	0.50889	1	7465	2	-1.4102
Cabin1	4	0.51239	0.69231	1	13291	2	-2.3019	0.21008	0.50889	1	7466	2	-2.3019
Ralgps2	4	0.20355	0.48767	1	7793	2	-2.0823	0.21012	0.50889	1	7467	2	-2.0823
Ndrg2	4	0.28236	0.55659	1	9795	1	-0.66208	0.21021	0.50889	1	7468	2	-0.66208
Defb22	4	0.23306	0.5115	1	8546	2	-2.0557	0.21026	0.50889	1	7469	2	-2.0557
Chrdl2	4	0.11027	0.35987	1	5299	1	-0.97167	0.21042	0.50889	1	7470	2	-0.97167
Rrp1b	4	0.089344	0.32524	1	4686	3	-4.225	0.21046	0.50889	1	7471	1	-4.225
Egln3	4	0.59741	0.73796	1	14414	1	-0.84942	0.21056	0.50889	1	7472	2	-0.84942
Upb1	3	0.32435	0.52579	1	10695	1	1.4873	0.2106	0.45136	1	7473	2	1.4873
Ctxn3	4	0.26565	0.53644	1	9376	2	-2.0478	0.2107	0.50889	1	7474	2	-2.0478
Cklf	4	0.57788	0.72986	1	14177	1	0.75465	0.21072	0.50889	1	7475	2	0.75465
Rexo4	4	0.24938	0.52308	1	8966	2	-2.899	0.21076	0.50889	1	7476	2	-2.899
Snx4	4	0.087137	0.31524	1	4610	2	-2.351	0.21084	0.50889	1	7477	2	-2.351
Spata31	4	0.58503	0.7329	1	14252	2	0.37486	0.21089	0.50889	1	7478	2	0.37486
Hrk	4	0.5109	0.69231	1	13258	2	-1.5109	0.21089	0.50889	1	7479	2	-1.5109
Camp	4	0.092956	0.33367	1	4798	3	-6.2339	0.21097	0.50889	1	7480	1	-6.2339
Fstl5	4	0.44615	0.65739	1	12356	2	-1.5001	0.21103	0.50889	1	7481	2	-1.5001
Ihh	4	0.6725	0.77395	1	15459	2	-1.0399	0.21113	0.50889	1	7482	2	-1.0399
Krt28	4	0.1085	0.35878	1	5247	3	-4.4706	0.21114	0.50889	1	7483	1	-4.4706
Kcne1l	4	0.17056	0.44482	1	6951	3	-3.8277	0.21123	0.50889	1	7484	1	-3.8277
Fbxo24	4	0.29224	0.56706	1	10039	2	-1.9523	0.21133	0.51013	1	7485	2	-1.9523
Rhox12	4	0.3561	0.60455	1	11097	1	0.82196	0.21137	0.51013	1	7486	2	0.82196
Tirap	4	0.53804	0.70999	1	13621	2	0.61154	0.21139	0.51013	1	7487	2	0.61154
Cblc	4	0.30322	0.57693	1	10308	2	-3.2202	0.2114	0.51013	1	7488	1	-3.2202
Arid5a	4	0.40609	0.63828	1	11790	2	-2.7762	0.21144	0.51013	1	7489	1	-2.7762
Slc22a2	4	0.61542	0.74948	1	14663	1	-0.071922	0.2116	0.51013	1	7490	2	-0.071922
D17H6S53E	4	0.49462	0.68317	1	13020	2	-1.8917	0.21169	0.51013	1	7491	2	-1.8917
Pik3cg	4	0.52744	0.70157	1	13465	2	-1.4566	0.21186	0.51081	1	7492	2	-1.4566
Gcdh	4	0.10151	0.34742	1	5051	3	-6.1821	0.21186	0.51081	1	7493	1	-6.1821
Ppp1r11	4	0.68187	0.77921	1	15596	1	-1.2321	0.21191	0.51081	1	7494	2	-1.2321
Capn13	4	0.20962	0.49081	1	7941	2	-2.0234	0.21196	0.51081	1	7495	2	-2.0234
Ebf3	4	0.38197	0.61847	1	11446	2	-0.98076	0.21199	0.51081	1	7496	2	-0.98076
Mag	4	0.6058	0.7424	1	14522	1	-0.64081	0.21201	0.51081	1	7497	2	-0.64081
Myo1h	4	0.2854	0.55956	1	9881	2	-1.8361	0.21212	0.51081	1	7498	2	-1.8361
Rsph3a	4	0.60983	0.74356	1	14580	2	-1.2124	0.21213	0.51081	1	7499	2	-1.2124
Sec61a2	4	0.061267	0.26694	1	3754	2	-3.4581	0.21216	0.51081	1	7500	1	-3.4581
Thnsl2	4	0.2777	0.54691	1	9689	2	-2.1464	0.2122	0.51081	1	7501	2	-2.1464
Pkdcc	4	0.97026	0.93389	1	18812	0	1.2107	0.21221	0.51081	1	7502	2	1.2107
Car7	4	0.92419	0.8807	1	17972	1	0.86165	0.21225	0.51081	1	7503	2	0.86165
Cnfn	4	0.063563	0.27124	1	3852	1	0.84457	0.21227	0.51081	1	7504	2	0.84457
D830030K20Rik	4	0.87935	0.85614	1	17360	1	-3.6753	0.21233	0.51081	1	7505	1	-3.6753
Apoa4	4	0.62782	0.75503	1	14854	2	-1.1312	0.21233	0.51081	1	7506	2	-1.1312
Smtnl1	4	0.27153	0.54256	1	9525	2	-1.8368	0.21235	0.51081	1	7507	2	-1.8368
Hesx1	4	0.027072	0.17638	1	1820	2	-2.449	0.21241	0.51081	1	7508	2	-2.449
Zfyve27	4	0.39074	0.62141	1	11564	1	0.5531	0.21242	0.51081	1	7509	2	0.5531
Supt7l	4	0.015459	0.12807	1	1102	3	-6.9044	0.21246	0.51081	1	7510	1	-6.9044
Cyp3a25	4	0.33061	0.58988	1	10775	2	-0.92025	0.21256	0.51081	1	7511	2	-0.92025
Asb13	4	0.31539	0.58178	1	10583	2	0.20064	0.21268	0.51081	1	7512	2	0.20064
Gnat3	4	0.19798	0.47481	1	7656	2	-1.0065	0.21278	0.51081	1	7513	2	-1.0065
Rab25	4	0.28054	0.55295	1	9759	2	-1.943	0.21298	0.51081	1	7514	2	-1.943
Gm5168	4	0.96112	0.91066	1	18636	0	0.98301	0.21301	0.51081	1	7515	2	0.98301
Ilk	4	0.22968	0.50938	1	8452	3	-5.1585	0.21305	0.51081	1	7516	1	-5.1585
Natd1	4	0.00312	0.0416	1	259	2	-3.1837	0.21309	0.51081	1	7517	2	-3.1837
Dcx	4	0.010942	0.10177	1	807	2	-1.295	0.21327	0.51081	1	7518	2	-1.295
Acta2	4	0.050744	0.24701	1	3189	1	0.84888	0.21331	0.51202	1	7519	2	0.84888
Rab5a	4	0.22303	0.50467	1	8294	2	-3.1744	0.21335	0.51202	1	7520	1	-3.1744
Fam109a	4	0.27784	0.54758	1	9692	2	-5.074	0.21339	0.51202	1	7521	1	-5.074
Sirt6	4	0.093447	0.33418	1	4809	2	-0.90525	0.21365	0.51202	1	7522	2	-0.90525
Abcc9	4	0.18238	0.45678	1	7269	2	-1.9955	0.21368	0.51202	1	7523	2	-1.9955
Igsf21	4	0.11875	0.37388	1	5563	1	0.38791	0.21369	0.51202	1	7524	2	0.38791
Canx	4	0.079591	0.30444	1	4376	3	-6.1866	0.21386	0.51202	1	7525	1	-6.1866
Rhoq	4	0.10026	0.34706	1	5001	2	-0.83544	0.21394	0.51202	1	7526	2	-0.83544
Gucy1b3	4	0.11322	0.36429	1	5400	2	-1.2029	0.21394	0.51202	1	7527	2	-1.2029
Zfp317	4	0.95018	0.89813	1	18445	0	0.93199	0.21398	0.51202	1	7528	2	0.93199
Tssk2	4	0.41256	0.64445	1	11897	2	-1.7317	0.21419	0.51202	1	7529	2	-1.7317
Vmn2r45	4	0.39989	0.63371	1	11694	2	-0.36293	0.21425	0.51202	1	7530	2	-0.36293
Stard13	4	0.21233	0.49286	1	8020	2	-2.0318	0.21429	0.51202	1	7531	2	-2.0318
Adam22	4	0.34155	0.59727	1	10899	2	-0.93152	0.21445	0.51202	1	7532	2	-0.93152
Olfr70	4	0.78507	0.81814	1	16389	1	1.2484	0.21445	0.51202	1	7533	2	1.2484
C77370	4	0.056125	0.26052	1	3467	2	-2.629	0.21462	0.5132	1	7534	2	-2.629
Rabep1	4	0.14963	0.42112	1	6388	1	-1.6776	0.21466	0.5132	1	7535	2	-1.6776
Sprr2i	4	0.11786	0.37201	1	5535	2	-2.3051	0.2147	0.5132	1	7536	2	-2.3051
Vwa5b2	3	0.15307	0.37417	1	6496	2	-6.2682	0.21472	0.46261	1	7537	1	-6.2682
Nek2	4	0.25238	0.52863	1	9036	2	-2.5696	0.21475	0.5132	1	7538	2	-2.5696
Ext2	4	0.32082	0.58491	1	10649	2	-0.10003	0.21476	0.5132	1	7539	2	-0.10003
Wdr81	4	0.2461	0.5196	1	8880	2	-2.3438	0.21479	0.5132	1	7540	2	-2.3438
Lacc1	4	0.40792	0.64162	1	11825	2	-2.5167	0.21483	0.5132	1	7541	2	-2.5167
Afg3l2	4	0.66071	0.77042	1	15286	2	-2.9154	0.21487	0.5132	1	7542	2	-2.9154
Ccbe1	4	0.35932	0.60869	1	11143	2	-0.34403	0.21494	0.51389	1	7543	2	-0.34403
Epc2	4	0.88549	0.85994	1	17441	1	-0.025538	0.21504	0.51389	1	7544	1	-0.025538
Plekhf1	4	0.095375	0.33756	1	4857	2	-3.7218	0.21508	0.51389	1	7545	1	-3.7218
1700109H08Rik	4	0.50782	0.6907	1	13217	2	-1.5007	0.21511	0.51389	1	7546	2	-1.5007
Tsc22d1	4	0.6315	0.75804	1	14898	1	0.88135	0.21515	0.51389	1	7547	2	0.88135
1700013H16Rik	4	0.94007	0.89211	1	18254	0	1.2896	0.21519	0.51389	1	7548	2	1.2896
Cyb5d1	4	0.38509	0.61847	1	11494	2	-2.7341	0.21525	0.51389	1	7549	2	-2.7341
Abhd6	3	0.060931	0.22577	1	3739	2	-4.3737	0.21527	0.46261	1	7550	1	-4.3737
Gdf10	4	0.46794	0.6679	1	12658	1	-0.085595	0.21533	0.51389	1	7551	2	-0.085595
Zfp341	4	0.0080195	0.077361	1	597	2	-1.8495	0.21538	0.51389	1	7552	2	-1.8495
B3galt2	4	0.52766	0.70157	1	13469	2	-1.554	0.21544	0.51389	1	7553	2	-1.554
Olfr16	4	0.077685	0.30159	1	4318	1	1.0872	0.21546	0.51389	1	7554	2	1.0872
Vac14	4	0.15382	0.42802	1	6520	3	-4.9407	0.21547	0.51389	1	7555	1	-4.9407
Nos1ap	3	0.39086	0.56845	1	11566	1	1.9021	0.21555	0.46261	1	7556	2	1.9021
Olfr1053	4	0.069803	0.27881	1	4073	2	-2.1287	0.21556	0.51389	1	7557	2	-2.1287
Guca2b	4	0.11243	0.3636	1	5369	2	0.33895	0.21559	0.51389	1	7558	2	0.33895
Pygo1	4	0.80609	0.82509	1	16564	1	-0.76865	0.21578	0.51389	1	7559	2	-0.76865
Gm13088	4	0.42602	0.64785	1	12076	1	1.0597	0.21587	0.51389	1	7560	2	1.0597
Elavl2	4	0.2024	0.48316	1	7768	2	-1.1058	0.21593	0.51389	1	7561	2	-1.1058
Nlgn1	4	0.44115	0.65457	1	12279	2	-1.6366	0.21597	0.51389	1	7562	2	-1.6366
Pkd2	4	0.63373	0.75848	1	14921	2	-0.77057	0.21597	0.51389	1	7563	1	-0.77057
H2-T3	3	0.17645	0.40303	1	7105	1	1.4673	0.21598	0.46349	1	7564	2	1.4673
Rnf115	3	0.30899	0.50399	1	10451	2	-5.5003	0.21602	0.46349	1	7565	1	-5.5003
Btg3	3	0.68546	0.7146	1	15668	1	-0.3157	0.21605	0.46349	1	7566	1	-0.3157
Casc1	4	0.26251	0.53172	1	9296	1	0.94171	0.21613	0.51459	1	7567	2	0.94171
2700029M09Rik	4	0.59668	0.73796	1	14407	1	0.92701	0.21619	0.51459	1	7568	2	0.92701
Fam185a	4	0.68932	0.78578	1	15703	1	-1.8359	0.21623	0.51459	1	7569	1	-1.8359
Vamp3	4	0.031678	0.20416	1	2081	3	-6.4153	0.21631	0.51575	1	7570	1	-6.4153
Mybpc1	4	0.19322	0.47062	1	7554	3	-5.2357	0.2164	0.51575	1	7571	1	-5.2357
Dmxl2	3	0.5074	0.64018	1	13212	1	0.41048	0.21644	0.46349	1	7572	2	0.41048
Sec61a1	3	0.49838	0.63816	1	13071	2	-4.1006	0.21653	0.46349	1	7573	1	-4.1006
Gja6	4	0.091834	0.3324	1	4766	3	-4.881	0.21657	0.51575	1	7574	1	-4.881
Chid1	4	0.29847	0.57138	1	10201	2	-2.3219	0.2169	0.51575	1	7575	2	-2.3219
Emcn	4	0.93981	0.89134	1	18248	0	-0.40261	0.21695	0.51575	1	7576	1	-0.40261
Pop7	4	0.46667	0.66696	1	12641	2	-4.0135	0.21699	0.51575	1	7577	1	-4.0135
Lcp2	4	0.74044	0.80112	1	16034	1	0.94331	0.21722	0.51643	1	7578	2	0.94331
Pcdh19	4	0.52377	0.70001	1	13429	2	-1.4145	0.21726	0.51643	1	7579	2	-1.4145
Hcn1	4	0.037621	0.21742	1	2451	2	-3.2437	0.21737	0.5171	1	7580	1	-3.2437
Clta	4	0.16609	0.43977	1	6838	2	-1.215	0.21746	0.5171	1	7581	2	-1.215
Ttc30b	4	0.22693	0.50487	1	8386	3	-5.0971	0.21749	0.5171	1	7582	1	-5.0971
Tcp10a	4	0.63498	0.75903	1	14940	2	-0.86219	0.21754	0.5171	1	7583	1	-0.86219
1700018C11Rik	4	0.044581	0.23242	1	2832	2	-1.1715	0.21771	0.5171	1	7584	2	-1.1715
Dcaf12l2	4	0.96025	0.91066	1	18617	0	0.97193	0.21783	0.51832	1	7585	2	0.97193
P3h4	4	0.059656	0.26378	1	3667	3	-6.5778	0.21792	0.519	1	7586	1	-6.5778
Trim43a	4	0.079714	0.30444	1	4381	1	1.1454	0.21793	0.519	1	7587	2	1.1454
Cystm1	3	0.20174	0.4229	1	7746	1	1.3883	0.21813	0.46577	1	7588	2	1.3883
Abca17	4	0.49376	0.68317	1	13009	1	0.727	0.21818	0.519	1	7589	2	0.727
Oas1a	4	0.3586	0.60689	1	11135	1	-0.55639	0.2182	0.519	1	7590	2	-0.55639
Ptchd3	4	0.10141	0.34742	1	5047	2	-1.4176	0.21824	0.519	1	7591	2	-1.4176
Kdm1a	4	0.15149	0.42289	1	6444	3	-5.7553	0.21825	0.519	1	7592	1	-5.7553
Olfr618	4	0.57455	0.72833	1	14129	2	-1.4673	0.21832	0.519	1	7593	2	-1.4673
Stmn2	4	0.72777	0.79882	1	15949	1	-1.5522	0.21834	0.519	1	7594	2	-1.5522
Serpinb13	4	0.041289	0.22487	1	2669	2	0.84879	0.21835	0.519	1	7595	2	0.84879
Il2	4	0.74968	0.80269	1	16101	1	0.3751	0.21855	0.519	1	7596	2	0.3751
Gm5635	3	0.19135	0.41313	1	7504	2	-6.0854	0.21857	0.46663	1	7597	1	-6.0854
Prps1	4	0.0057569	0.062402	1	450	3	-5.2091	0.21859	0.519	1	7598	1	-5.2091
Syndig1	4	0.089332	0.32524	1	4685	2	-1.1344	0.21861	0.51966	1	7599	2	-1.1344
Rasgef1a	4	0.81271	0.82666	1	16640	1	1.1412	0.21863	0.51966	1	7600	2	1.1412
Wdr60	4	0.051809	0.24855	1	3247	2	-2.4081	0.21878	0.52079	1	7601	2	-2.4081
Gk2	4	0.17612	0.45013	1	7099	2	-4.422	0.2188	0.52079	1	7602	1	-4.422
Atp6v1g3	4	0.6802	0.77865	1	15574	2	-0.96879	0.21882	0.52079	1	7603	2	-0.96879
Tcaf2	4	0.45336	0.66074	1	12463	2	-1.4584	0.21886	0.52079	1	7604	2	-1.4584
Gm10354	4	0.91141	0.87221	1	17777	1	0.82969	0.21892	0.52195	1	7605	2	0.82969
Pard3b	4	0.53006	0.70252	1	13501	1	-2.0034	0.21893	0.52195	1	7606	1	-2.0034
Cadm2	4	0.067807	0.27269	1	4006	1	1.0479	0.21894	0.52195	1	7607	2	1.0479
Gjd3	4	0.18841	0.46663	1	7418	2	-2.2845	0.21897	0.52195	1	7608	2	-2.2845
Fndc1	4	0.040558	0.22201	1	2627	3	-4.9317	0.21901	0.52195	1	7609	1	-4.9317
Rap1a	4	0.26527	0.53513	1	9369	3	-5.1045	0.21906	0.52195	1	7610	1	-5.1045
Olfr361	4	0.54619	0.71508	1	13722	2	-1.291	0.21929	0.52195	1	7611	2	-1.291
Myo18a	4	0.32586	0.58678	1	10717	2	-1.8944	0.21935	0.52195	1	7612	2	-1.8944
Mup8	4	0.68423	0.78036	1	15639	2	-2.4741	0.21943	0.52195	1	7613	1	-2.4741
Irak3	4	0.33404	0.59177	1	10810	2	-1.9646	0.21948	0.52195	1	7614	2	-1.9646
Tmem26	4	0.60013	0.73885	1	14444	1	1.3205	0.21962	0.52195	1	7615	2	1.3205
Kank1	4	0.33577	0.59177	1	10830	2	-2.9378	0.2199	0.52195	1	7616	1	-2.9378
Vmn2r109	3	0.54688	0.65719	1	13732	1	1.4551	0.21993	0.47021	1	7617	2	1.4551
Mpc2	4	0.68423	0.78036	1	15641	2	-1.4267	0.21998	0.52195	1	7618	2	-1.4267
Tmem182	4	0.59305	0.73529	1	14360	2	-1.2555	0.22005	0.52195	1	7619	2	-1.2555
Plscr3	4	0.5463	0.71508	1	13724	2	-1.002	0.22007	0.52195	1	7620	1	-1.002
Stx17	4	0.031021	0.20375	1	2032	2	-2.2126	0.22028	0.52195	1	7621	2	-2.2126
Moap1	3	0.15696	0.38172	1	6596	2	-6.2507	0.22034	0.47021	1	7622	1	-6.2507
Myocd	4	0.17693	0.45013	1	7124	2	-2.2503	0.22035	0.52195	1	7623	2	-2.2503
Yipf3	4	0.45495	0.66074	1	12479	2	-1.1943	0.22042	0.52195	1	7624	2	-1.1943
Rab6b	4	0.080418	0.30476	1	4404	3	-4.6604	0.22045	0.52195	1	7625	1	-4.6604
Tmem104	4	0.24628	0.5196	1	8884	2	-1.7774	0.2205	0.52195	1	7626	2	-1.7774
Fzd1	4	0.10396	0.35035	1	5111	1	0.70184	0.22053	0.52195	1	7627	2	0.70184
Clcc1	4	0.29033	0.56381	1	10000	2	-1.6106	0.22061	0.52195	1	7628	1	-1.6106
Olfr799	4	0.50522	0.68948	1	13176	1	1.119	0.22067	0.52195	1	7629	2	1.119
Strc	4	0.22742	0.50573	1	8401	2	-1.8255	0.2207	0.52195	1	7630	2	-1.8255
Chst4	4	0.52205	0.69904	1	13408	1	0.51849	0.22078	0.52195	1	7631	2	0.51849
Rmdn2	4	0.11555	0.3698	1	5466	2	-2.0789	0.22079	0.52195	1	7632	2	-2.0789
Brinp3	4	0.11027	0.35987	1	5300	2	-1.6457	0.22082	0.52195	1	7633	2	-1.6457
Hectd2	4	0.088125	0.32161	1	4648	2	-2.0654	0.22089	0.52195	1	7634	2	-2.0654
Morn3	4	0.15796	0.43146	1	6620	3	-5.7621	0.22095	0.52195	1	7635	1	-5.7621
Rnf144a	4	0.23169	0.5115	1	8511	1	1.0669	0.22106	0.52381	1	7636	2	1.0669
Ap3d1	4	0.0011503	0.020605	1	110	3	-7.4757	0.22108	0.52381	1	7637	1	-7.4757
Olfr575	4	0.50567	0.68979	1	13183	2	-1.591	0.2212	0.52381	1	7638	2	-1.591
Itpripl2	4	0.32723	0.58802	1	10731	2	-2.2353	0.22129	0.52381	1	7639	2	-2.2353
Gm2016	4	0.40972	0.64335	1	11856	2	-1.8305	0.22131	0.52381	1	7640	2	-1.8305
Cxx1a	4	0.72289	0.79807	1	15919	1	0.4853	0.22141	0.52381	1	7641	2	0.4853
Wfdc10	4	0.36749	0.6117	1	11252	2	-1.8085	0.22145	0.52381	1	7642	2	-1.8085
Pebp1	4	0.67994	0.77865	1	15570	2	-1.8205	0.22146	0.52381	1	7643	2	-1.8205
Gm960	4	0.46731	0.66728	1	12651	1	-0.73356	0.22147	0.52381	1	7644	2	-0.73356
Crip2	4	0.14108	0.40503	1	6180	2	-2.2558	0.22154	0.52381	1	7645	2	-2.2558
Cib1	4	0.25038	0.5248	1	8990	1	0.5815	0.22158	0.52381	1	7646	2	0.5815
2009-09-01	4	0.15242	0.42394	1	6475	2	-0.719	0.22162	0.52381	1	7647	2	-0.719
Hus1b	4	0.049732	0.23854	1	3130	2	-2.3642	0.22166	0.52381	1	7648	2	-2.3642
Gtpbp1	4	0.5004	0.68624	1	13096	2	-0.84476	0.22171	0.52381	1	7649	2	-0.84476
Pik3ip1	4	0.24233	0.51608	1	8788	2	-2.1561	0.22188	0.52381	1	7650	2	-2.1561
Pou2f2	4	0.0031341	0.041841	1	262	3	-5.9219	0.22192	0.52381	1	7651	1	-5.9219
Rab9	4	0.19222	0.46957	1	7531	2	-1.0913	0.22197	0.52381	1	7652	2	-1.0913
Svil	4	0.60309	0.74036	1	14486	2	-1.2237	0.22207	0.52381	1	7653	2	-1.2237
Ankrd27	4	0.054545	0.25731	1	3389	2	-2.6849	0.22209	0.52381	1	7654	2	-2.6849
Mapkapk3	4	0.92997	0.88373	1	18064	1	1.1153	0.22215	0.52381	1	7655	2	1.1153
Vwa8	4	0.69022	0.78578	1	15708	1	-0.35684	0.22217	0.52381	1	7656	1	-0.35684
Vmn2r96	4	0.034321	0.21199	1	2239	3	-6.6409	0.22221	0.52381	1	7657	1	-6.6409
Slc22a28	4	0.27153	0.54256	1	9526	2	-2.0345	0.22225	0.52381	1	7658	2	-2.0345
Il7	4	0.073519	0.29223	1	4191	3	-6.3462	0.22251	0.52381	1	7659	1	-6.3462
Pabpc4l	4	0.34038	0.59607	1	10887	2	-1.7981	0.22259	0.52381	1	7660	2	-1.7981
Olfr808	4	0.19709	0.47286	1	7635	2	-2.8097	0.22263	0.52381	1	7661	2	-2.8097
Vat1	4	0.23054	0.5115	1	8482	1	0.94918	0.22269	0.52381	1	7662	2	0.94918
6330408A02Rik	4	0.27134	0.54223	1	9519	2	-1.308	0.22271	0.52381	1	7663	2	-1.308
Olfr161	4	0.25981	0.53172	1	9219	2	-1.7342	0.22272	0.52381	1	7664	2	-1.7342
Mbnl2	4	0.29689	0.56939	1	10164	1	0.26817	0.2228	0.52381	1	7665	2	0.26817
Lhcgr	4	0.35698	0.60574	1	11113	1	0.30548	0.22284	0.52381	1	7666	2	0.30548
Rnaset2b	4	0.35055	0.6003	1	11018	2	-1.7866	0.22294	0.52381	1	7667	2	-1.7866
Stx7	4	0.02092	0.15221	1	1446	2	-1.9911	0.22302	0.52381	1	7668	2	-1.9911
C2cd4c	4	0.24565	0.5196	1	8869	2	-2.6212	0.22314	0.52381	1	7669	1	-2.6212
Gm13769	4	0.35821	0.60689	1	11127	2	-1.9556	0.2232	0.52381	1	7670	2	-1.9556
Irgm1	4	0.29495	0.56939	1	10114	2	-0.2792	0.22322	0.52381	1	7671	2	-0.2792
Serpina6	4	0.73086	0.79882	1	15967	1	0.765	0.22335	0.52381	1	7672	2	0.765
Klrb1c	4	0.14854	0.41998	1	6365	2	-3.5948	0.22343	0.52381	1	7673	1	-3.5948
Tlr1	4	0.1559	0.43075	1	6568	2	-2.1874	0.22355	0.52381	1	7674	2	-2.1874
Ccdc81	4	0.32994	0.58926	1	10769	1	0.55482	0.22378	0.52452	1	7675	2	0.55482
Olfr723	4	0.20496	0.48805	1	7835	2	-1.9737	0.2238	0.52452	1	7676	2	-1.9737
Adcy7	4	0.10599	0.35521	1	5179	2	-2.3054	0.22389	0.52452	1	7677	2	-2.3054
Ccr5	4	0.28526	0.55956	1	9875	2	-1.4096	0.22391	0.52452	1	7678	2	-1.4096
Il17b	4	0.20994	0.49081	1	7952	2	-2.0891	0.22395	0.52452	1	7679	2	-2.0891
Sec14l1	4	3.87e-05	0.0014405	1	7	2	-1.5299	0.22397	0.52452	1	7680	2	-1.5299
Gm5111	4	0.6515	0.76705	1	15179	2	-3.5031	0.22398	0.52452	1	7681	1	-3.5031
Rhox2c	4	0.77712	0.81426	1	16325	1	-0.73944	0.22402	0.52452	1	7682	2	-0.73944
Alpk3	4	0.44869	0.65797	1	12395	2	-3.2068	0.22406	0.52452	1	7683	1	-3.2068
Dstn	4	0.046025	0.23428	1	2921	2	-1.7721	0.2241	0.52452	1	7684	2	-1.7721
Gpr183	4	0.90124	0.86683	1	17644	1	0.97274	0.22414	0.52452	1	7685	2	0.97274
Cish	4	0.099203	0.34316	1	4973	2	-2.6724	0.22423	0.52452	1	7686	1	-2.6724
C330027C09Rik	4	0.42918	0.64893	1	12120	2	-1.7121	0.22427	0.52452	1	7687	2	-1.7121
Ripply1	4	0.19942	0.47728	1	7694	2	-3.1815	0.22431	0.52452	1	7688	1	-3.1815
Eif3f	4	0.66172	0.77042	1	15303	2	-3.8101	0.2244	0.52452	1	7689	1	-3.8101
Tmem59	4	0.64501	0.76334	1	15098	2	0.6304	0.22442	0.52452	1	7690	2	0.6304
Actn4	4	0.14635	0.41894	1	6310	2	-2.543	0.22444	0.52452	1	7691	2	-2.543
Tm4sf20	4	0.072012	0.28494	1	4141	3	-5.8609	0.22448	0.52452	1	7692	1	-5.8609
D6Wsu163e	4	0.38566	0.61847	1	11504	2	-1.8893	0.22457	0.52452	1	7693	2	-1.8893
Olfr1183	4	0.22735	0.50573	1	8395	3	-3.0887	0.22461	0.52452	1	7694	1	-3.0887
4933427D14Rik	4	0.48716	0.68155	1	12918	2	0.016341	0.22465	0.52452	1	7695	2	0.016341
Kank4	4	0.044457	0.23206	1	2825	2	-3.2685	0.22469	0.52452	1	7696	2	-3.2685
Pnpla3	4	0.17989	0.45432	1	7209	2	-2.2719	0.22482	0.52452	1	7697	2	-2.2719
Ranbp1	4	0.92233	0.87993	1	17942	1	-0.58773	0.2249	0.52521	1	7698	2	-0.58773
Olfr1453	4	0.092631	0.33351	1	4785	2	-2.6741	0.22498	0.52521	1	7699	2	-2.6741
Arsi	4	0.29605	0.56939	1	10146	2	-1.7828	0.22504	0.52521	1	7700	2	-1.7828
Faim2	4	0.098358	0.34279	1	4945	1	1.0186	0.22506	0.52521	1	7701	2	1.0186
Tmem215	4	0.079591	0.30444	1	4375	3	-6.0984	0.22507	0.52521	1	7702	1	-6.0984
Zfp422	4	0.2637	0.53277	1	9323	2	-1.4617	0.22508	0.52521	1	7703	2	-1.4617
Vmn1r44	3	0.018065	0.11482	1	1258	1	-1.303	0.22511	0.47921	1	7704	1	-1.303
Ccnb3	4	0.28836	0.56381	1	9949	2	-1.9027	0.22517	0.52521	1	7705	2	-1.9027
Lect1	4	0.13753	0.39858	1	6097	3	-5.829	0.22519	0.52521	1	7706	1	-5.829
Olfr381	4	0.62403	0.75187	1	14791	2	-0.50697	0.22528	0.52521	1	7707	1	-0.50697
Tdrd9	4	0.37558	0.61547	1	11365	2	-1.5933	0.22531	0.52521	1	7708	2	-1.5933
Lrp2bp	4	0.56721	0.72682	1	14016	2	-0.019642	0.22536	0.52521	1	7709	2	-0.019642
Fmo2	4	0.19193	0.46939	1	7522	3	-5.4344	0.2254	0.52521	1	7710	1	-5.4344
Arntl2	4	0.030381	0.20039	1	1991	3	-6.5107	0.22549	0.52521	1	7711	1	-6.5107
Arhgap18	4	0.3152	0.58178	1	10579	1	1.1131	0.22554	0.52589	1	7712	2	1.1131
Tarbp2	4	0.1347	0.39645	1	6015	2	-2.2667	0.22556	0.52589	1	7713	2	-2.2667
Nutm2	4	0.17542	0.44937	1	7081	2	-1.2997	0.22558	0.52589	1	7714	2	-1.2997
Slx	4	0.67161	0.77337	1	15446	1	-0.23217	0.22568	0.52589	1	7715	2	-0.23217
Ccdc126	4	0.1469	0.41894	1	6326	2	-2.2988	0.2257	0.52589	1	7716	2	-2.2988
Olfr266	4	0.93875	0.89057	1	18223	0	0.021546	0.22575	0.52589	1	7717	2	0.021546
Adam39	4	0.28885	0.56381	1	9961	1	-0.20024	0.22579	0.52589	1	7718	2	-0.20024
Lpo	4	0.6725	0.77395	1	15462	2	-0.99881	0.22583	0.52589	1	7719	2	-0.99881
Zfp677	4	0.23841	0.51259	1	8684	2	-1.6053	0.22593	0.52589	1	7720	2	-1.6053
Pitx2	4	0.32468	0.58678	1	10701	2	-2.1516	0.22595	0.52589	1	7721	2	-2.1516
Slc35f5	4	0.19984	0.47797	1	7702	3	-4.1935	0.22607	0.52658	1	7722	1	-4.1935
Bloc1s1	4	0.19793	0.47481	1	7655	2	-1.5442	0.22624	0.52773	1	7723	2	-1.5442
Gm1110	4	0.80842	0.8259	1	16590	1	0.99631	0.22624	0.52773	1	7724	2	0.99631
Tbc1d16	3	0.062007	0.22672	1	3787	1	0.57857	0.22626	0.48025	1	7725	2	0.57857
Zfp503	4	0.53761	0.70951	1	13615	1	1.3302	0.22653	0.52773	1	7726	2	1.3302
Ly6g6f	4	0.31003	0.58117	1	10476	2	-1.6164	0.22666	0.52773	1	7727	2	-1.6164
Gm21119	2	0.79546	0.69336	1	16460	0	0.30864	0.2267	0.40604	1	7728	1	0.30864
B3galt6	4	0.053376	0.2529	1	3335	2	-2.4957	0.2267	0.52773	1	7729	2	-2.4957
Lpl	4	0.11786	0.37201	1	5533	2	-2.3654	0.22676	0.52773	1	7730	2	-2.3654
Pea15a	4	0.15561	0.4304	1	6557	2	-2.2713	0.22682	0.52773	1	7731	2	-2.2713
Ccng1	4	0.70704	0.79266	1	15819	1	0.90579	0.22693	0.52773	1	7732	2	0.90579
Lancl2	4	0.529	0.70252	1	13488	2	-2.1065	0.22699	0.52773	1	7733	2	-2.1065
Ninj2	4	0.061135	0.26467	1	3746	2	-2.4489	0.22701	0.52773	1	7734	2	-2.4489
Tab3	4	0.6485	0.76479	1	15143	2	-1.1872	0.22713	0.52773	1	7735	2	-1.1872
BC005537	3	0.25884	0.47579	1	9204	2	-3.8853	0.22732	0.48198	1	7736	1	-3.8853
Tcf7l1	4	0.040428	0.22098	1	2618	2	-2.1871	0.22737	0.52957	1	7737	1	-2.1871
Gm21975	4	0.078592	0.30444	1	4348	2	-1.2979	0.22738	0.52957	1	7738	2	-1.2979
Ano5	4	0.36749	0.6117	1	11249	2	-1.3861	0.22745	0.52957	1	7739	2	-1.3861
Zfp128	4	0.45283	0.66074	1	12459	2	0.35334	0.22754	0.52957	1	7740	2	0.35334
Nnat	4	0.0085239	0.080415	1	639	1	1.1736	0.22759	0.52957	1	7741	2	1.1736
Gm3336	4	0.47904	0.67558	1	12805	1	0.702	0.22765	0.52957	1	7742	2	0.702
Bhlhe41	4	0.14954	0.42074	1	6387	2	-1.5181	0.22783	0.52957	1	7743	2	-1.5181
Card14	4	0.50249	0.68786	1	13132	2	-1.5625	0.22786	0.52957	1	7744	2	-1.5625
Smg1	4	0.62607	0.75417	1	14826	2	-2.4148	0.22787	0.52957	1	7745	1	-2.4148
Tmem253	4	0.23036	0.5115	1	8473	2	-4.7036	0.22791	0.52957	1	7746	1	-4.7036
Slc16a5	4	0.063877	0.27125	1	3864	2	-1.4513	0.22798	0.52957	1	7747	2	-1.4513
2300009A05Rik	4	0.00017761	0.0049598	1	23	2	-2.9635	0.22801	0.52957	1	7748	2	-2.9635
Acsf2	4	0.17654	0.45013	1	7107	2	-2.0979	0.22807	0.52957	1	7749	2	-2.0979
Epha8	4	0.18556	0.46048	1	7354	2	-1.4043	0.22812	0.52957	1	7750	2	-1.4043
Olfr74	4	0.63384	0.75848	1	14922	2	-1.8986	0.22821	0.52957	1	7751	1	-1.8986
Mtfr2	4	0.68348	0.77979	1	15621	1	-0.54508	0.22825	0.52957	1	7752	2	-0.54508
Fam173a	4	0.29224	0.56706	1	10038	2	-1.7804	0.2283	0.52957	1	7753	2	-1.7804
Mllt11	4	0.83198	0.83051	1	16844	1	-2.1885	0.22837	0.52957	1	7754	1	-2.1885
Ccdc181	4	0.097348	0.34092	1	4914	2	-1.0953	0.22844	0.52957	1	7755	2	-1.0953
Bex2	4	0.47697	0.67334	1	12775	2	0.45255	0.22846	0.52957	1	7756	2	0.45255
C130074G19Rik	4	0.21887	0.49986	1	8190	2	-1.8141	0.2285	0.52957	1	7757	2	-1.8141
Pdcl2	4	0.14276	0.40884	1	6213	2	-1.9896	0.22857	0.52957	1	7758	2	-1.9896
Tmx4	4	0.1393	0.40188	1	6134	2	-3.5725	0.22867	0.52957	1	7759	1	-3.5725
Gba2	4	0.14108	0.40503	1	6179	2	-0.18333	0.22881	0.52957	1	7760	2	-0.18333
Irx3	4	0.45165	0.66074	1	12442	1	-0.011271	0.22883	0.52957	1	7761	1	-0.011271
Npsr1	4	0.050744	0.24701	1	3190	3	-5.2894	0.22887	0.52957	1	7762	1	-5.2894
1700123I01Rik	4	0.86693	0.85146	1	17209	1	-1.2528	0.22896	0.53026	1	7763	2	-1.2528
Atp5g2	4	0.1795	0.4535	1	7195	2	-2.0794	0.22898	0.53026	1	7764	2	-2.0794
Syt12	4	0.0022127	0.027653	1	181	3	-5.8875	0.229	0.53026	1	7765	1	-5.8875
Fam170a	4	0.93188	0.88449	1	18093	1	0.60893	0.22902	0.53026	1	7766	2	0.60893
Srpk3	4	0.47652	0.67271	1	12767	2	-1.9309	0.22904	0.53026	1	7767	1	-1.9309
Lyg2	4	0.65433	0.76705	1	15215	2	-0.83955	0.22911	0.53026	1	7768	2	-0.83955
Nsdhl	4	0.84367	0.83862	1	16949	1	-0.66223	0.22913	0.53026	1	7769	2	-0.66223
Cnih2	4	0.61257	0.74561	1	14620	2	-1.146	0.22915	0.53026	1	7770	2	-1.146
Dcp1b	4	0.30478	0.57693	1	10354	2	-1.9693	0.22917	0.53026	1	7771	2	-1.9693
Camkk2	4	0.30359	0.57693	1	10316	2	-1.9155	0.22927	0.53026	1	7772	2	-1.9155
Olfr283	4	0.50596	0.6901	1	13191	2	0.44137	0.22931	0.53026	1	7773	2	0.44137
Lman2l	4	0.058728	0.26364	1	3617	3	-4.9924	0.22942	0.53026	1	7774	1	-4.9924
Cass4	4	0.66777	0.77259	1	15395	1	0.77965	0.22942	0.53026	1	7775	2	0.77965
Osmr	4	0.19498	0.47062	1	7598	2	-2.2195	0.22946	0.5314	1	7776	2	-2.2195
Qsox2	4	0.3621	0.60988	1	11181	1	-0.76764	0.22948	0.5314	1	7777	2	-0.76764
Sema3b	4	0.32668	0.58802	1	10722	2	-3.0186	0.22954	0.5314	1	7778	1	-3.0186
Olfr114	4	0.041707	0.22819	1	2684	2	-0.3982	0.22983	0.5314	1	7779	2	-0.3982
Onecut2	4	0.33798	0.59297	1	10860	2	-1.4115	0.22987	0.5314	1	7780	2	-1.4115
Mapre2	4	0.25095	0.52517	1	9004	2	-2.062	0.2299	0.5314	1	7781	2	-2.062
Lrrc7	4	0.61779	0.75075	1	14696	2	-1.1076	0.22996	0.5314	1	7782	2	-1.1076
Hspa4l	4	0.18588	0.46048	1	7364	2	-3.415	0.23	0.5314	1	7783	1	-3.415
Mug1	4	0.30231	0.57693	1	10286	2	-1.625	0.23004	0.5314	1	7784	2	-1.625
Park7	4	0.38382	0.61847	1	11472	2	-1.998	0.23021	0.5314	1	7785	2	-1.998
Aplnr	4	0.40685	0.63939	1	11805	2	-1.8433	0.23023	0.5314	1	7786	2	-1.8433
Gm9733	4	0.054497	0.25655	1	3387	2	-0.88502	0.23029	0.5321	1	7787	2	-0.88502
Ccdc173	4	0.57272	0.72833	1	14098	2	-1.2994	0.23031	0.5321	1	7788	2	-1.2994
Vmn2r27	4	0.38025	0.61783	1	11428	1	0.962	0.23033	0.5321	1	7789	2	0.962
Ltn1	4	0.063756	0.27125	1	3861	2	-2.213	0.23033	0.5321	1	7790	2	-2.213
Bola1	4	0.12721	0.38789	1	5802	3	-4.4199	0.23038	0.5328	1	7791	1	-4.4199
Krtap9-5	4	0.50191	0.68785	1	13125	2	-1.5174	0.23046	0.5328	1	7792	2	-1.5174
Pik3r2	4	0.72114	0.79807	1	15907	1	0.49438	0.23046	0.5328	1	7793	2	0.49438
Cyp24a1	4	0.52262	0.69904	1	13410	2	-1.3648	0.23052	0.5328	1	7794	2	-1.3648
Abcc1	4	0.29383	0.5687	1	10080	3	-4.372	0.23054	0.5328	1	7795	1	-4.372
Cd200r4	4	0.6345	0.75903	1	14932	2	0.60057	0.23056	0.5328	1	7796	2	0.60057
Wdr41	4	0.063646	0.27124	1	3854	3	-6.2643	0.23058	0.5328	1	7797	1	-6.2643
Thap1	4	0.14384	0.40959	1	6248	3	-4.5991	0.23071	0.5328	1	7798	1	-4.5991
Retnla	4	0.25126	0.52517	1	9010	2	-1.7137	0.23075	0.5328	1	7799	2	-1.7137
Trim58	4	0.030028	0.1975	1	1977	2	-3.6053	0.23075	0.5328	1	7800	1	-3.6053
Pcdhb20	4	0.3152	0.58178	1	10575	2	-2.1613	0.23079	0.5328	1	7801	2	-2.1613
Ift46	4	0.2179	0.49879	1	8169	2	-1.6037	0.23083	0.5328	1	7802	2	-1.6037
Olfr314	4	0.14632	0.41894	1	6308	3	-6.0728	0.23084	0.5328	1	7803	1	-6.0728
Dpp8	4	0.62733	0.75503	1	14845	2	0.36782	0.23087	0.5328	1	7804	2	0.36782
Pdcd1	4	0.42295	0.64675	1	12037	2	-2.4049	0.23088	0.5328	1	7805	1	-2.4049
Cln6	4	0.066434	0.27269	1	3946	2	-2.401	0.231	0.5328	1	7806	2	-2.401
Fank1	4	0.039441	0.22042	1	2559	2	-0.46113	0.23106	0.5328	1	7807	2	-0.46113
Olfr1247	4	0.22489	0.50467	1	8333	2	-2.5693	0.23117	0.53354	1	7808	2	-2.5693
Cep76	4	0.27588	0.54588	1	9637	2	-0.5619	0.23121	0.53354	1	7809	2	-0.5619
Slc37a1	4	0.28749	0.56122	1	9927	1	0.92448	0.23121	0.53354	1	7810	2	0.92448
Stard7	4	0.6507	0.76705	1	15170	2	-4.1859	0.23142	0.53466	1	7811	1	-4.1859
Fam120b	4	0.031615	0.20416	1	2075	3	-4.1588	0.23146	0.53466	1	7812	1	-4.1588
Pde1a	4	0.0373	0.21712	1	2429	2	-2.0064	0.23152	0.53466	1	7813	2	-2.0064
Wfdc2	4	0.15206	0.42394	1	6462	2	-0.58045	0.23158	0.53466	1	7814	2	-0.58045
Slc39a3	4	0.1912	0.46922	1	7496	2	-3.2877	0.23158	0.53466	1	7815	1	-3.2877
Col8a1	3	0.51493	0.6462	1	13325	1	1.1892	0.23168	0.48372	1	7816	2	1.1892
Frat2	4	0.030525	0.20039	1	1994	2	-0.51649	0.23171	0.53466	1	7817	2	-0.51649
Prom2	4	0.13418	0.39611	1	5993	1	0.84764	0.23188	0.53466	1	7818	2	0.84764
Spty2d1	4	0.10429	0.35224	1	5127	3	-5.8777	0.23192	0.53466	1	7819	1	-5.8777
Fam178b	4	0.059408	0.26378	1	3655	3	-6.2295	0.232	0.53466	1	7820	1	-6.2295
Postn	4	0.8668	0.85146	1	17206	1	0.52997	0.23204	0.53466	1	7821	2	0.52997
Fermt1	4	0.12865	0.39154	1	5846	2	-2.0274	0.2321	0.53466	1	7822	2	-2.0274
Ube2o	4	0.15633	0.43075	1	6579	2	-2.6475	0.23213	0.53466	1	7823	2	-2.6475
Cysltr1	4	0.57141	0.72833	1	14079	2	0.21017	0.23223	0.53648	1	7824	2	0.21017
Ankrd54	4	0.048304	0.23829	1	3050	3	-4.5751	0.23229	0.53648	1	7825	1	-4.5751
Gngt2	4	0.60462	0.74092	1	14508	2	0.25068	0.23233	0.53648	1	7826	2	0.25068
Tas2r122	4	0.55141	0.71791	1	13795	1	-0.033635	0.23238	0.53648	1	7827	2	-0.033635
Hgh1	4	0.4818	0.67681	1	12847	2	-1.6426	0.23239	0.53648	1	7828	2	-1.6426
Gm4214	4	0.46701	0.66728	1	12644	2	-0.75046	0.23241	0.53648	1	7829	2	-0.75046
Prl2c5	4	0.40309	0.63661	1	11737	1	1.056	0.2325	0.53648	1	7830	2	1.056
Ndufa4	4	0.030624	0.2005	1	2002	2	-2.261	0.23256	0.53648	1	7831	2	-2.261
Dennd2d	4	0.041387	0.22575	1	2672	3	-4.6813	0.23258	0.53648	1	7832	1	-4.6813
Ano7	4	0.2871	0.56122	1	9918	2	-1.6792	0.23264	0.53648	1	7833	2	-1.6792
Bche	4	0.66565	0.77202	1	15354	2	0.52425	0.23267	0.53648	1	7834	2	0.52425
Gal3st4	4	0.11204	0.3636	1	5351	2	-0.94629	0.23275	0.5376	1	7835	2	-0.94629
Gbp11	4	0.16526	0.43939	1	6824	3	-4.2288	0.23279	0.5376	1	7836	1	-4.2288
Ambra1	4	0.58845	0.73469	1	14303	2	-3.9762	0.23283	0.5376	1	7837	1	-3.9762
Plxdc2	4	0.39691	0.63183	1	11651	2	0.13213	0.23294	0.5376	1	7838	2	0.13213
Adamts19	4	0.3133	0.58178	1	10552	1	1.1055	0.23298	0.5376	1	7839	2	1.1055
Galp	4	0.43482	0.65177	1	12187	2	-1.7197	0.233	0.5376	1	7840	2	-1.7197
Tacr2	4	0.26527	0.53577	1	9371	2	-2.4272	0.233	0.5376	1	7841	1	-2.4272
Epha1	4	0.1797	0.4535	1	7201	3	-5.6828	0.23312	0.5376	1	7842	1	-5.6828
4931440F15Rik	4	0.31275	0.58117	1	10541	2	-2.6181	0.23317	0.5376	1	7843	2	-2.6181
2010002M12Rik	4	0.4838	0.67884	1	12873	2	-0.056069	0.23327	0.5376	1	7844	2	-0.056069
Vmn1r77	4	0.40742	0.63939	1	11817	2	-1.7468	0.23333	0.5376	1	7845	2	-1.7468
Nrtn	4	0.20708	0.48805	1	7879	2	-2.2813	0.23337	0.5376	1	7846	2	-2.2813
Esp15	4	0.65703	0.76763	1	15250	2	-2.0874	0.23337	0.5376	1	7847	1	-2.0874
Itih3	4	0.2533	0.52926	1	9068	2	-2.4937	0.23354	0.5376	1	7848	2	-2.4937
Krtap9-1	4	0.3561	0.60455	1	11095	2	-1.6753	0.2336	0.5376	1	7849	2	-1.6753
Pced1a	4	0.092686	0.33351	1	4788	2	-2.3946	0.23367	0.5376	1	7850	2	-2.3946
Ccdc132	4	0.45139	0.66046	1	12437	2	-0.34596	0.23371	0.5376	1	7851	2	-0.34596
BC021785	4	0.052067	0.25141	1	3258	2	-2.4771	0.23375	0.5376	1	7852	2	-2.4771
Rgr	4	0.037845	0.21742	1	2464	3	-5.418	0.23379	0.5376	1	7853	1	-5.418
Hpgds	4	0.75224	0.80269	1	16120	1	0.98483	0.23385	0.5376	1	7854	2	0.98483
Dcpp1	4	0.21403	0.49392	1	8064	2	-3.1542	0.23391	0.5376	1	7855	1	-3.1542
Vti1a	4	0.35345	0.60331	1	11062	2	-1.7739	0.234	0.5376	1	7856	2	-1.7739
Anks4b	4	0.17712	0.45013	1	7128	2	-0.87226	0.23402	0.5376	1	7857	2	-0.87226
Olfr1085	4	0.64187	0.76334	1	15049	2	-1.7371	0.23404	0.5376	1	7858	2	-1.7371
BC051628	4	0.10157	0.34742	1	5054	2	-0.61804	0.23415	0.5376	1	7859	2	-0.61804
Zfp750	4	0.27656	0.54588	1	9657	2	-0.59469	0.23421	0.5376	1	7860	2	-0.59469
Sfxn4	4	0.039813	0.22053	1	2581	2	-2.0427	0.23431	0.5376	1	7861	2	-2.0427
Tceanc	4	0.4237	0.64675	1	12050	1	1.1728	0.23433	0.5376	1	7862	2	1.1728
Ckmt1	4	0.36315	0.60988	1	11195	2	-1.7611	0.23436	0.5376	1	7863	2	-1.7611
Dcaf8	4	0.18633	0.46202	1	7376	2	-2.4028	0.23445	0.5376	1	7864	2	-2.4028
Chka	4	0.079547	0.30444	1	4372	2	-4.3942	0.2345	0.5376	1	7865	1	-4.3942
Olfm2	4	0.22885	0.5087	1	8433	2	-2.1456	0.23452	0.5376	1	7866	2	-2.1456
Serpinb9f	4	0.69753	0.79038	1	15758	1	0.22931	0.23454	0.5376	1	7867	2	0.22931
Scrn2	4	0.27939	0.54892	1	9725	2	-1.5832	0.23456	0.5376	1	7868	2	-1.5832
Tshr	4	0.26439	0.53477	1	9339	2	-1.3874	0.23463	0.5376	1	7869	2	-1.3874
Khsrp	4	0.79861	0.82313	1	16493	1	0.24305	0.2347	0.5376	1	7870	2	0.24305
Trim11	4	0.31905	0.58363	1	10629	1	1.1637	0.23471	0.5376	1	7871	2	1.1637
Olfr430	3	0.92235	0.8534	1	17943	0	1.3117	0.23473	0.48657	1	7872	2	1.3117
Ppp1r1b	4	0.96025	0.91066	1	18616	0	1.2439	0.23475	0.5376	1	7873	2	1.2439
Coa7	4	0.18295	0.45678	1	7282	3	-5.8372	0.23483	0.5376	1	7874	1	-5.8372
Klre1	4	0.23016	0.5115	1	8469	2	-2.174	0.23492	0.5376	1	7875	2	-2.174
Stc2	4	0.21049	0.49081	1	7962	2	-1.911	0.23502	0.5376	1	7876	2	-1.911
Zfp334	4	0.29238	0.56706	1	10044	1	0.87524	0.23505	0.5376	1	7877	2	0.87524
Plin2	4	0.11297	0.3636	1	5386	2	0.64791	0.23513	0.5376	1	7878	2	0.64791
Iqub	4	0.28365	0.55828	1	9831	2	-1.3089	0.23519	0.5376	1	7879	2	-1.3089
Tas2r130	4	0.10917	0.35879	1	5267	3	-5.766	0.23537	0.5376	1	7880	1	-5.766
Itm2a	4	0.0057676	0.062402	1	453	3	-7.0147	0.23553	0.5376	1	7881	1	-7.0147
Cdh23	4	0.064796	0.27197	1	3891	3	-6.376	0.23558	0.5376	1	7882	1	-6.376
Mvp	4	0.088539	0.32491	1	4662	3	-6.0765	0.23562	0.5376	1	7883	1	-6.0765
Entpd5	4	0.76141	0.80581	1	16205	1	1.0649	0.23567	0.5376	1	7884	2	1.0649
Rhox2b	4	0.44754	0.65797	1	12378	1	-0.43899	0.23574	0.5376	1	7885	2	-0.43899
Dok3	4	0.06155	0.26729	1	3766	2	-3.6053	0.23574	0.5376	1	7886	1	-3.6053
Ipo4	4	0.42543	0.64785	1	12070	2	-0.23978	0.23582	0.5376	1	7887	2	-0.23978
Ank3	4	0.39338	0.62777	1	11599	1	0.94654	0.23594	0.5376	1	7888	2	0.94654
Frk	4	0.18109	0.45678	1	7246	2	-1.861	0.23607	0.5376	1	7889	2	-1.861
Asap3	4	0.88798	0.8615	1	17468	1	1.0439	0.23616	0.5376	1	7890	2	1.0439
4933428G20Rik	4	0.51164	0.69231	1	13271	2	-4.5162	0.23632	0.5376	1	7891	1	-4.5162
Zfp35	4	0.57938	0.732	1	14197	2	-1.6763	0.23645	0.5376	1	7892	2	-1.6763
5830415F09Rik	4	0.17782	0.45013	1	7148	2	-2.2524	0.23645	0.5376	1	7893	2	-2.2524
Atad2b	4	0.6331	0.75848	1	14916	1	-0.11867	0.23655	0.5376	1	7894	2	-0.11867
Rgs1	4	0.25858	0.53027	1	9200	2	-2.035	0.23664	0.5376	1	7895	2	-2.035
Aqp8	4	0.13262	0.39543	1	5957	2	-2.3086	0.2367	0.5376	1	7896	2	-2.3086
Gata3	4	0.39394	0.62924	1	11605	2	-3.0209	0.23682	0.5376	1	7897	1	-3.0209
Gm5617	4	0.18314	0.45678	1	7287	2	-2.9319	0.2369	0.53831	1	7898	2	-2.9319
Naga	3	0.11259	0.32676	1	5377	2	-6.4766	0.23693	0.48942	1	7899	1	-6.4766
Mcpt8	4	0.45618	0.66074	1	12495	1	0.88571	0.23697	0.53831	1	7900	2	0.88571
Olig3	4	0.68379	0.78036	1	15631	2	0.4731	0.23701	0.53831	1	7901	2	0.4731
Gpr85	4	0.27171	0.54289	1	9529	2	-3.449	0.23703	0.53831	1	7902	1	-3.449
Ikzf4	4	0.50249	0.68786	1	13133	2	0.58018	0.23711	0.53831	1	7903	2	0.58018
Ralgds	4	0.053595	0.25359	1	3344	2	-1.9997	0.23711	0.53831	1	7904	2	-1.9997
Olfr606	4	0.61519	0.74905	1	14662	2	-1.2487	0.23714	0.53831	1	7905	2	-1.2487
Tnfsf18	4	0.32909	0.58926	1	10756	2	-2.4021	0.23715	0.53831	1	7906	2	-2.4021
Lrfn2	4	0.021519	0.15522	1	1482	2	-2.4195	0.23723	0.53831	1	7907	2	-2.4195
Actrt3	4	0.46967	0.6679	1	12678	2	-1.669	0.23726	0.53831	1	7908	2	-1.669
Dnah9	4	0.51548	0.69358	1	13332	2	-1.7587	0.23728	0.53831	1	7909	2	-1.7587
Tnn	4	0.23406	0.5115	1	8568	2	-0.082158	0.23739	0.53831	1	7910	2	-0.082158
Gcsam	4	0.11752	0.37162	1	5519	2	-3.7175	0.2374	0.53831	1	7911	1	-3.7175
Ccdc89	4	0.48902	0.68254	1	12939	2	-0.097613	0.23741	0.53831	1	7912	2	-0.097613
Adamtsl2	4	0.18332	0.45748	1	7291	1	0.7826	0.23747	0.53831	1	7913	2	0.7826
Map3k12	3	0.92084	0.85256	1	17922	0	0.43578	0.2375	0.49136	1	7914	2	0.43578
Mtm1	4	0.79947	0.82352	1	16502	1	0.95407	0.23752	0.53831	1	7915	2	0.95407
Coch	4	0.22217	0.50322	1	8273	3	-5.5849	0.23765	0.53831	1	7916	1	-5.5849
Gria1	4	0.07833	0.30238	1	4335	2	-0.42524	0.23779	0.53831	1	7917	2	-0.42524
Stkld1	4	0.37604	0.61547	1	11374	1	0.87125	0.23785	0.53831	1	7918	2	0.87125
Cd33	4	0.082333	0.30885	1	4462	2	-2.008	0.23798	0.53831	1	7919	2	-2.008
Ddi2	4	0.094006	0.33418	1	4822	2	-2.1583	0.23802	0.53831	1	7920	1	-2.1583
Dcxr	4	0.11477	0.3654	1	5449	3	-4.9422	0.23814	0.53831	1	7921	1	-4.9422
Zbtb6	4	0.38122	0.61783	1	11437	2	-1.3446	0.23825	0.53831	1	7922	2	-1.3446
Tom1l2	4	0.35688	0.60515	1	11108	2	-2.5543	0.23835	0.53831	1	7923	2	-2.5543
Gm614	4	0.28496	0.55955	1	9869	2	-1.9992	0.23835	0.53831	1	7924	2	-1.9992
Pbld1	4	0.53904	0.71138	1	13631	2	-0.27106	0.23844	0.53831	1	7925	2	-0.27106
Ckap5	4	0.92751	0.88298	1	18028	1	-3.614	0.23848	0.53831	1	7926	1	-3.614
Vill	4	0.095466	0.33756	1	4862	2	-1.7715	0.23852	0.53903	1	7927	2	-1.7715
Odf2	4	0.11846	0.37388	1	5554	2	-3.5257	0.2386	0.54015	1	7928	1	-3.5257
Ppap2a	4	0.11069	0.35987	1	5314	2	-2.3622	0.23864	0.54015	1	7929	1	-2.3622
Dync1i1	4	0.45743	0.6619	1	12509	1	0.71329	0.23875	0.54015	1	7930	2	0.71329
Zbtb7a	4	0.10573	0.35521	1	5168	2	-1.14	0.23885	0.54015	1	7931	2	-1.14
Lamb2	4	0.23367	0.5115	1	8557	2	-0.85519	0.23902	0.54015	1	7932	2	-0.85519
Smyd1	4	0.6317	0.75848	1	14899	2	0.19955	0.23914	0.54015	1	7933	2	0.19955
Suclg1	4	0.038292	0.21814	1	2491	3	-6.4954	0.23918	0.54015	1	7934	1	-6.4954
Tmem212	4	0.57493	0.72833	1	14133	2	-1.2801	0.23923	0.54015	1	7935	2	-1.2801
Rcan3	4	0.13608	0.39789	1	6061	2	-2.7693	0.23939	0.54015	1	7936	2	-2.7693
Skint7	4	0.30766	0.57953	1	10418	3	-2.6411	0.23947	0.54015	1	7937	1	-2.6411
Atp1a2	4	0.25187	0.52653	1	9024	2	-1.763	0.23974	0.54127	1	7938	2	-1.763
Nudt12	4	0.55237	0.71949	1	13811	2	-1.544	0.23982	0.54127	1	7939	2	-1.544
Acss3	4	0.1677	0.44211	1	6879	2	-2.3742	0.23984	0.54127	1	7940	2	-2.3742
Zfp868	4	0.24628	0.5196	1	8885	2	-3.4221	0.23988	0.54127	1	7941	1	-3.4221
Rhov	4	0.015815	0.12884	1	1123	3	-6.8093	0.23996	0.54127	1	7942	1	-6.8093
Arnt	4	0.27703	0.54588	1	9671	2	-1.8901	0.23997	0.54127	1	7943	2	-1.8901
Col14a1	3	0.19721	0.42089	1	7641	2	-6.0553	0.24001	0.49414	1	7944	1	-6.0553
Mdp1	4	0.46056	0.66311	1	12548	2	-1.1876	0.24007	0.54127	1	7945	2	-1.1876
Hlf	4	0.00807	0.077992	1	604	2	-1.6342	0.2401	0.54127	1	7946	2	-1.6342
Gsdma2	4	0.54098	0.71288	1	13658	2	0.32713	0.24012	0.54127	1	7947	2	0.32713
Ktn1	4	0.93282	0.88601	1	18114	1	-1.5837	0.24017	0.54127	1	7948	2	-1.5837
Mmaa	4	0.2533	0.52926	1	9069	2	-2.0987	0.24018	0.54127	1	7949	2	-2.0987
Lrch1	4	0.19438	0.47062	1	7583	2	-5.0501	0.24021	0.54127	1	7950	1	-5.0501
Il1f5	4	0.46391	0.66665	1	12589	2	-1.6788	0.24028	0.54127	1	7951	2	-1.6788
Hhip	4	0.20517	0.48805	1	7840	2	-2.1779	0.24031	0.54127	1	7952	2	-2.1779
Trmt2b	4	0.0023706	0.029485	1	198	2	-2.8969	0.24035	0.54127	1	7953	2	-2.8969
Copz2	4	0.51829	0.69579	1	13366	2	-2.6515	0.24038	0.54127	1	7954	1	-2.6515
Lars2	4	0.54602	0.71508	1	13720	1	-0.83252	0.24039	0.54127	1	7955	2	-0.83252
Olfr1036	4	0.026005	0.17237	1	1747	2	-2.5694	0.24042	0.54127	1	7956	2	-2.5694
Crlf3	4	0.80248	0.8243	1	16533	1	1.2143	0.2405	0.54127	1	7957	2	1.2143
Nhlrc3	4	0.02093	0.15221	1	1449	3	-5.6891	0.2405	0.54127	1	7958	1	-5.6891
Bglap2	4	0.10382	0.35035	1	5107	2	-3.0941	0.24054	0.54127	1	7959	2	-3.0941
Inafm1	4	0.46891	0.6679	1	12673	2	-1.4865	0.24062	0.54127	1	7960	2	-1.4865
Klrb1	4	0.10447	0.35224	1	5131	1	0.7361	0.24066	0.54127	1	7961	2	0.7361
1700007K09Rik	4	0.57212	0.72833	1	14092	2	-0.26723	0.24067	0.54127	1	7962	2	-0.26723
Slc35g3	4	0.6166	0.75075	1	14678	2	0.69371	0.24077	0.54127	1	7963	2	0.69371
Rab11fip1	4	0.19438	0.47062	1	7581	2	-1.7311	0.24083	0.54127	1	7964	2	-1.7311
Abat	4	0.67984	0.77865	1	15568	1	0.71932	0.24083	0.54127	1	7965	2	0.71932
St7	4	0.35488	0.60455	1	11077	2	-1.0443	0.24091	0.54127	1	7966	2	-1.0443
Nat1	4	0.20601	0.48805	1	7851	2	0.4518	0.24096	0.54127	1	7967	2	0.4518
Dcdc2b	4	0.49611	0.68317	1	13038	2	-1.0746	0.24098	0.54127	1	7968	2	-1.0746
Phtf1	4	0.14312	0.4092	1	6222	3	-5.3927	0.24108	0.54127	1	7969	1	-5.3927
Gpx6	4	0.35422	0.60331	1	11068	2	-0.90443	0.24117	0.542	1	7970	2	-0.90443
Ltb4r1	4	0.48957	0.68254	1	12944	2	-1.677	0.24123	0.542	1	7971	2	-1.677
Nav3	4	0.12609	0.38789	1	5768	2	-2.4267	0.24124	0.542	1	7972	2	-2.4267
Abcc10	4	0.40425	0.63661	1	11751	2	-2.4789	0.24129	0.542	1	7973	2	-2.4789
Olfr881	4	0.17375	0.44937	1	7031	1	-0.98217	0.24133	0.542	1	7974	2	-0.98217
Gm14345	4	0.92887	0.88373	1	18048	1	-2.8677	0.24137	0.542	1	7975	1	-2.8677
Glyat	4	0.50615	0.6901	1	13193	2	-1.4356	0.24146	0.542	1	7976	2	-1.4356
Rgma	4	0.62905	0.75586	1	14862	2	-2.2968	0.24166	0.542	1	7977	1	-2.2968
Vmn1r22	4	0.8963	0.86531	1	17577	1	-0.63751	0.24182	0.542	1	7978	2	-0.63751
Pcx	4	0.21044	0.49081	1	7959	2	-2.5061	0.24182	0.542	1	7979	2	-2.5061
Rps6kb2	4	0.72237	0.79807	1	15914	1	0.96729	0.24186	0.542	1	7980	2	0.96729
Tmem45a	4	0.46851	0.6679	1	12667	2	-2.5934	0.24186	0.542	1	7981	2	-2.5934
Rhbdl3	4	0.1651	0.43939	1	6820	2	-2.3131	0.24199	0.542	1	7982	2	-2.3131
Mapk9	4	0.96578	0.92199	1	18715	0	0.87666	0.24207	0.542	1	7983	2	0.87666
Olfr1367	4	0.7199	0.79731	1	15895	1	0.73454	0.24207	0.542	1	7984	2	0.73454
Snapin	4	0.24584	0.5196	1	8875	2	-4.7479	0.24223	0.542	1	7985	1	-4.7479
Ndufb10	4	0.22059	0.49986	1	8236	3	-5.457	0.24227	0.542	1	7986	1	-5.457
Laptm4b	4	0.026803	0.17638	1	1801	2	-2.9754	0.24236	0.542	1	7987	2	-2.9754
S100a11	4	0.91916	0.87533	1	17898	1	1.1228	0.24239	0.542	1	7988	2	1.1228
Glrx2	4	0.12953	0.39154	1	5867	2	-2.5148	0.24241	0.542	1	7989	2	-2.5148
Myh6	4	0.89543	0.86451	1	17565	1	-0.94168	0.24248	0.542	1	7990	2	-0.94168
Olfr203	4	0.65393	0.76705	1	15206	2	-1.2473	0.24249	0.542	1	7991	2	-1.2473
Krtap5-4	4	0.28054	0.55295	1	9760	2	-1.9836	0.24251	0.542	1	7992	2	-1.9836
St8sia2	4	0.11361	0.36501	1	5414	1	0.5623	0.24254	0.542	1	7993	2	0.5623
Sbk2	4	0.46851	0.6679	1	12664	2	-2.772	0.2426	0.542	1	7994	1	-2.772
Uqcr11	4	0.3114	0.58117	1	10508	3	-4.983	0.24269	0.542	1	7995	1	-4.983
Nlrp9c	4	0.77578	0.81312	1	16318	1	-0.79624	0.2427	0.542	1	7996	2	-0.79624
Fabp9	4	0.17857	0.45237	1	7168	2	-3.3664	0.24277	0.542	1	7997	1	-3.3664
Snx24	4	0.41209	0.64445	1	11885	2	-1.7191	0.24283	0.542	1	7998	2	-1.7191
Izumo2	4	0.07759	0.30159	1	4314	3	-5.8184	0.24298	0.542	1	7999	1	-5.8184
Naa16	4	0.68035	0.77865	1	15578	2	0.25988	0.243	0.542	1	8000	2	0.25988
Ehbp1	4	0.91862	0.87533	1	17893	1	-1.2935	0.24302	0.542	1	8001	1	-1.2935
Pou2af1	4	0.51696	0.69579	1	13352	2	0.37735	0.24304	0.542	1	8002	2	0.37735
Il1rl2	3	0.36588	0.55343	1	11229	1	0.46158	0.24304	0.50087	1	8003	2	0.46158
Ofcc1	4	0.18482	0.45891	1	7330	1	0.083757	0.24306	0.542	1	8004	2	0.083757
Olfr644	4	0.88007	0.85765	1	17369	1	-0.67642	0.24314	0.542	1	8005	2	-0.67642
Dlgap5	4	0.86442	0.8484	1	17182	1	-0.24628	0.24332	0.542	1	8006	2	-0.24628
Olfr402	4	0.19368	0.47062	1	7564	2	-0.4207	0.24338	0.542	1	8007	2	-0.4207
Slc22a6	4	0.62261	0.75187	1	14765	2	0.50543	0.24343	0.542	1	8008	2	0.50543
Prdm6	4	0.0066063	0.070289	1	510	2	-1.8545	0.2435	0.542	1	8009	2	-1.8545
Rpl39l	4	0.48879	0.68254	1	12935	1	-0.37306	0.24351	0.542	1	8010	1	-0.37306
Ifnk	4	0.24846	0.52025	1	8939	2	-1.8728	0.24361	0.542	1	8011	2	-1.8728
Cplx2	3	0.87937	0.81175	1	17361	0	-0.33006	0.24361	0.50087	1	8012	1	-0.33006
Wdfy4	4	0.51488	0.69292	1	13323	2	-1.7141	0.24378	0.54273	1	8013	2	-1.7141
Vmn1r137	4	0.060037	0.26443	1	3689	3	-6.302	0.2438	0.54273	1	8014	1	-6.302
N6amt1	3	0.78241	0.76025	1	16368	1	-3.6198	0.24399	0.50087	1	8015	1	-3.6198
Ninl	4	0.44505	0.65739	1	12342	2	-3.198	0.244	0.54342	1	8016	1	-3.198
Spock2	4	0.22253	0.50322	1	8281	1	1.1514	0.24401	0.54342	1	8017	2	1.1514
Smim8	4	0.31937	0.58363	1	10633	2	-0.18369	0.24409	0.54342	1	8018	2	-0.18369
Rnf113a2	4	0.11192	0.3629	1	5348	1	-0.92124	0.24413	0.54342	1	8019	2	-0.92124
Mesp1	4	0.053696	0.25359	1	3351	3	-6.5514	0.24417	0.54342	1	8020	1	-6.5514
Hmx1	4	0.058754	0.26364	1	3619	2	-3.0336	0.24425	0.5441	1	8021	2	-3.0336
Fam160b2	4	0.17239	0.44584	1	6993	2	-2.7873	0.24429	0.5441	1	8022	2	-2.7873
Tomt	4	0.44234	0.65513	1	12292	2	-1.5846	0.24439	0.5441	1	8023	2	-1.5846
Khk	4	0.14587	0.41808	1	6297	3	-3.2876	0.24442	0.5441	1	8024	1	-3.2876
Olfr541	4	0.5334	0.70451	1	13549	2	0.33514	0.2445	0.5441	1	8025	2	0.33514
Lsp1	4	0.10108	0.34742	1	5030	3	-5.8975	0.2445	0.5441	1	8026	1	-5.8975
Stfa2	4	0.24686	0.5196	1	8902	2	-2.0019	0.24452	0.5441	1	8027	2	-2.0019
Trib3	4	0.18713	0.46273	1	7390	2	-2.1296	0.24456	0.5441	1	8028	2	-2.1296
Soat2	4	0.46503	0.66665	1	12608	2	-0.2654	0.24458	0.5441	1	8029	2	-0.2654
Tesk1	4	0.12264	0.38398	1	5672	1	1.1343	0.2446	0.5441	1	8030	2	1.1343
N4bp3	4	0.2374	0.51223	1	8663	2	-0.84381	0.24477	0.5441	1	8031	2	-0.84381
Zdhhc14	4	0.47966	0.67558	1	12809	2	-4.3028	0.24483	0.5441	1	8032	1	-4.3028
Slc25a27	4	0.27103	0.54223	1	9507	2	-2.0036	0.24494	0.5441	1	8033	2	-2.0036
Akt1	4	0.95467	0.90099	1	18526	0	0.88531	0.24498	0.5441	1	8034	2	0.88531
Fam208a	4	0.85894	0.84528	1	17113	1	-1.8444	0.24499	0.5441	1	8035	1	-1.8444
Slc22a23	4	0.6062	0.7424	1	14528	2	-1.4264	0.24513	0.54482	1	8036	2	-1.4264
Olfr504	4	0.11791	0.37201	1	5536	2	-0.90949	0.2452	0.54553	1	8037	2	-0.90949
Ccdc93	4	0.42716	0.64785	1	12089	2	-2.9552	0.24524	0.54553	1	8038	1	-2.9552
Pomgnt1	4	0.27596	0.54588	1	9638	2	-2.1027	0.2453	0.54553	1	8039	2	-2.1027
Ptprz1	4	0.87893	0.85614	1	17354	1	1.0348	0.24534	0.54553	1	8040	2	1.0348
Vhl	4	0.073385	0.29223	1	4184	2	-2.4802	0.24542	0.54553	1	8041	2	-2.4802
Nutf2	3	0.8868	0.81669	1	17457	0	-2.0858	0.24544	0.50195	1	8042	1	-2.0858
Atoh7	4	0.25238	0.52863	1	9038	2	-2.0983	0.24553	0.54553	1	8043	2	-2.0983
Afmid	4	0.12046	0.37914	1	5613	2	-2.2756	0.24557	0.54553	1	8044	2	-2.2756
P2rx4	4	0.032397	0.20588	1	2121	2	-1.957	0.24561	0.54553	1	8045	2	-1.957
P2ry2	4	0.17023	0.44331	1	6941	2	-1.2471	0.24561	0.54553	1	8046	2	-1.2471
Asb12	4	0.31321	0.58178	1	10551	2	0.25208	0.24574	0.54553	1	8047	2	0.25208
Rab3b	4	0.0045003	0.050111	1	360	2	-4.0221	0.24577	0.54553	1	8048	1	-4.0221
9530002B09Rik	4	0.086608	0.31524	1	4595	2	0.3829	0.24583	0.54658	1	8049	2	0.3829
Olfr461	4	0.55539	0.72103	1	13846	2	-1.658	0.24585	0.54658	1	8050	2	-1.658
Capns2	4	0.40658	0.63939	1	11800	2	-0.49735	0.24599	0.54658	1	8051	2	-0.49735
Bfar	4	0.79305	0.81966	1	16446	1	0.45093	0.24606	0.54658	1	8052	2	0.45093
Rab2b	4	0.45034	0.65905	1	12425	2	-2.9093	0.24606	0.54658	1	8053	1	-2.9093
Olfr458	4	0.28619	0.55993	1	9898	2	-2.6364	0.24618	0.54658	1	8054	1	-2.6364
Olfr1168	4	0.261	0.53172	1	9252	3	-3.2754	0.24643	0.54658	1	8055	1	-3.2754
Uck2	4	0.0039779	0.046688	1	322	2	-2.2634	0.24644	0.54658	1	8056	2	-2.2634
Wdr20rt	4	0.6583	0.76821	1	15264	2	-0.91698	0.24654	0.54658	1	8057	2	-0.91698
Zfp113	4	0.10991	0.35987	1	5287	2	-3.76	0.24663	0.54658	1	8058	1	-3.76
4931406C07Rik	4	0.010705	0.10177	1	790	3	-2.3851	0.24668	0.54658	1	8059	1	-2.3851
Ptx3	4	0.21242	0.4932	1	8022	2	-1.9044	0.24676	0.54658	1	8060	2	-1.9044
Ctps2	4	0.93065	0.88449	1	18074	1	0.44208	0.2468	0.54658	1	8061	2	0.44208
Milr1	4	0.65418	0.76705	1	15213	2	-1.3492	0.24684	0.5473	1	8062	1	-1.3492
Cyp4f13	4	0.024761	0.16821	1	1660	3	-4.1443	0.24688	0.5473	1	8063	1	-4.1443
Serpinb1a	4	0.17989	0.4535	1	7208	2	-2.4139	0.24696	0.5473	1	8064	2	-2.4139
Gm13152	4	0.55802	0.72318	1	13886	2	-1.3588	0.247	0.5473	1	8065	2	-1.3588
Olfr243	4	0.62058	0.75187	1	14738	2	0.68073	0.24705	0.54804	1	8066	2	0.68073
Tnfaip2	4	0.078648	0.30444	1	4349	2	-1.238	0.24716	0.54804	1	8067	2	-1.238
Mus81	4	0.091394	0.33167	1	4750	2	-2.9788	0.24725	0.54804	1	8068	2	-2.9788
Olfr921	4	0.082928	0.31061	1	4485	2	-2.2232	0.24739	0.54804	1	8069	2	-2.2232
Tacr3	4	0.17768	0.45013	1	7145	3	-3.592	0.2475	0.54804	1	8070	1	-3.592
Anapc1	4	0.14	0.40395	1	6152	3	-5.625	0.24754	0.54804	1	8071	1	-5.625
Asah2	4	0.72058	0.79731	1	15902	1	0.64968	0.24756	0.54804	1	8072	2	0.64968
Wrap73	4	0.19735	0.47286	1	7642	1	0.61836	0.24769	0.54804	1	8073	2	0.61836
Acss1	4	0.27282	0.54354	1	9564	1	0.27466	0.2477	0.54804	1	8074	2	0.27466
Hirip3	4	0.35911	0.60808	1	11139	2	-2.0215	0.24771	0.54804	1	8075	2	-2.0215
Gabrb3	4	0.73018	0.79882	1	15962	1	0.98822	0.24796	0.54804	1	8076	2	0.98822
Aaas	4	0.3684	0.6117	1	11268	2	-1.2139	0.24799	0.54804	1	8077	2	-1.2139
Poldip3	4	0.067566	0.27269	1	3996	3	-4.8585	0.24815	0.54804	1	8078	1	-4.8585
Ms4a13	4	0.51756	0.69579	1	13359	2	-0.0061792	0.24815	0.54804	1	8079	2	-0.0061792
Cnnm2	4	0.25295	0.52894	1	9056	2	-2.7511	0.24823	0.54804	1	8080	2	-2.7511
Ubtd1	4	0.31798	0.58302	1	10619	1	-1.0359	0.24832	0.54804	1	8081	2	-1.0359
Olfr893	4	0.50782	0.69121	1	13221	2	-2.1425	0.24844	0.54916	1	8082	2	-2.1425
Rgs8	3	0.4988	0.63816	1	13076	1	1.1713	0.24849	0.50748	1	8083	2	1.1713
Fam43b	4	0.19252	0.47026	1	7539	1	0.89398	0.24866	0.54916	1	8084	2	0.89398
Ica1l	4	0.16412	0.43866	1	6788	2	-2.6599	0.24868	0.54916	1	8085	1	-2.6599
Rab11fip3	4	0.016809	0.1318	1	1184	2	-1.2051	0.24872	0.54916	1	8086	2	-1.2051
Krtap4-7	4	0.17049	0.44482	1	6950	2	-2.1937	0.24877	0.54916	1	8087	2	-2.1937
Zbtb20	4	0.06518	0.27233	1	3904	2	-1.2329	0.24877	0.54916	1	8088	2	-1.2329
Olfr27	4	0.23455	0.5115	1	8584	2	-1.9805	0.24893	0.54916	1	8089	2	-1.9805
Cxadr	4	0.89415	0.86371	1	17548	1	0.967	0.24896	0.54916	1	8090	2	0.967
Gpr152	4	0.33434	0.59177	1	10815	2	-2.0228	0.24897	0.54916	1	8091	2	-2.0228
Cenpt	4	0.4767	0.67271	1	12771	2	-1.6153	0.249	0.54916	1	8092	2	-1.6153
Cep164	4	0.52829	0.70157	1	13478	2	-1.6503	0.24908	0.54916	1	8093	2	-1.6503
Olfr811	4	0.38832	0.6191	1	11537	2	-1.8433	0.24917	0.54916	1	8094	2	-1.8433
Hddc3	4	0.45373	0.66074	1	12468	2	-1.8328	0.24919	0.54916	1	8095	2	-1.8328
Fntb	4	0.276	0.54588	1	9642	3	-4.7498	0.24922	0.54916	1	8096	1	-4.7498
Ehmt2	4	0.16045	0.4352	1	6683	2	-1.6061	0.24923	0.54916	1	8097	2	-1.6061
Ccndbp1	4	0.57493	0.72833	1	14132	2	-1.4454	0.24925	0.54916	1	8098	2	-1.4454
Arhgef10	4	0.16238	0.43754	1	6743	2	-2.4078	0.24926	0.54916	1	8099	2	-2.4078
Arhgap26	4	0.091201	0.33167	1	4739	2	-2.3346	0.24949	0.54916	1	8100	2	-2.3346
Vmn1r15	4	0.56931	0.72775	1	14045	2	-1.7496	0.2495	0.54916	1	8101	2	-1.7496
Rnf165	4	0.81921	0.82666	1	16719	1	0.72103	0.24963	0.54916	1	8102	2	0.72103
Lst1	4	0.083213	0.31061	1	4489	2	-1.5884	0.2497	0.54916	1	8103	2	-1.5884
Scarf1	4	0.14766	0.41998	1	6343	2	-2.6306	0.24971	0.54916	1	8104	2	-2.6306
Hspa1a	4	0.82103	0.82819	1	16734	1	0.79303	0.24976	0.54916	1	8105	2	0.79303
Vmn2r24	4	0.25497	0.53027	1	9109	2	-2.2759	0.24991	0.54916	1	8106	2	-2.2759
En2	4	0.4104	0.64335	1	11861	2	0.39416	0.24999	0.54916	1	8107	2	0.39416
Olfr148	4	0.46851	0.6679	1	12666	2	-1.8254	0.25013	0.54916	1	8108	2	-1.8254
Adgrb2	4	0.44836	0.65797	1	12391	2	-2.8075	0.2502	0.54916	1	8109	1	-2.8075
Arhgap24	4	0.3141	0.58178	1	10562	2	-2.4122	0.25024	0.54916	1	8110	2	-2.4122
Yes1	4	0.94645	0.89584	1	18373	0	0.94265	0.25029	0.54916	1	8111	2	0.94265
Dbt	4	0.090915	0.33133	1	4729	2	-1.8822	0.25038	0.54916	1	8112	2	-1.8822
Syk	4	0.55613	0.72164	1	13857	2	-2.1501	0.2504	0.54916	1	8113	2	-2.1501
Olfr1494	4	0.46891	0.6679	1	12672	2	-1.7067	0.25042	0.54916	1	8114	2	-1.7067
Fkbp11	4	0.42659	0.64785	1	12080	2	0.43757	0.25046	0.54916	1	8115	2	0.43757
Wdr27	4	0.41211	0.64445	1	11890	2	-1.6579	0.25048	0.54916	1	8116	2	-1.6579
Chchd5	4	0.15713	0.43146	1	6600	3	-4.0177	0.25053	0.54916	1	8117	1	-4.0177
Crisp3	4	0.50163	0.68785	1	13116	2	-1.5783	0.25055	0.54916	1	8118	2	-1.5783
1810009A15Rik	4	0.22538	0.50467	1	8341	3	-3.5133	0.25057	0.54916	1	8119	1	-3.5133
Flrt2	4	0.87865	0.85614	1	17348	1	0.90545	0.25061	0.54916	1	8120	2	0.90545
Il15ra	4	0.001807	0.023438	1	155	3	-7.3065	0.25065	0.54916	1	8121	1	-7.3065
Hsd17b2	4	0.11665	0.37162	1	5496	3	-3.8135	0.25077	0.54989	1	8122	1	-3.8135
Arhgap5	4	0.92482	0.88145	1	17981	1	0.81843	0.25089	0.55098	1	8123	2	0.81843
Map2k5	4	0.28291	0.55659	1	9811	1	0.85932	0.25089	0.55098	1	8124	2	0.85932
Ccdc166	4	0.57097	0.72775	1	14071	2	0.5274	0.25091	0.55098	1	8125	2	0.5274
Creb3l1	4	0.033332	0.20746	1	2171	3	-6.744	0.25106	0.55098	1	8126	1	-6.744
Mettl18	4	0.12721	0.38789	1	5799	2	-0.81388	0.2511	0.55098	1	8127	2	-0.81388
Bmpr1a	4	0.63709	0.7596	1	14971	2	-1.2318	0.25112	0.55098	1	8128	2	-1.2318
Apobr	4	0.32827	0.58802	1	10743	2	-3.2496	0.25114	0.55098	1	8129	1	-3.2496
Smad1	4	0.2085	0.49014	1	7914	1	0.89895	0.25122	0.55207	1	8130	2	0.89895
Casp14	4	0.026513	0.1744	1	1778	2	-2.7942	0.25127	0.55313	1	8131	2	-2.7942
Stra8	4	0.45703	0.66189	1	12506	2	-1.5499	0.25129	0.55313	1	8132	2	-1.5499
Pusl1	4	0.30978	0.58117	1	10472	2	-1.9307	0.25133	0.55313	1	8133	2	-1.9307
Atp6v0e2	4	0.89127	0.86296	1	17513	1	0.99281	0.25137	0.55313	1	8134	2	0.99281
Slc25a47	4	0.065762	0.27233	1	3922	3	-6.1568	0.25142	0.55313	1	8135	1	-6.1568
Cldn18	4	0.0049389	0.051117	1	395	3	-6.9208	0.25151	0.55313	1	8136	1	-6.9208
Chml	4	0.04529	0.23356	1	2868	2	-2.3988	0.25152	0.55313	1	8137	2	-2.3988
Gpr89	4	0.82531	0.82819	1	16776	1	0.36523	0.25155	0.55313	1	8138	2	0.36523
Tatdn1	4	0.20079	0.48093	1	7724	3	-2.3498	0.25159	0.55313	1	8139	1	-2.3498
Mvb12a	4	0.30764	0.57916	1	10416	2	-3.2744	0.25163	0.55313	1	8140	1	-3.2744
Suox	4	0.067609	0.27269	1	3997	3	-6.503	0.25183	0.55313	1	8141	1	-6.503
Msantd2	4	0.56003	0.72318	1	13916	2	0.049237	0.25187	0.55313	1	8142	2	0.049237
Olfr885	4	0.16986	0.44249	1	6934	2	-2.3219	0.25188	0.55313	1	8143	2	-2.3219
Cd177	4	0.90971	0.87221	1	17750	1	1.0356	0.2519	0.55313	1	8144	2	1.0356
Hoxc9	4	0.84691	0.84137	1	16984	1	0.98965	0.25197	0.55313	1	8145	2	0.98965
Atp5s	4	0.16216	0.43754	1	6735	2	-2.1762	0.25201	0.55313	1	8146	2	-2.1762
Ppp5c	4	0.18052	0.45514	1	7226	2	-2.3488	0.25207	0.55313	1	8147	2	-2.3488
Pfdn6	4	0.71407	0.79615	1	15867	1	-0.85738	0.2521	0.55313	1	8148	2	-0.85738
Myo19	4	0.27985	0.55026	1	9739	2	-2.3004	0.25214	0.55313	1	8149	2	-2.3004
Olfr1325	4	0.04925	0.23854	1	3101	2	-3.0135	0.25224	0.55313	1	8150	2	-3.0135
Ahcyl1	4	0.37173	0.61297	1	11314	2	-2.3674	0.25228	0.55313	1	8151	2	-2.3674
4930402F06Rik	4	0.014604	0.12391	1	1047	3	-6.8879	0.25244	0.55313	1	8152	1	-6.8879
Svs3b	4	0.20028	0.47798	1	7712	2	-3.1872	0.25253	0.55313	1	8153	1	-3.1872
Zscan12	4	0.59115	0.73529	1	14341	1	-0.63938	0.25254	0.55313	1	8154	2	-0.63938
Olfr1145	4	0.46421	0.66665	1	12593	2	-1.6784	0.25256	0.55313	1	8155	2	-1.6784
Figf	4	0.66816	0.77259	1	15400	2	-0.49428	0.25269	0.55313	1	8156	1	-0.49428
Tmem213	4	0.36999	0.61297	1	11289	2	0.12173	0.25273	0.55313	1	8157	2	0.12173
Neu1	4	0.094972	0.33756	1	4848	2	-2.653	0.25285	0.55313	1	8158	2	-2.653
Spata17	4	0.62823	0.75503	1	14857	2	-0.45662	0.2529	0.55422	1	8159	2	-0.45662
Gm10436	4	0.11338	0.36501	1	5407	2	-2.0229	0.25292	0.55422	1	8160	2	-2.0229
Zfp960	4	0.24069	0.51409	1	8748	3	-5.428	0.25293	0.55422	1	8161	1	-5.428
Adcy5	4	0.01436	0.12261	1	1035	2	-1.1389	0.25309	0.55533	1	8162	2	-1.1389
Lypd6	4	0.29551	0.56939	1	10129	2	-2.2157	0.25329	0.55533	1	8163	2	-2.2157
Krtap3-3	4	0.58242	0.73231	1	14228	2	-2.3681	0.25342	0.55533	1	8164	1	-2.3681
Ctnnbl1	4	0.85605	0.84448	1	17077	1	-1.2	0.25359	0.55604	1	8165	2	-1.2
Tnfrsf22	4	0.38411	0.61847	1	11480	2	-3.0802	0.25363	0.55604	1	8166	1	-3.0802
Gm14085	4	0.64274	0.76334	1	15062	1	1.0809	0.25365	0.55604	1	8167	2	1.0809
Cmtm4	4	0.90678	0.86912	1	17708	1	0.9657	0.25369	0.55604	1	8168	2	0.9657
Slc27a6	4	0.16806	0.44211	1	6889	2	-2.1499	0.25371	0.55604	1	8169	2	-2.1499
Anxa9	4	0.2666	0.53853	1	9399	2	-1.8429	0.25377	0.55604	1	8170	2	-1.8429
Hhla1	4	0.26584	0.53785	1	9381	3	-3.3784	0.25379	0.55604	1	8171	1	-3.3784
Nedd1	4	0.55268	0.71949	1	13815	2	-4.4251	0.25383	0.55604	1	8172	1	-4.4251
Tmpo	4	0.94	0.89211	1	18252	0	-1.7545	0.25391	0.55604	1	8173	1	-1.7545
Nxph3	4	0.14645	0.41894	1	6316	2	-3.372	0.25395	0.55604	1	8174	1	-3.372
Olfr1412	4	0.28957	0.56381	1	9980	3	-3.6461	0.25399	0.55604	1	8175	1	-3.6461
Ddx6	4	0.19289	0.47062	1	7548	2	-4.8664	0.25403	0.55604	1	8176	1	-4.8664
Polm	4	0.1734	0.44899	1	7021	3	-5.8899	0.25412	0.55675	1	8177	1	-5.8899
Cenpb	4	0.13454	0.39645	1	6005	2	-2.8769	0.25416	0.55675	1	8178	2	-2.8769
Vmn1r122	4	0.64803	0.76479	1	15137	2	-4.1168	0.25424	0.55675	1	8179	1	-4.1168
Sox17	4	0.78507	0.81814	1	16388	1	1.0307	0.25426	0.55675	1	8180	2	1.0307
Tmem150a	4	0.42644	0.64785	1	12077	2	-1.8129	0.25437	0.55675	1	8181	2	-1.8129
Mtmr11	4	0.075869	0.29455	1	4265	2	-1.868	0.25448	0.55675	1	8182	2	-1.868
Akip1	4	0.29726	0.57069	1	10177	2	-3.2216	0.25448	0.55675	1	8183	1	-3.2216
Spred2	4	0.82436	0.82819	1	16764	1	0.78357	0.25452	0.55675	1	8184	2	0.78357
4921524J17Rik	4	0.25023	0.52442	1	8988	3	-5.2101	0.25452	0.55675	1	8185	1	-5.2101
Mbd2	4	0.30496	0.57693	1	10357	2	-2.2223	0.25465	0.55675	1	8186	2	-2.2223
Itgb1bp1	4	0.87589	0.85382	1	17314	1	1.0637	0.25465	0.55675	1	8187	2	1.0637
Hes5	3	0.040676	0.18752	1	2629	1	0.9601	0.25466	0.51401	1	8188	2	0.9601
Htr1a	4	0.019911	0.14626	1	1377	3	-6.9248	0.25481	0.55675	1	8189	1	-6.9248
Apc2	4	0.38619	0.61847	1	11517	2	-1.9308	0.25484	0.55675	1	8190	2	-1.9308
Lrrc40	4	0.60918	0.74356	1	14573	2	-1.9268	0.25485	0.55675	1	8191	2	-1.9268
Lpcat2	4	0.061967	0.26763	1	3785	2	-2.3923	0.25497	0.55675	1	8192	2	-2.3923
Gns	4	0.63669	0.7596	1	14964	2	-1.4639	0.25501	0.55675	1	8193	2	-1.4639
Mroh1	4	0.46103	0.66311	1	12552	2	-1.7136	0.25509	0.55675	1	8194	2	-1.7136
Lrrc42	4	0.085236	0.31448	1	4545	2	-2.4722	0.25512	0.55675	1	8195	2	-2.4722
Bpi	4	0.49199	0.68254	1	12985	2	-0.047954	0.25518	0.55675	1	8196	2	-0.047954
Gpx2	4	0.7455	0.80112	1	16064	1	0.40096	0.25522	0.55675	1	8197	2	0.40096
Pdxk	4	0.16265	0.43754	1	6752	2	-2.2855	0.25522	0.55675	1	8198	2	-2.2855
Pp2d1	4	0.16955	0.44249	1	6928	2	-2.3571	0.25526	0.55675	1	8199	2	-2.3571
Pdgfc	4	0.17104	0.44482	1	6963	2	-0.98344	0.25529	0.55675	1	8200	2	-0.98344
Olfr623	4	0.77675	0.81426	1	16322	1	-0.62064	0.25537	0.55675	1	8201	2	-0.62064
Nadk2	4	0.27533	0.54523	1	9619	2	-4.0568	0.25538	0.55675	1	8202	1	-4.0568
Clic1	4	0.032892	0.20617	1	2144	3	-6.5588	0.25542	0.55748	1	8203	1	-6.5588
Foxb2	4	0.034535	0.21241	1	2252	2	-1.2343	0.25546	0.55748	1	8204	1	-1.2343
Ankrd1	4	0.91403	0.8738	1	17819	1	-0.3219	0.25548	0.55748	1	8205	2	-0.3219
Mptx1	4	0.54989	0.71791	1	13780	2	-0.16518	0.25556	0.55748	1	8206	2	-0.16518
Sntg2	4	0.3054	0.57693	1	10369	2	-1.7921	0.25558	0.55748	1	8207	2	-1.7921
Errfi1	4	0.36348	0.60988	1	11200	2	-1.8675	0.25563	0.55748	1	8208	2	-1.8675
Pnn	3	0.88127	0.81374	1	17383	0	-0.93254	0.25581	0.51682	1	8209	2	-0.93254
Lrrn4cl	4	0.36168	0.6093	1	11172	2	-1.5225	0.25586	0.55748	1	8210	2	-1.5225
Mmp25	4	0.057095	0.26137	1	3521	3	-6.2254	0.25591	0.55748	1	8211	1	-6.2254
St3gal4	4	0.12208	0.38398	1	5654	2	-2.3209	0.25595	0.55748	1	8212	2	-2.3209
Nlrp4b	4	0.96225	0.91266	1	18654	0	0.56752	0.25607	0.55748	1	8213	2	0.56752
Abcg8	4	0.072918	0.28707	1	4174	2	-0.79943	0.25607	0.55748	1	8214	2	-0.79943
Fam110a	4	0.085176	0.31448	1	4543	2	-2.5051	0.25614	0.55748	1	8215	2	-2.5051
Fgd2	4	0.19026	0.46766	1	7467	2	-1.161	0.25616	0.55748	1	8216	2	-1.161
Naa38	4	0.026304	0.1744	1	1770	2	0.41202	0.25622	0.55748	1	8217	2	0.41202
Bcl6b	4	0.022228	0.15763	1	1521	2	-2.2686	0.25623	0.55748	1	8218	1	-2.2686
Bloc1s4	4	0.39267	0.62662	1	11592	2	-1.9728	0.25624	0.55748	1	8219	2	-1.9728
Bola2	4	0.56829	0.72775	1	14028	2	0.79719	0.25642	0.55819	1	8220	2	0.79719
2010300C02Rik	4	0.16119	0.4359	1	6705	2	-0.022254	0.25644	0.55819	1	8221	2	-0.022254
Adck1	4	0.071533	0.28418	1	4128	2	-2.4944	0.25648	0.55819	1	8222	2	-2.4944
Gprc5a	4	0.37593	0.61547	1	11370	2	-1.9365	0.25665	0.56035	1	8223	2	-1.9365
Olfr968	4	0.66918	0.77259	1	15411	2	-0.92135	0.25667	0.56035	1	8224	2	-0.92135
Fbxo38	4	0.45231	0.66074	1	12448	2	-1.8714	0.25671	0.56035	1	8225	2	-1.8714
Tle3	4	0.15418	0.42802	1	6528	2	-0.54771	0.25684	0.56035	1	8226	2	-0.54771
Chrng	4	0.93626	0.89057	1	18176	1	1.2734	0.25703	0.56035	1	8227	2	1.2734
Grin2a	4	0.90186	0.86683	1	17651	1	0.32068	0.25704	0.56035	1	8228	2	0.32068
Tekt3	4	0.13646	0.39789	1	6074	3	-5.933	0.25709	0.56035	1	8229	1	-5.933
Bnip2	4	0.93905	0.89134	1	18229	0	-0.7368	0.25714	0.56035	1	8230	2	-0.7368
Olfr130	4	0.65405	0.76705	1	15210	1	0.71738	0.25718	0.56035	1	8231	2	0.71738
Rit1	4	0.47631	0.67271	1	12765	1	0.84895	0.25727	0.56035	1	8232	2	0.84895
Zcchc8	4	0.92759	0.88298	1	18029	1	-3.1513	0.25729	0.56035	1	8233	1	-3.1513
Adgre4	4	0.2004	0.47867	1	7715	2	-1.8376	0.25729	0.56035	1	8234	2	-1.8376
Tcea1	4	0.49942	0.68523	1	13082	2	-1.6416	0.25731	0.56035	1	8235	2	-1.6416
Tnfaip8l2	4	0.83894	0.83667	1	16911	1	1.0856	0.25735	0.56035	1	8236	2	1.0856
Dhdh	4	0.90195	0.86683	1	17652	1	0.88593	0.25742	0.56035	1	8237	2	0.88593
Catip	4	0.64128	0.76334	1	15033	2	-1.1258	0.25746	0.56035	1	8238	2	-1.1258
Dlx4	4	0.32116	0.58491	1	10652	2	-1.4285	0.2575	0.56035	1	8239	2	-1.4285
D8Ertd82e	4	0.24767	0.5196	1	8920	3	-1.3516	0.25753	0.56035	1	8240	1	-1.3516
Nedd4l	4	0.81178	0.82666	1	16630	1	1.2227	0.25759	0.56035	1	8241	2	1.2227
Klc2	4	0.24709	0.5196	1	8909	1	1.0168	0.25765	0.56035	1	8242	2	1.0168
Rai14	4	0.25626	0.53027	1	9146	2	-2.3494	0.25765	0.56035	1	8243	2	-2.3494
Nrsn2	4	0.12645	0.38789	1	5780	3	-3.4291	0.25769	0.56035	1	8244	1	-3.4291
Slfnl1	4	0.89474	0.86371	1	17554	1	0.066398	0.25773	0.56035	1	8245	1	0.066398
Spin4	4	0.48879	0.68254	1	12936	2	-1.6232	0.25776	0.56035	1	8246	2	-1.6232
Tmem51	4	0.14464	0.4124	1	6261	2	-2.3465	0.25789	0.56035	1	8247	2	-2.3465
Lhx2	4	0.13964	0.4036	1	6140	2	-2.2649	0.25791	0.56035	1	8248	2	-2.2649
Olfr1211	4	0.14087	0.40503	1	6173	2	-2.3545	0.25795	0.56035	1	8249	2	-2.3545
Olfr347	4	0.6208	0.75187	1	14740	1	-0.7193	0.25797	0.56035	1	8250	2	-0.7193
Ctnna2	4	0.29525	0.56939	1	10118	2	-2.0189	0.25801	0.56036	1	8251	2	-2.0189
Asxl1	4	0.24967	0.52308	1	8973	3	-5.4284	0.25802	0.56036	1	8252	1	-5.4284
Chrna3	4	0.17669	0.45013	1	7116	2	-2.2395	0.25804	0.56036	1	8253	2	-2.2395
Trp53i13	4	0.37837	0.61606	1	11401	2	-1.8494	0.25819	0.56036	1	8254	2	-1.8494
Mmrn1	4	0.91954	0.87606	1	17904	1	0.53587	0.25821	0.56036	1	8255	2	0.53587
Timp3	4	0.0088905	0.087035	1	672	2	-1.9047	0.2583	0.56036	1	8256	2	-1.9047
Olfr382	4	0.86913	0.85306	1	17231	1	0.71087	0.2584	0.56036	1	8257	2	0.71087
Slc9a7	4	0.52513	0.70157	1	13442	2	-1.0073	0.25844	0.56036	1	8258	2	-1.0073
2810006K23Rik	4	0.061144	0.26467	1	3747	3	-4.5962	0.25851	0.56036	1	8259	1	-4.5962
Pcyox1l	4	0.11981	0.37825	1	5593	3	-5.2463	0.25855	0.56036	1	8260	1	-5.2463
Nrap	4	0.012263	0.10844	1	906	2	-2.957	0.25859	0.56036	1	8261	2	-2.957
H2-M3	4	0.34267	0.5979	1	10910	2	-2.2794	0.25871	0.56036	1	8262	2	-2.2794
Taf3	4	0.82484	0.82819	1	16772	1	0.091733	0.25875	0.56036	1	8263	2	0.091733
AI597479	4	0.064688	0.27125	1	3886	3	-6.4267	0.25883	0.56036	1	8264	1	-6.4267
Pogk	4	0.6747	0.77672	1	15493	2	0.4864	0.25889	0.56036	1	8265	2	0.4864
Lce3a	4	0.60085	0.73977	1	14456	2	-0.98498	0.25891	0.56036	1	8266	2	-0.98498
Slc5a4b	4	0.42008	0.64507	1	12003	2	-1.8099	0.25898	0.56036	1	8267	2	-1.8099
F7	4	0.82049	0.82819	1	16730	1	0.85657	0.25907	0.56036	1	8268	2	0.85657
Trim31	4	0.31	0.58117	1	10475	2	-2.1418	0.25919	0.56036	1	8269	2	-2.1418
Neu2	4	0.96448	0.91893	1	18694	0	1.1113	0.25923	0.56036	1	8270	2	1.1113
Marveld3	4	0.46286	0.66543	1	12578	2	-1.8069	0.25942	0.56105	1	8271	2	-1.8069
Tas2r131	4	0.16687	0.44015	1	6856	2	0.43268	0.25944	0.56105	1	8272	2	0.43268
Tex21	4	0.68588	0.78188	1	15675	2	-4.0758	0.25956	0.56105	1	8273	1	-4.0758
Lrrc73	3	0.57666	0.66535	1	14157	1	0.45375	0.25977	0.52059	1	8274	2	0.45375
Dsg1b	4	0.22812	0.50722	1	8414	3	-5.4507	0.25984	0.56211	1	8275	1	-5.4507
Pnck	4	0.49077	0.68254	1	12966	1	-0.40695	0.25985	0.56211	1	8276	2	-0.40695
Nrip1	4	0.40043	0.63428	1	11700	2	-2.7037	0.25988	0.56211	1	8277	1	-2.7037
AI593442	4	0.056825	0.26137	1	3498	2	-2.2177	0.25992	0.56211	1	8278	2	-2.2177
Gprc5d	4	0.011013	0.10177	1	813	3	-6.5251	0.26009	0.56211	1	8279	1	-6.5251
Gjc3	3	0.17767	0.40566	1	7144	1	1.0717	0.26011	0.52059	1	8280	2	1.0717
Igsf10	3	0.060742	0.22577	1	3728	2	-6.8057	0.26024	0.52059	1	8281	1	-6.8057
Ephx2	4	0.10269	0.34997	1	5085	1	0.5927	0.26025	0.56211	1	8282	2	0.5927
Bcl2a1c	4	0.37358	0.61487	1	11336	1	-0.42475	0.26026	0.56211	1	8283	2	-0.42475
Etv5	4	0.022603	0.15812	1	1539	3	-6.6615	0.26037	0.56211	1	8284	1	-6.6615
Bhmt2	4	0.21549	0.49392	1	8106	2	-3.0446	0.26049	0.56211	1	8285	1	-3.0446
Gm11937	4	0.54905	0.71697	1	13766	2	-1.6086	0.26049	0.56211	1	8286	2	-1.6086
Igtp	4	0.29927	0.57156	1	10219	3	-3.1641	0.26061	0.56211	1	8287	1	-3.1641
Pbk	3	0.82976	0.7795	1	16823	1	1.1486	0.26067	0.52059	1	8288	2	1.1486
Spon2	4	0.11792	0.37201	1	5537	3	-5.1554	0.26073	0.56211	1	8289	1	-5.1554
Adgrg6	4	0.46746	0.6679	1	12656	1	0.59766	0.26075	0.56211	1	8290	2	0.59766
Olfr1318	3	0.035223	0.16953	1	2297	1	1.0394	0.26076	0.52059	1	8291	2	1.0394
Lrrtm3	3	0.62475	0.68958	1	14804	1	1.1672	0.26091	0.52059	1	8292	2	1.1672
Gm2030	4	0.95249	0.89886	1	18490	0	-0.5631	0.26092	0.56211	1	8293	2	-0.5631
Vmn1r193	4	0.96789	0.92555	1	18766	0	0.82292	0.26122	0.56211	1	8294	2	0.82292
Gin1	3	0.54193	0.65467	1	13665	1	1.0037	0.26125	0.52059	1	8295	2	1.0037
Stox2	4	0.76141	0.80581	1	16207	1	-0.97487	0.26135	0.56318	1	8296	2	-0.97487
Ice1	4	0.60651	0.7424	1	14532	2	-4.4162	0.26146	0.56318	1	8297	1	-4.4162
Chchd7	4	0.9324	0.88525	1	18108	1	0.61304	0.2615	0.56318	1	8298	2	0.61304
Gm13247	4	0.62632	0.75417	1	14830	2	-1.6944	0.26166	0.56318	1	8299	2	-1.6944
Foxred1	4	0.22859	0.5087	1	8426	3	-3.337	0.2617	0.56318	1	8300	1	-3.337
Cnn2	4	0.18541	0.46048	1	7348	3	-5.3227	0.26174	0.56318	1	8301	1	-5.3227
Ndufs8	4	0.58715	0.7329	1	14281	2	-3.6874	0.26187	0.56318	1	8302	1	-3.6874
Pex14	4	0.0053419	0.053522	1	429	2	-1.1431	0.26208	0.56318	1	8303	2	-1.1431
Vwa5a	4	0.53539	0.70543	1	13577	2	-0.64222	0.26214	0.56318	1	8304	2	-0.64222
Vmn1r6	4	0.6189	0.75075	1	14719	2	-1.531	0.26215	0.56318	1	8305	2	-1.531
Pdzd2	4	0.1625	0.43754	1	6749	2	-2.0662	0.26216	0.56318	1	8306	2	-2.0662
Kptn	4	0.34412	0.5979	1	10925	2	-1.9999	0.26218	0.56318	1	8307	2	-1.9999
Ccdc65	4	0.18984	0.46766	1	7457	2	-0.89332	0.26219	0.56318	1	8308	2	-0.89332
Esrp1	4	0.0043536	0.049415	1	345	3	-7.0936	0.26223	0.56318	1	8309	1	-7.0936
Atp13a4	4	0.50782	0.69121	1	13222	1	0.71307	0.26231	0.56318	1	8310	2	0.71307
Olfr131	4	0.43027	0.64893	1	12133	2	-1.5961	0.26238	0.56318	1	8311	2	-1.5961
Dcun1d4	4	0.79965	0.82352	1	16504	1	-1.4592	0.26243	0.56318	1	8312	2	-1.4592
Ccdc69	4	0.40378	0.63661	1	11744	2	-1.7273	0.26246	0.56318	1	8313	2	-1.7273
Ano6	4	0.5902	0.7347	1	14333	2	-1.2671	0.26263	0.56318	1	8314	2	-1.2671
Zkscan5	4	0.098851	0.34315	1	4956	2	-0.22756	0.2627	0.56318	1	8315	2	-0.22756
Rap2c	4	0.88506	0.85917	1	17437	1	0.75531	0.26278	0.56318	1	8316	2	0.75531
Fcho2	4	0.54799	0.71605	1	13754	2	0.5067	0.26283	0.56318	1	8317	2	0.5067
Oplah	4	0.26733	0.53952	1	9417	2	-0.48192	0.26283	0.56318	1	8318	1	-0.48192
Gpr119	4	0.049572	0.23854	1	3121	2	-1.8443	0.26288	0.56318	1	8319	2	-1.8443
2010107G23Rik	4	0.0468	0.23529	1	2959	2	-2.5682	0.26291	0.56318	1	8320	2	-2.5682
Frmd3	4	0.68317	0.77979	1	15616	2	-1.1256	0.26293	0.56318	1	8321	2	-1.1256
Lce6a	4	0.37682	0.61547	1	11381	2	-1.6984	0.26296	0.56318	1	8322	2	-1.6984
Adra1a	4	0.040256	0.22098	1	2605	2	-3.0948	0.263	0.56318	1	8323	2	-3.0948
Tfap2d	4	0.17825	0.45169	1	7158	2	-2.3175	0.263	0.56318	1	8324	2	-2.3175
Gm15140	4	0.031955	0.20487	1	2096	3	-6.7963	0.26312	0.56318	1	8325	1	-6.7963
Grk6	4	0.047445	0.23612	1	2999	2	-2.309	0.26315	0.56318	1	8326	2	-2.309
Smyd4	4	0.23994	0.51391	1	8732	2	-1.8921	0.26317	0.56318	1	8327	2	-1.8921
Trpm8	4	0.44965	0.65905	1	12413	2	-1.8695	0.26319	0.56318	1	8328	2	-1.8695
Cdk2	4	0.066929	0.27269	1	3969	3	-6.1968	0.26328	0.56318	1	8329	1	-6.1968
Mier1	4	0.56754	0.72775	1	14021	2	-1.6033	0.26334	0.56318	1	8330	2	-1.6033
Gdf11	4	0.044775	0.23292	1	2839	3	-1.7134	0.26336	0.56318	1	8331	1	-1.7134
Dlk2	4	0.47688	0.67334	1	12773	2	-0.24735	0.2634	0.56318	1	8332	2	-0.24735
Lypd6b	4	0.21152	0.49115	1	7998	2	-2.1622	0.26343	0.56318	1	8333	2	-2.1622
Inpp4a	4	0.56631	0.72594	1	14006	2	0.54575	0.26347	0.56318	1	8334	2	0.54575
Il17rb	4	0.16023	0.4352	1	6675	2	-2.2997	0.26348	0.56318	1	8335	2	-2.2997
Hnrnpul1	4	0.094929	0.33719	1	4847	2	-2.586	0.26353	0.56318	1	8336	2	-2.586
Zbtb24	4	0.56098	0.72318	1	13937	2	-2.1752	0.2636	0.56318	1	8337	2	-2.1752
Iapp	4	9.03e-05	0.0032411	1	14	3	-7.3852	0.26376	0.56429	1	8338	1	-7.3852
Olfr466	4	0.36451	0.61019	1	11213	2	-2.0608	0.26396	0.56429	1	8339	2	-2.0608
Grk5	4	0.5988	0.73885	1	14430	2	-1.5354	0.26396	0.56429	1	8340	2	-1.5354
Cyp2j6	4	0.11431	0.3652	1	5431	3	-5.7485	0.26401	0.56429	1	8341	1	-5.7485
Slitrk2	4	0.405	0.63828	1	11767	2	-2.0729	0.26413	0.56429	1	8342	1	-2.0729
Sec61g	4	0.95904	0.90802	1	18589	0	-2.5011	0.26417	0.56429	1	8343	2	-2.5011
Bloc1s6	4	0.02339	0.1616	1	1574	2	-2.3246	0.26418	0.56429	1	8344	2	-2.3246
Mnd1	4	0.47029	0.66895	1	12686	2	-1.4797	0.26425	0.56429	1	8345	1	-1.4797
Dffb	4	0.36843	0.6117	1	11269	2	-0.47051	0.26435	0.56429	1	8346	2	-0.47051
Gfod1	4	0.0023622	0.029484	1	196	3	-5.6338	0.26437	0.56429	1	8347	1	-5.6338
Barhl1	4	0.064601	0.27125	1	3883	2	-1.8813	0.26441	0.56429	1	8348	2	-1.8813
Tekt5	4	0.21813	0.49916	1	8177	2	-1.469	0.26446	0.56429	1	8349	2	-1.469
Wash1	4	0.29893	0.57138	1	10214	2	-2.5289	0.26469	0.56429	1	8350	2	-2.5289
Thra	4	0.62246	0.75187	1	14764	1	0.98726	0.26473	0.56429	1	8351	2	0.98726
Hat1	4	0.5922	0.73529	1	14353	2	-1.4939	0.26482	0.565	1	8352	2	-1.4939
Olfr191	4	0.0072626	0.072186	1	552	3	-6.0968	0.26493	0.565	1	8353	1	-6.0968
Kcnf1	4	0.31099	0.58117	1	10500	2	-4.2107	0.26509	0.565	1	8354	1	-4.2107
Mmp21	4	0.0020753	0.026906	1	170	2	-2.9512	0.26521	0.565	1	8355	2	-2.9512
Smad6	4	0.26161	0.53172	1	9268	2	-2.0833	0.26525	0.565	1	8356	2	-2.0833
Nacc1	4	0.40223	0.63661	1	11725	2	-1.0125	0.26529	0.565	1	8357	2	-1.0125
Folr2	4	0.17417	0.44937	1	7044	2	-1.8832	0.26542	0.565	1	8358	2	-1.8832
Vstm2a	4	0.072249	0.28707	1	4147	2	-0.60477	0.26544	0.565	1	8359	2	-0.60477
Stxbp5	4	0.13292	0.39543	1	5961	2	-3.1665	0.26566	0.565	1	8360	2	-3.1665
Eif4g2	4	0.16811	0.44212	1	6892	3	-5.3975	0.2657	0.565	1	8361	1	-5.3975
Zfp637	4	0.23379	0.5115	1	8562	2	-1.0902	0.2657	0.565	1	8362	2	-1.0902
Xkrx	4	0.46369	0.66665	1	12587	1	0.032822	0.26578	0.565	1	8363	2	0.032822
Cyp4a29	4	0.56076	0.72318	1	13930	2	0.17368	0.26581	0.565	1	8364	2	0.17368
Arf3	4	0.25522	0.53027	1	9112	2	-2.1895	0.26582	0.565	1	8365	2	-2.1895
Olfr670	4	0.35821	0.60689	1	11128	2	-2.16	0.26586	0.565	1	8366	2	-2.16
Ccdc51	4	0.059396	0.26378	1	3652	2	-3.2267	0.2659	0.565	1	8367	2	-3.2267
Pklr	4	0.248	0.5196	1	8928	2	-5.1799	0.26598	0.56573	1	8368	1	-5.1799
Cd226	4	0.18099	0.45678	1	7244	2	-2.3587	0.26605	0.56573	1	8369	2	-2.3587
Olfr645	4	0.22598	0.50467	1	8359	2	-2.207	0.26615	0.56573	1	8370	2	-2.207
AB124611	4	0.96608	0.92199	1	18721	0	0.40945	0.26618	0.56573	1	8371	2	0.40945
C7	4	0.15125	0.42252	1	6436	2	-2.0407	0.26622	0.56573	1	8372	2	-2.0407
Aldh5a1	4	0.34155	0.59727	1	10900	2	-2.1923	0.26638	0.56573	1	8373	2	-2.1923
Sybu	4	0.32148	0.58491	1	10657	1	0.87751	0.26639	0.56573	1	8374	2	0.87751
Slc1a7	4	0.11627	0.37162	1	5488	2	-2.4778	0.2665	0.56684	1	8375	2	-2.4778
Smim19	4	0.61175	0.74561	1	14604	2	-0.7492	0.26654	0.56684	1	8376	1	-0.7492
Dusp27	4	0.30933	0.58117	1	10463	1	0.049292	0.26658	0.56684	1	8377	2	0.049292
Stil	4	0.21543	0.49392	1	8104	3	-5.5216	0.26662	0.56684	1	8378	1	-5.5216
Vmn1r5	4	0.44412	0.65709	1	12326	2	-1.8542	0.26663	0.56684	1	8379	2	-1.8542
Col6a4	4	0.23771	0.51223	1	8671	2	-2.0752	0.26665	0.56684	1	8380	2	-2.0752
Asxl3	4	0.94245	0.89438	1	18295	0	0.73847	0.26679	0.56684	1	8381	2	0.73847
Hmg20b	4	0.44505	0.65739	1	12344	2	-1.9571	0.26679	0.56684	1	8382	2	-1.9571
Rora	4	0.046266	0.23428	1	2933	3	-3.9445	0.26686	0.56684	1	8383	1	-3.9445
Zmat5	4	0.61542	0.74948	1	14666	2	-1.7707	0.2669	0.56684	1	8384	2	-1.7707
Alx4	4	0.093488	0.33418	1	4810	2	-1.1286	0.26699	0.56684	1	8385	2	-1.1286
Hoxb6	4	0.56166	0.72379	1	13945	2	0.54001	0.26701	0.56684	1	8386	2	0.54001
Pkp1	4	0.14368	0.40959	1	6241	1	-0.38919	0.26719	0.56684	1	8387	1	-0.38919
Dgkh	4	0.55838	0.72318	1	13890	2	-1.6738	0.26727	0.56684	1	8388	2	-1.6738
Ctgf	4	0.067383	0.27269	1	3987	2	-2.7071	0.26729	0.56684	1	8389	2	-2.7071
Olfr262	4	0.68107	0.77921	1	15588	1	0.54582	0.26736	0.56749	1	8390	2	0.54582
Zim1	4	0.32493	0.58678	1	10703	1	-0.91504	0.26747	0.56749	1	8391	2	-0.91504
Amhr2	4	0.23064	0.5115	1	8483	2	-2.2954	0.26761	0.56749	1	8392	2	-2.2954
Gpatch11	4	0.39483	0.62954	1	11622	2	-2.5517	0.26763	0.56749	1	8393	2	-2.5517
Hemgn	4	0.044887	0.23323	1	2851	3	-5.1775	0.26767	0.56749	1	8394	1	-5.1775
C1ql2	4	0.62415	0.75187	1	14795	2	0.51173	0.26781	0.56749	1	8395	2	0.51173
Parp14	4	0.29255	0.56706	1	10047	2	-3.822	0.26795	0.56749	1	8396	1	-3.822
Antxrl	4	0.8251	0.82819	1	16774	1	1.0454	0.26796	0.56749	1	8397	2	1.0454
Kcnq4	4	0.041963	0.22819	1	2694	3	-6.238	0.26803	0.56749	1	8398	1	-6.238
Olfr1222	4	0.34806	0.59908	1	10981	2	-1.9266	0.26813	0.56749	1	8399	2	-1.9266
Otud3	4	0.72644	0.79882	1	15941	1	0.76787	0.26817	0.56749	1	8400	2	0.76787
Dnajc18	4	0.4155	0.64507	1	11940	2	-2.263	0.26819	0.56749	1	8401	2	-2.263
Flot1	4	0.32889	0.58926	1	10751	1	0.76314	0.2682	0.56749	1	8402	2	0.76314
Dr1	4	0.50709	0.6907	1	13207	2	-1.5527	0.26822	0.56749	1	8403	2	-1.5527
Vmn2r90	4	0.015152	0.12807	1	1083	2	-2.6089	0.26824	0.56749	1	8404	2	-2.6089
6430531B16Rik	4	0.24938	0.52308	1	8965	2	-2.1228	0.26828	0.56749	1	8405	2	-2.1228
Spns1	4	0.4083	0.64162	1	11834	1	0.54288	0.26835	0.56749	1	8406	2	0.54288
Dtnb	4	0.6342	0.75848	1	14929	1	1.1638	0.26839	0.56749	1	8407	2	1.1638
Neurog1	4	0.37234	0.61297	1	11323	2	-4.2636	0.26843	0.56749	1	8408	1	-4.2636
Dock8	4	0.02127	0.15512	1	1466	2	-2.474	0.26843	0.56749	1	8409	2	-2.474
Olfr523	4	0.037103	0.21699	1	2420	2	-2.0169	0.26854	0.56749	1	8410	2	-2.0169
Mpped2	4	0.067986	0.27269	1	4012	3	-4.2455	0.26863	0.56749	1	8411	1	-4.2455
Defb14	4	0.51222	0.69231	1	13287	2	-1.6983	0.26867	0.56749	1	8412	2	-1.6983
Olfr869	4	0.84789	0.84291	1	16993	1	-0.075696	0.26867	0.56749	1	8413	2	-0.075696
Sfrp2	4	0.083689	0.31343	1	4502	2	-1.8916	0.26875	0.56749	1	8414	2	-1.8916
Ppp4r4	4	0.5328	0.70352	1	13542	2	-1.7348	0.26878	0.56749	1	8415	2	-1.7348
Fbxo30	4	0.33608	0.59177	1	10835	1	0.66373	0.26891	0.56749	1	8416	2	0.66373
Psca	4	0.37023	0.61297	1	11291	2	-2.7335	0.26891	0.56749	1	8417	2	-2.7335
Lhfpl2	4	0.42754	0.64785	1	12093	2	-1.9321	0.26893	0.56749	1	8418	2	-1.9321
Kctd4	4	0.31745	0.58302	1	10611	1	0.35195	0.26907	0.56819	1	8419	2	0.35195
Fbxo4	4	0.39816	0.6331	1	11662	2	-1.8808	0.26916	0.56819	1	8420	2	-1.8808
Obox2	4	0.57989	0.73231	1	14203	2	-0.70142	0.26919	0.56819	1	8421	2	-0.70142
Trim13	4	0.48957	0.68254	1	12945	2	-1.7633	0.26921	0.56819	1	8422	2	-1.7633
Fyb	4	0.62494	0.75416	1	14807	2	-1.3395	0.26925	0.56819	1	8423	2	-1.3395
Rnf145	4	0.2675	0.53952	1	9423	2	-2.868	0.26935	0.56819	1	8424	2	-2.868
D10Wsu102e	4	0.36378	0.60988	1	11205	2	-4.8171	0.26939	0.56819	1	8425	1	-4.8171
Elf1	4	0.50244	0.68786	1	13131	2	0.56095	0.26955	0.56819	1	8426	2	0.56095
Cilp2	4	0.080262	0.30476	1	4394	2	-1.8605	0.26957	0.56819	1	8427	2	-1.8605
Anp32e	4	0.67633	0.77807	1	15519	2	-1.1321	0.26962	0.56819	1	8428	2	-1.1321
Pmp2	4	0.46391	0.66665	1	12591	2	-0.68279	0.26964	0.56819	1	8429	2	-0.68279
Pde2a	4	0.60141	0.74036	1	14460	2	0.38231	0.26979	0.56819	1	8430	2	0.38231
Trp63	4	0.13007	0.39154	1	5888	1	0.80364	0.26985	0.56819	1	8431	2	0.80364
Gm16451	3	0.66643	0.70309	1	15369	1	0.89211	0.27001	0.53303	1	8432	2	0.89211
Slitrk1	4	0.26281	0.53172	1	9301	2	-1.282	0.27003	0.56819	1	8433	2	-1.282
Hint1	4	0.49516	0.68317	1	13025	2	-1.0707	0.27004	0.56819	1	8434	2	-1.0707
Mfsd11	4	0.1734	0.44899	1	7022	3	-5.4839	0.27008	0.56819	1	8435	1	-5.4839
Flt4	4	0.75359	0.80346	1	16137	1	-0.93646	0.27013	0.56819	1	8436	2	-0.93646
H2-Aa	4	0.6258	0.75417	1	14821	2	0.66572	0.27015	0.56819	1	8437	2	0.66572
Cdk20	4	0.044887	0.23323	1	2850	2	-2.8742	0.27024	0.56819	1	8438	2	-2.8742
Obox5	4	0.42193	0.64568	1	12026	2	-1.4938	0.27031	0.56819	1	8439	2	-1.4938
Olfr1440	4	0.1773	0.45013	1	7135	2	-0.611	0.27032	0.56819	1	8440	2	-0.611
Vmn1r49	3	0.89078	0.81669	1	17504	0	0.966	0.27033	0.53303	1	8441	2	0.966
Adamdec1	4	0.1048	0.35261	1	5141	2	0.53512	0.27043	0.56819	1	8442	2	0.53512
Creb3l2	4	0.078466	0.30444	1	4342	3	-5.5253	0.27052	0.56819	1	8443	1	-5.5253
Fam83a	4	0.28897	0.56381	1	9964	2	-2.2103	0.27061	0.56889	1	8444	2	-2.2103
Zdhhc12	4	0.39596	0.63068	1	11634	2	0.34794	0.27065	0.56889	1	8445	2	0.34794
Ric8	4	0.13706	0.39807	1	6086	3	-5.5879	0.27068	0.56889	1	8446	1	-5.5879
Klhl38	4	0.066337	0.27233	1	3945	2	-2.3395	0.27076	0.56994	1	8447	2	-2.3395
Prrt4	4	0.454	0.66074	1	12470	2	-2.1752	0.27092	0.56995	1	8448	2	-2.1752
Olfr677	4	0.050524	0.24508	1	3172	3	-5.5485	0.27108	0.57095	1	8449	1	-5.5485
1700016C15Rik	4	0.4398	0.65348	1	12256	2	-1.8234	0.27108	0.57095	1	8450	2	-1.8234
Cideb	4	0.063369	0.27124	1	3848	2	-1.6361	0.2711	0.57095	1	8451	2	-1.6361
Fam221a	4	0.55929	0.72318	1	13904	2	-2.6434	0.27112	0.57095	1	8452	1	-2.6434
Ydjc	4	0.2617	0.53172	1	9271	2	-1.241	0.27124	0.57168	1	8453	2	-1.241
Efcab3	4	0.8827	0.85765	1	17406	1	0.82467	0.27141	0.57168	1	8454	2	0.82467
Gm4944	4	0.50056	0.68624	1	13099	2	-2.6219	0.27148	0.57168	1	8455	1	-2.6219
Hypm	4	0.21133	0.49081	1	7994	2	-2.5849	0.27164	0.57168	1	8456	2	-2.5849
Gan	4	0.67952	0.77865	1	15556	1	0.74178	0.27164	0.57168	1	8457	2	0.74178
Slc7a9	4	0.37418	0.61547	1	11344	2	-2.2839	0.27168	0.57168	1	8458	2	-2.2839
Ift20	3	0.69128	0.71558	1	15718	1	0.77391	0.27173	0.53303	1	8459	2	0.77391
Dynll2	4	0.50522	0.68948	1	13179	2	-1.5748	0.27175	0.57168	1	8460	2	-1.5748
Cdkn1b	4	0.248	0.5196	1	8927	2	-0.81588	0.27177	0.57168	1	8461	2	-0.81588
Ccr7	4	0.20652	0.48805	1	7864	2	-1.8239	0.27181	0.57168	1	8462	2	-1.8239
Fmn2	4	0.44246	0.65569	1	12296	2	-4.4593	0.27184	0.57168	1	8463	1	-4.4593
Olfr209	4	0.32355	0.58615	1	10685	2	-1.3034	0.27186	0.57168	1	8464	2	-1.3034
Slc5a2	4	0.82622	0.82895	1	16788	1	-0.5242	0.27188	0.57168	1	8465	1	-0.5242
Galt	4	0.080881	0.30546	1	4413	2	-1.7315	0.27188	0.57168	1	8466	2	-1.7315
Cd8b1	4	0.54251	0.71288	1	13676	2	-1.7947	0.27194	0.57168	1	8467	2	-1.7947
Ripk2	4	0.65932	0.76821	1	15275	2	-1.483	0.27199	0.57275	1	8468	2	-1.483
Zzz3	4	0.085921	0.31448	1	4570	2	-2.3393	0.27201	0.57381	1	8469	2	-2.3393
Mrgprb4	4	0.40833	0.64162	1	11838	2	-1.9462	0.27207	0.57381	1	8470	2	-1.9462
Mtfr1l	4	0.84611	0.84137	1	16974	1	-1.6143	0.27212	0.57381	1	8471	1	-1.6143
Insm1	4	0.1254	0.38593	1	5748	2	-2.6456	0.27216	0.57381	1	8472	2	-2.6456
Klrc2	4	0.67037	0.77337	1	15430	1	-1.8306	0.27228	0.57381	1	8473	2	-1.8306
Loxl4	4	0.28752	0.56122	1	9929	2	-1.2622	0.27231	0.57381	1	8474	2	-1.2622
Lyve1	4	0.17753	0.45013	1	7142	1	0.10166	0.27232	0.57381	1	8475	2	0.10166
Fam195b	4	0.66161	0.77042	1	15299	2	0.64288	0.27233	0.57381	1	8476	2	0.64288
Clasp2	4	0.5552	0.72103	1	13845	2	-1.5949	0.2724	0.57381	1	8477	2	-1.5949
Ccdc79	4	0.0078678	0.077113	1	586	2	-2.0213	0.27292	0.57381	1	8478	2	-2.0213
Csrp2	4	0.21935	0.49986	1	8201	2	-2.2094	0.27304	0.57381	1	8479	1	-2.2094
Rab37	4	0.56658	0.72682	1	14010	2	-1.5996	0.2732	0.57381	1	8480	2	-1.5996
Porcn	4	0.075443	0.29378	1	4254	2	-1.3463	0.2732	0.57381	1	8481	2	-1.3463
Ankrd45	4	0.49263	0.68254	1	12995	2	-0.90691	0.27324	0.57381	1	8482	2	-0.90691
Sec24b	4	0.038385	0.21814	1	2495	2	-2.4049	0.27332	0.57381	1	8483	1	-2.4049
Car10	4	0.82436	0.82819	1	16763	1	0.73688	0.27339	0.57381	1	8484	2	0.73688
Lysmd1	4	0.27696	0.54588	1	9667	2	-2.2674	0.2734	0.57381	1	8485	2	-2.2674
Zfp575	4	0.031887	0.20443	1	2093	2	-2.2478	0.27352	0.57488	1	8486	2	-2.2478
Samt3	4	0.43639	0.65236	1	12212	2	-0.89001	0.27369	0.57558	1	8487	2	-0.89001
Scgb3a2	4	0.26	0.53172	1	9225	2	-2.0061	0.27373	0.57663	1	8488	2	-2.0061
Itgae	4	0.21779	0.49879	1	8166	3	-3.3692	0.27376	0.57663	1	8489	1	-3.3692
Nudt11	4	0.12457	0.38469	1	5728	2	-2.277	0.27376	0.57663	1	8490	2	-2.277
Grpr	4	0.13633	0.39789	1	6068	3	-3.0524	0.27384	0.57663	1	8491	1	-3.0524
Zbtb3	3	0.16215	0.38657	1	6734	2	-6.2261	0.27388	0.53584	1	8492	1	-6.2261
Glrx	4	0.24126	0.51608	1	8756	2	-2.1762	0.27395	0.57663	1	8493	2	-2.1762
Tm2d2	4	0.036067	0.2156	1	2344	3	-6.3488	0.27399	0.57663	1	8494	1	-6.3488
Amdhd1	4	0.95569	0.90171	1	18542	0	0.95442	0.27406	0.57663	1	8495	2	0.95442
Zfp474	4	0.073626	0.29223	1	4196	2	-3.2808	0.27411	0.57663	1	8496	2	-3.2808
Nmt2	4	0.79473	0.82043	1	16455	1	0.60985	0.27431	0.57663	1	8497	2	0.60985
Mettl3	4	0.075507	0.29378	1	4256	2	-2.3239	0.27447	0.57663	1	8498	2	-2.3239
Adck2	4	0.47505	0.67271	1	12741	2	-0.13718	0.27456	0.57767	1	8499	2	-0.13718
Chil4	4	0.37168	0.61297	1	11312	2	-2.1408	0.27463	0.57767	1	8500	2	-2.1408
Tubb2a	4	0.026055	0.17237	1	1754	2	-2.5407	0.27471	0.57767	1	8501	2	-2.5407
Olfr711	4	0.63949	0.76215	1	15007	2	0.35916	0.27473	0.57767	1	8502	2	0.35916
Cdcp2	4	0.18593	0.46048	1	7367	2	-3.4101	0.27487	0.57767	1	8503	1	-3.4101
Slc23a1	4	0.15812	0.43146	1	6624	2	-1.9591	0.27499	0.57767	1	8504	2	-1.9591
Zranb1	4	0.052604	0.25204	1	3291	2	-2.4999	0.27503	0.57767	1	8505	1	-2.4999
Neb	4	0.61602	0.75034	1	14672	1	0.59928	0.27525	0.57767	1	8506	2	0.59928
Mast3	4	0.48133	0.67621	1	12835	2	-1.7636	0.27529	0.57767	1	8507	2	-1.7636
Rnaseh2b	4	0.19914	0.47695	1	7691	3	-5.5602	0.27535	0.57767	1	8508	1	-5.5602
Gad2	4	0.84655	0.84137	1	16981	1	-0.47916	0.27536	0.57767	1	8509	2	-0.47916
Olfr780	4	0.11868	0.37388	1	5559	3	-5.9328	0.27543	0.57767	1	8510	1	-5.9328
Star	4	0.54311	0.71387	1	13686	2	-0.61694	0.27551	0.57767	1	8511	2	-0.61694
Slc25a28	4	0.19447	0.47062	1	7584	2	-0.83772	0.2756	0.57767	1	8512	2	-0.83772
Slc27a1	4	0.31204	0.58117	1	10526	2	-3.1776	0.27563	0.57767	1	8513	1	-3.1776
Zfp442	4	0.41605	0.64507	1	11947	2	-1.8602	0.27566	0.57767	1	8514	2	-1.8602
Rbp2	4	0.31204	0.58117	1	10527	1	-0.024088	0.27579	0.57767	1	8515	2	-0.024088
Tac4	4	0.9222	0.87993	1	17939	1	0.55928	0.27587	0.57767	1	8516	2	0.55928
Olfr395	4	0.36872	0.6117	1	11275	2	-0.66167	0.27588	0.57767	1	8517	2	-0.66167
Mcm3	4	0.15286	0.42394	1	6487	1	-3.1916	0.27595	0.57767	1	8518	1	-3.1916
4930539E08Rik	4	0.27927	0.54892	1	9723	2	-2.1618	0.27596	0.57767	1	8519	2	-2.1618
Kif1a	4	0.49159	0.68254	1	12975	2	-1.7705	0.27601	0.57767	1	8520	2	-1.7705
Ptma	4	0.061871	0.26763	1	3781	2	-4.0179	0.27611	0.57767	1	8521	1	-4.0179
Gm5938	4	0.033324	0.20746	1	2169	3	-4.5035	0.27615	0.57767	1	8522	1	-4.5035
Dyx1c1	4	0.61542	0.74948	1	14664	1	-0.54124	0.27616	0.57767	1	8523	2	-0.54124
Dock4	4	0.28282	0.55659	1	9810	2	-1.2886	0.27627	0.57767	1	8524	2	-1.2886
Rtp4	4	0.012275	0.10844	1	911	2	-2.3909	0.27633	0.57767	1	8525	2	-2.3909
Fth1	4	0.077805	0.30159	1	4322	2	-1.6973	0.27636	0.57767	1	8526	2	-1.6973
Prr23a	4	0.247	0.5196	1	8905	1	0.55064	0.27639	0.57767	1	8527	2	0.55064
Bri3	4	0.04925	0.23854	1	3103	3	-6.2156	0.27651	0.57836	1	8528	1	-6.2156
1700001K19Rik	4	0.099508	0.34316	1	4978	2	-1.8714	0.27655	0.57836	1	8529	2	-1.8714
Usp54	4	0.29623	0.56939	1	10151	1	-0.77751	0.27657	0.57836	1	8530	2	-0.77751
Slc34a3	4	0.056496	0.26065	1	3484	3	-6.4604	0.27675	0.57836	1	8531	1	-6.4604
Cd2ap	4	0.57272	0.72833	1	14102	2	-3.6984	0.27678	0.57836	1	8532	1	-3.6984
Lmo1	4	0.48565	0.68093	1	12894	1	0.74037	0.27679	0.57836	1	8533	2	0.74037
Epo	4	0.068793	0.27269	1	4039	3	-4.3861	0.27682	0.57836	1	8534	1	-4.3861
Prh1	4	0.35628	0.60485	1	11098	2	-2.68	0.27686	0.57836	1	8535	2	-2.68
Foxr1	4	0.46493	0.66665	1	12606	1	0.92585	0.27689	0.57836	1	8536	2	0.92585
Chrnb3	4	0.19179	0.46922	1	7515	1	-1.5861	0.27702	0.57836	1	8537	2	-1.5861
Sycn	4	0.48133	0.67621	1	12834	2	-2.848	0.27718	0.57836	1	8538	1	-2.848
Spata31d1d	4	0.11821	0.37201	1	5545	2	-2.5889	0.27722	0.57836	1	8539	2	-2.5889
Zfpm2	4	0.1773	0.45013	1	7134	2	-2.2657	0.27728	0.57836	1	8540	2	-2.2657
Micalcl	4	0.098358	0.34279	1	4944	2	-2.353	0.27733	0.57836	1	8541	2	-2.353
Mib2	4	0.078422	0.30238	1	4338	3	-6.3562	0.27734	0.57836	1	8542	1	-6.3562
Snip1	4	0.51433	0.69231	1	13313	1	-0.5299	0.27754	0.57836	1	8543	2	-0.5299
1700012B07Rik	4	0.59273	0.73529	1	14357	1	1.0039	0.27767	0.57912	1	8544	2	1.0039
Pcdhb12	4	0.40979	0.64335	1	11858	2	-1.9781	0.27774	0.57912	1	8545	2	-1.9781
Nhsl2	4	0.33627	0.59177	1	10837	2	0.15563	0.27776	0.57912	1	8546	2	0.15563
Dido1	4	0.069497	0.27806	1	4065	3	-6.3414	0.27786	0.57912	1	8547	1	-6.3414
Trim68	4	0.68213	0.77921	1	15601	1	0.58923	0.27787	0.57912	1	8548	2	0.58923
Gpr17	4	0.53167	0.70352	1	13528	2	-0.35833	0.2779	0.57912	1	8549	2	-0.35833
Gm5538	3	0.76039	0.74813	1	16195	1	0.91891	0.27793	0.5415	1	8550	2	0.91891
Adam6a	3	0.84632	0.78855	1	16978	1	0.64481	0.27799	0.5415	1	8551	2	0.64481
Osr2	4	0.232	0.5115	1	8517	3	-5.3695	0.27802	0.58013	1	8552	1	-5.3695
Ubqln4	4	0.49049	0.68254	1	12961	1	0.71997	0.27806	0.58013	1	8553	2	0.71997
Brpf3	4	0.25944	0.53172	1	9216	2	-1.3285	0.27814	0.58013	1	8554	2	-1.3285
Prss22	4	0.77277	0.81155	1	16296	1	0.74479	0.27818	0.58013	1	8555	2	0.74479
Olfr1261	4	0.22252	0.50322	1	8280	2	-2.3025	0.27824	0.58013	1	8556	2	-2.3025
1700080E11Rik	4	0.47328	0.66999	1	12720	2	-2.2161	0.27826	0.58013	1	8557	2	-2.2161
Serpinb11	4	0.11769	0.37162	1	5526	2	-2.4864	0.2783	0.58013	1	8558	2	-2.4864
Apol7e	4	0.44167	0.65458	1	12284	2	-2.2809	0.27846	0.58013	1	8559	2	-2.2809
Il6ra	4	0.26572	0.53644	1	9379	2	-1.6661	0.27852	0.58119	1	8560	2	-1.6661
Kank3	4	0.27134	0.54223	1	9518	1	0.62536	0.27856	0.58119	1	8561	2	0.62536
Mapkbp1	4	0.47609	0.67271	1	12763	2	-2.2851	0.27857	0.58119	1	8562	2	-2.2851
Rxra	4	0.90938	0.87141	1	17740	1	0.81754	0.27863	0.58119	1	8563	2	0.81754
Prss52	4	0.46505	0.66665	1	12609	2	-1.293	0.27865	0.58119	1	8564	1	-1.293
Lrrc59	4	0.21497	0.49392	1	8086	3	-5.2583	0.27873	0.58189	1	8565	1	-5.2583
Sec23a	4	0.17049	0.44482	1	6948	2	-2.3798	0.27874	0.58189	1	8566	2	-2.3798
Sh2b3	4	0.26493	0.53513	1	9360	2	-2.3287	0.27877	0.58189	1	8567	2	-2.3287
Fndc3a	4	0.07218	0.286	1	4143	2	-2.5997	0.2788	0.58189	1	8568	2	-2.5997
Dbh	4	0.28449	0.55955	1	9860	3	-5.1958	0.27881	0.58189	1	8569	1	-5.1958
Ctc1	4	0.13505	0.39645	1	6031	3	-5.9958	0.27889	0.58189	1	8570	1	-5.9958
Usp26	4	0.43758	0.65236	1	12224	2	-0.45173	0.279	0.58262	1	8571	2	-0.45173
Dsn1	4	0.52555	0.70157	1	13446	2	-3.0614	0.27901	0.58262	1	8572	1	-3.0614
Ces2f	4	0.1099	0.35987	1	5285	2	0.042169	0.27905	0.58262	1	8573	2	0.042169
Olfr1501	4	0.16524	0.43939	1	6823	2	-0.47181	0.27913	0.58262	1	8574	2	-0.47181
Gnal	4	0.0037755	0.045217	1	313	1	-0.78547	0.27917	0.58262	1	8575	2	-0.78547
Large	4	0.15422	0.42802	1	6530	3	-5.5218	0.27921	0.58262	1	8576	1	-5.5218
Ndfip1	4	0.61817	0.75075	1	14704	2	-1.4767	0.27926	0.58262	1	8577	2	-1.4767
D630033O11Rik	4	0.23513	0.51184	1	8602	2	-2.2184	0.27939	0.58333	1	8578	2	-2.2184
Ovol1	4	0.57526	0.72833	1	14142	2	0.32107	0.27956	0.58333	1	8579	2	0.32107
Rs1	4	0.21843	0.49916	1	8181	2	-0.25075	0.27958	0.58333	1	8580	2	-0.25075
Ptk7	4	0.529	0.70252	1	13490	2	-1.6656	0.2796	0.58333	1	8581	2	-1.6656
Pcdhb11	4	0.68168	0.77921	1	15593	1	-0.89155	0.27969	0.58333	1	8582	2	-0.89155
Fam134a	4	0.4902	0.68254	1	12955	1	0.91036	0.27973	0.58333	1	8583	2	0.91036
Siah3	4	0.033052	0.20682	1	2150	2	-2.659	0.27991	0.58333	1	8584	2	-2.659
Olfr1390	3	0.26776	0.4823	1	9428	1	0.96189	0.27993	0.54249	1	8585	2	0.96189
Mrm1	4	0.14499	0.41444	1	6275	2	-2.3472	0.27996	0.58333	1	8586	1	-2.3472
Gldc	4	0.14226	0.40816	1	6203	2	-1.4312	0.27999	0.58333	1	8587	2	-1.4312
Otx1	4	0.2015	0.48127	1	7739	2	-2.1876	0.28008	0.58333	1	8588	2	-2.1876
Olfr591	4	0.28661	0.55993	1	9905	2	-1.4989	0.28012	0.58333	1	8589	2	-1.4989
Pam	4	0.94548	0.89584	1	18352	0	0.91262	0.28025	0.58333	1	8590	2	0.91262
Lrp10	4	0.010979	0.10177	1	810	2	-2.6944	0.28027	0.58333	1	8591	2	-2.6944
Prss46	4	0.16432	0.43939	1	6791	2	0.074232	0.28034	0.58333	1	8592	2	0.074232
2700081O15Rik	4	0.23548	0.51184	1	8611	2	-1.0058	0.28073	0.58333	1	8593	2	-1.0058
Scgb2b15	4	0.95009	0.89813	1	18443	0	1.3307	0.28082	0.58333	1	8594	2	1.3307
Olfr165	4	0.4929	0.68254	1	12999	2	-0.70922	0.28084	0.58333	1	8595	2	-0.70922
Cox7a1	4	0.51986	0.69806	1	13387	2	-1.6494	0.28095	0.58333	1	8596	2	-1.6494
Atp9b	4	0.67967	0.77865	1	15564	2	-1.3022	0.28119	0.58333	1	8597	2	-1.3022
E130309D14Rik	4	0.81351	0.82666	1	16647	1	0.83822	0.28123	0.58333	1	8598	2	0.83822
Sytl3	4	0.94251	0.89438	1	18297	0	-0.2679	0.2813	0.58333	1	8599	2	-0.2679
Tifa	4	0.74722	0.80269	1	16086	1	0.57968	0.28143	0.58333	1	8600	2	0.57968
Slc25a2	4	0.081728	0.30582	1	4441	2	-3.8858	0.28163	0.58333	1	8601	1	-3.8858
Dok4	4	0.50351	0.68846	1	13152	2	-0.6875	0.28164	0.58333	1	8602	2	-0.6875
Mfap5	4	0.53651	0.70543	1	13597	1	0.97975	0.28182	0.58333	1	8603	2	0.97975
Ccdc167	4	0.045898	0.23428	1	2910	3	-6.4235	0.28195	0.58333	1	8604	1	-6.4235
Specc1	4	0.569	0.72775	1	14037	2	-1.5868	0.28197	0.58333	1	8605	2	-1.5868
Syap1	4	0.16738	0.44051	1	6873	2	-1.5899	0.28206	0.58333	1	8606	2	-1.5899
Aoc1	4	0.68404	0.78036	1	15635	1	-0.87144	0.28218	0.58333	1	8607	2	-0.87144
Olfr199	4	0.074098	0.29299	1	4206	3	-1.6519	0.2823	0.58333	1	8608	1	-1.6519
Cd74	4	0.9251	0.88145	1	17987	1	0.54854	0.28238	0.58333	1	8609	2	0.54854
Prkag1	4	0.29654	0.56939	1	10156	2	-2.0504	0.2824	0.58333	1	8610	2	-2.0504
Olfr792	4	0.57272	0.72833	1	14099	2	-0.60887	0.28246	0.58333	1	8611	2	-0.60887
Adrb1	4	0.67551	0.77727	1	15503	2	0.55901	0.28258	0.58333	1	8612	2	0.55901
Pdpk1	4	0.19305	0.47062	1	7549	3	-5.3101	0.28262	0.58333	1	8613	1	-5.3101
Gnpda1	4	0.60178	0.74036	1	14470	2	-1.538	0.28264	0.58333	1	8614	2	-1.538
Bcap31	4	0.18508	0.46048	1	7337	3	-4.8222	0.28266	0.58333	1	8615	1	-4.8222
Fam53c	4	0.26936	0.54223	1	9471	2	-0.9409	0.28266	0.58333	1	8616	2	-0.9409
Spata31d1a	4	0.39207	0.62549	1	11585	2	-3.1859	0.2827	0.58333	1	8617	1	-3.1859
Gng12	4	0.33867	0.59358	1	10870	2	-2.4071	0.28278	0.58333	1	8618	2	-2.4071
Phyhd1	4	0.47351	0.66999	1	12722	2	-0.32098	0.28284	0.58333	1	8619	2	-0.32098
Atg9a	4	0.80308	0.8243	1	16538	1	-1.4093	0.28286	0.58333	1	8620	2	-1.4093
Nhlh1	4	0.14315	0.4092	1	6224	2	-2.7488	0.28289	0.58333	1	8621	2	-2.7488
Stard4	4	0.88506	0.85917	1	17436	1	-0.19459	0.28293	0.58406	1	8622	2	-0.19459
Nup50	4	0.59824	0.73796	1	14425	2	-1.7198	0.28297	0.58406	1	8623	2	-1.7198
Lix1	4	0.083855	0.31343	1	4505	2	-0.98442	0.28301	0.58406	1	8624	2	-0.98442
Smtnl2	4	0.050329	0.24392	1	3160	2	-2.598	0.28301	0.58406	1	8625	2	-2.598
Adam24	4	0.23289	0.5115	1	8541	2	-0.37877	0.28312	0.58406	1	8626	2	-0.37877
Hoxa6	4	0.43235	0.65006	1	12159	2	-2.5989	0.28313	0.58406	1	8627	2	-2.5989
Nrm	4	0.10229	0.34811	1	5072	3	-3.9782	0.28321	0.58508	1	8628	1	-3.9782
Spata13	4	0.35273	0.60092	1	11054	2	-2.0224	0.28323	0.58508	1	8629	2	-2.0224
Itsn2	4	0.52308	0.69904	1	13422	2	0.15125	0.2834	0.58508	1	8630	2	0.15125
Cxcl2	4	0.013882	0.11775	1	1003	3	-6.8426	0.28349	0.58508	1	8631	1	-6.8426
Zxdc	4	0.011697	0.10667	1	868	2	-2.8486	0.28353	0.58508	1	8632	2	-2.8486
Slc28a1	4	0.16868	0.44249	1	6912	2	-2.9551	0.28357	0.58508	1	8633	2	-2.9551
Fgf17	4	0.67744	0.77864	1	15535	1	1.0046	0.28364	0.58508	1	8634	2	1.0046
Il27	4	0.91453	0.8738	1	17827	1	0.68894	0.28369	0.58508	1	8635	2	0.68894
Rapgef1	4	0.84571	0.84137	1	16969	1	0.26794	0.28372	0.58508	1	8636	2	0.26794
Ctdsp2	4	0.28246	0.55659	1	9801	2	-2.9445	0.2838	0.58508	1	8637	2	-2.9445
Olfr1352	4	0.24538	0.5196	1	8858	1	0.96868	0.28395	0.58508	1	8638	2	0.96868
Stau1	4	0.25353	0.52926	1	9072	3	-4.9415	0.28396	0.58508	1	8639	1	-4.9415
Olfr124	4	0.65497	0.76705	1	15224	1	-3.624	0.28404	0.58508	1	8640	1	-3.624
Pacsin2	4	0.12973	0.39154	1	5877	2	-1.581	0.28406	0.58508	1	8641	2	-1.581
Hectd3	4	0.6765	0.77807	1	15520	2	0.51832	0.28408	0.58508	1	8642	2	0.51832
Abhd11	4	0.065301	0.27233	1	3909	2	-2.3614	0.28419	0.58508	1	8643	2	-2.3614
Slc20a1	4	0.40792	0.64162	1	11823	2	-4.7164	0.2842	0.58508	1	8644	1	-4.7164
Adam7	4	0.15729	0.43146	1	6605	2	-2.2598	0.28421	0.58508	1	8645	2	-2.2598
Plekhg4	4	0.036409	0.2156	1	2364	3	-6.5804	0.2844	0.58508	1	8646	1	-6.5804
Emc9	4	0.036478	0.2156	1	2371	2	-3.2358	0.28451	0.58508	1	8647	2	-3.2358
Olfr774	4	0.2001	0.47798	1	7708	2	-1.8368	0.28455	0.58508	1	8648	1	-1.8368
Phf1	4	0.303	0.57693	1	10302	2	-2.0668	0.28456	0.58508	1	8649	2	-2.0668
Hdhd1a	4	0.93964	0.89134	1	18242	0	1.0328	0.2846	0.58508	1	8650	2	1.0328
Vps26a	4	0.68455	0.78036	1	15649	2	-0.058011	0.28462	0.58508	1	8651	2	-0.058011
Zfp493	4	0.17972	0.4535	1	7204	2	-2.4182	0.28466	0.58508	1	8652	2	-2.4182
Ccl7	4	0.25022	0.52442	1	8985	1	-1.3233	0.28467	0.58508	1	8653	2	-1.3233
Ppp1r3c	4	0.56931	0.72775	1	14044	2	-1.6729	0.28471	0.58508	1	8654	2	-1.6729
Ces5a	4	0.20291	0.4862	1	7778	2	-2.3385	0.28475	0.58575	1	8655	2	-2.3385
Zkscan4	4	0.41467	0.64507	1	11922	2	-2.0541	0.28477	0.58575	1	8656	2	-2.0541
Gm1604b	4	0.529	0.70252	1	13487	2	-2.7142	0.28483	0.58575	1	8657	1	-2.7142
Camsap1	4	0.19161	0.46922	1	7511	2	-4.6264	0.28487	0.58575	1	8658	1	-4.6264
Dok6	4	0.091535	0.33167	1	4756	3	-4.1845	0.28503	0.58575	1	8659	1	-4.1845
N4bp2l1	4	0.59503	0.73617	1	14381	2	-1.6275	0.28508	0.58575	1	8660	2	-1.6275
Capns1	4	0.13992	0.40395	1	6150	2	-3.4579	0.28511	0.58575	1	8661	1	-3.4579
Cck	4	0.0043688	0.049966	1	347	2	-2.9871	0.28521	0.58575	1	8662	2	-2.9871
Vmn2r111	4	0.71809	0.79731	1	15886	1	-1.3765	0.28523	0.58575	1	8663	2	-1.3765
Hcar2	4	0.50349	0.68846	1	13151	2	-0.96307	0.28525	0.58575	1	8664	2	-0.96307
BC030307	4	0.62042	0.75187	1	14735	2	-1.5179	0.28526	0.58575	1	8665	2	-1.5179
Prkx	4	0.0074141	0.072186	1	559	2	-1.6446	0.2853	0.58575	1	8666	2	-1.6446
Garem	4	0.094336	0.33418	1	4833	1	0.782	0.28532	0.58575	1	8667	2	0.782
Ermap	4	0.011048	0.10177	1	817	3	-7.1248	0.28538	0.58575	1	8668	1	-7.1248
Rnf32	4	0.36843	0.6117	1	11270	2	-0.75668	0.28543	0.58575	1	8669	2	-0.75668
Mapk8ip1	4	0.042923	0.22819	1	2743	2	-0.76813	0.28545	0.58575	1	8670	2	-0.76813
C130060K24Rik	4	0.13165	0.39439	1	5930	2	-0.88723	0.28558	0.58676	1	8671	2	-0.88723
Tle6	4	0.039345	0.22042	1	2554	2	-2.3352	0.28562	0.58676	1	8672	2	-2.3352
Serpina1e	4	0.42739	0.64785	1	12090	2	-1.596	0.28569	0.58676	1	8673	2	-1.596
Socs3	4	0.10943	0.3595	1	5274	3	-4.6943	0.2857	0.58676	1	8674	1	-4.6943
Ttc23l	4	0.579	0.73168	1	14194	2	0.17879	0.28573	0.58676	1	8675	2	0.17879
Zfp746	4	0.59137	0.73529	1	14345	2	-1.4837	0.28575	0.58676	1	8676	2	-1.4837
Sox11	4	0.63128	0.7576	1	14892	2	0.23148	0.28577	0.58676	1	8677	2	0.23148
Gm15114	4	0.5773	0.72986	1	14168	2	-1.4812	0.28578	0.58676	1	8678	2	-1.4812
Rhoa	4	0.62782	0.75503	1	14852	2	-4.0103	0.28582	0.58676	1	8679	1	-4.0103
Nbeal1	4	0.28221	0.55659	1	9792	2	-2.4578	0.2859	0.58676	1	8680	2	-2.4578
Klf1	4	0.6494	0.76565	1	15155	1	0.97733	0.28591	0.58676	1	8681	2	0.97733
Vmn1r230	4	0.16472	0.43939	1	6811	3	-4.6298	0.28593	0.58745	1	8682	1	-4.6298
Pou3f1	4	0.52603	0.70157	1	13452	2	-1.8777	0.28605	0.58745	1	8683	2	-1.8777
Kat7	4	0.31088	0.58117	1	10498	3	-4.6937	0.28609	0.58745	1	8684	1	-4.6937
Zbtb2	4	0.084591	0.31343	1	4526	3	-5.8171	0.28621	0.58745	1	8685	1	-5.8171
Gm382	4	0.62905	0.75586	1	14865	2	-1.9276	0.28625	0.58745	1	8686	2	-1.9276
Gyltl1b	4	0.22775	0.50722	1	8409	2	-1.1409	0.28629	0.58745	1	8687	2	-1.1409
H2afy2	4	0.14854	0.41998	1	6364	2	-2.4031	0.2863	0.58745	1	8688	2	-2.4031
Sh2b1	4	0.47925	0.67558	1	12806	2	-2.3401	0.28633	0.58745	1	8689	2	-2.3401
Olfr178	4	0.59535	0.73796	1	14388	2	-1.4053	0.28636	0.58745	1	8690	2	-1.4053
Retnlg	4	0.085209	0.31448	1	4544	2	-2.4793	0.28637	0.58745	1	8691	1	-2.4793
Akt3	4	0.066796	0.27269	1	3962	3	-4.0928	0.28645	0.58745	1	8692	1	-4.0928
Lmx1b	4	0.06833	0.27269	1	4024	3	-6.4211	0.28649	0.58745	1	8693	1	-6.4211
Lurap1	4	0.26326	0.53211	1	9308	2	-2.147	0.28656	0.58745	1	8694	2	-2.147
Cant1	4	0.62831	0.75503	1	14858	2	0.23603	0.2866	0.58745	1	8695	2	0.23603
Gdf2	4	0.81453	0.82666	1	16657	1	-1.0956	0.28671	0.58848	1	8696	2	-1.0956
Gpr25	4	0.035721	0.21517	1	2327	3	-6.0588	0.28672	0.58848	1	8697	1	-6.0588
Olfr1255	4	0.94455	0.89509	1	18342	0	-0.29536	0.28696	0.58948	1	8698	1	-0.29536
Krt8	4	0.046025	0.23428	1	2922	3	-6.342	0.28704	0.58948	1	8699	1	-6.342
Metrnl	4	0.11128	0.35987	1	5331	3	-5.9125	0.28708	0.58948	1	8700	1	-5.9125
Cdk4	4	0.83098	0.83051	1	16836	1	0.81472	0.28717	0.58948	1	8701	2	0.81472
Fam83e	4	0.30978	0.58117	1	10473	2	-4.8759	0.28735	0.58948	1	8702	1	-4.8759
Hes6	4	0.011428	0.10309	1	852	3	-6.1065	0.28739	0.58948	1	8703	1	-6.1065
Rasal2	4	0.017719	0.13512	1	1235	1	0.8904	0.28747	0.5905	1	8704	2	0.8904
2010315B03Rik	4	0.52544	0.70157	1	13444	1	-0.98042	0.28752	0.5905	1	8705	2	-0.98042
4930430F08Rik	4	0.051074	0.24776	1	3205	2	-2.7046	0.28754	0.5905	1	8706	2	-2.7046
Olfr1265	4	0.047347	0.23612	1	2995	1	0.69011	0.2876	0.5905	1	8707	2	0.69011
Asrgl1	4	0.1494	0.42074	1	6383	3	-5.5467	0.28771	0.5905	1	8708	1	-5.5467
Hspa12a	4	0.15102	0.4218	1	6428	3	-6.0208	0.28775	0.5905	1	8709	1	-6.0208
Kap	4	0.036017	0.2156	1	2341	2	-1.6075	0.28783	0.5912	1	8710	2	-1.6075
Cpxm2	4	0.01782	0.13531	1	1241	2	-2.7025	0.28787	0.5912	1	8711	2	-2.7025
Olfr1489	4	0.21549	0.49392	1	8105	2	-2.3898	0.28795	0.5912	1	8712	2	-2.3898
Cfap44	4	0.20939	0.49047	1	7937	2	-2.2866	0.288	0.5912	1	8713	2	-2.2866
Zfp189	4	0.28934	0.56381	1	9970	3	-5.1956	0.28802	0.5912	1	8714	1	-5.1956
Tmod3	4	0.3354	0.59177	1	10825	2	-3.3377	0.2881	0.5912	1	8715	1	-3.3377
1700013D24Rik	4	0.64446	0.76334	1	15090	1	0.80996	0.28815	0.5912	1	8716	2	0.80996
Plscr5	4	0.30359	0.57693	1	10320	2	-4.5939	0.28818	0.5912	1	8717	1	-4.5939
Pyroxd2	4	0.047342	0.23577	1	2993	2	-2.7502	0.28828	0.59191	1	8718	2	-2.7502
Sod3	4	0.58347	0.73231	1	14241	2	-1.4928	0.28832	0.59191	1	8719	2	-1.4928
Cep131	4	0.46095	0.66311	1	12551	2	-2.5215	0.28838	0.59191	1	8720	2	-2.5215
Cfd	3	0.71366	0.72568	1	15863	1	0.67952	0.28845	0.55287	1	8721	2	0.67952
Irak4	4	0.39394	0.62924	1	11606	2	-0.9446	0.28846	0.59191	1	8722	2	-0.9446
Gm4187	4	0.51375	0.69231	1	13308	2	-1.7571	0.28848	0.59191	1	8723	2	-1.7571
Ankrd22	4	0.12804	0.38971	1	5831	2	-2.7564	0.28853	0.59191	1	8724	2	-2.7564
Mettl24	4	0.026627	0.17469	1	1786	2	-2.1592	0.28854	0.59191	1	8725	2	-2.1592
AA467197	4	0.29893	0.57138	1	10215	1	-1.164	0.28856	0.59191	1	8726	2	-1.164
Olfr592	4	0.29644	0.56939	1	10153	3	-0.80184	0.28861	0.59191	1	8727	1	-0.80184
Kif20a	4	0.038631	0.21814	1	2508	1	0.93608	0.28863	0.59191	1	8728	2	0.93608
Leng9	4	0.17261	0.44657	1	6998	2	-2.4246	0.28874	0.59191	1	8729	2	-2.4246
Kcnj16	4	0.9422	0.89438	1	18290	0	-0.18352	0.28885	0.59191	1	8730	1	-0.18352
Gm21951	4	0.55762	0.72259	1	13877	2	-1.4802	0.28891	0.59191	1	8731	2	-1.4802
Smr2	4	0.58066	0.73231	1	14212	2	-1.5906	0.289	0.59191	1	8732	2	-1.5906
Srrt	4	0.76067	0.80581	1	16199	1	-2.21	0.289	0.59191	1	8733	1	-2.21
Ecm2	4	0.95488	0.90099	1	18529	0	0.50227	0.28916	0.59191	1	8734	2	0.50227
Eif4enif1	3	0.33699	0.53342	1	10847	2	-5.3499	0.28921	0.55287	1	8735	1	-5.3499
Tigar	4	0.30144	0.57657	1	10266	2	-0.85993	0.28922	0.59191	1	8736	2	-0.85993
Prss35	4	0.26451	0.53477	1	9341	3	-3.0888	0.28928	0.59191	1	8737	1	-3.0888
Fam159b	4	0.034065	0.21096	1	2218	2	-2.3994	0.28931	0.59191	1	8738	2	-2.3994
Il9r	4	0.0844	0.31343	1	4522	3	-5.2324	0.28932	0.59191	1	8739	1	-5.2324
Tnfsf11	4	0.016066	0.12988	1	1138	2	-1.4511	0.28935	0.59191	1	8740	2	-1.4511
Smad3	4	0.037371	0.21712	1	2434	3	-4.4874	0.2894	0.59191	1	8741	1	-4.4874
Adgrg3	4	0.18009	0.45514	1	7218	3	-4.0564	0.28944	0.59191	1	8742	1	-4.0564
Rbm47	4	0.30978	0.58117	1	10471	2	-2.0108	0.28948	0.59191	1	8743	2	-2.0108
Taar9	4	0.1651	0.43939	1	6821	2	-2.4893	0.28968	0.59296	1	8744	2	-2.4893
Rpusd2	4	0.22649	0.50467	1	8368	2	-2.3292	0.28979	0.59296	1	8745	2	-2.3292
Zcchc10	4	0.01822	0.13604	1	1271	3	-6.7492	0.29003	0.59368	1	8746	1	-6.7492
Pglyrp4	4	0.12893	0.39154	1	5851	2	-2.4853	0.29003	0.59368	1	8747	2	-2.4853
Ifnb1	4	0.14088	0.40503	1	6174	2	-2.0848	0.29007	0.59368	1	8748	2	-2.0848
Kif3b	4	0.49187	0.68254	1	12982	2	-0.29632	0.29018	0.59368	1	8749	2	-0.29632
Rasal1	4	0.77346	0.81194	1	16301	1	-0.62619	0.29024	0.59368	1	8750	2	-0.62619
Zfp322a	4	0.31088	0.58117	1	10499	3	-4.1308	0.2903	0.59368	1	8751	1	-4.1308
Trim15	4	0.61216	0.74561	1	14613	2	-1.3237	0.29034	0.59368	1	8752	2	-1.3237
Vmn2r95	4	0.15796	0.43146	1	6619	1	0.75882	0.29048	0.59368	1	8753	2	0.75882
B4galnt2	3	0.79687	0.76635	1	16481	1	1.0878	0.29062	0.55475	1	8754	2	1.0878
Amotl1	4	0.33577	0.59177	1	10831	2	-2.1409	0.29064	0.59368	1	8755	2	-2.1409
Prm3	4	0.068021	0.27269	1	4013	3	-3.2025	0.29069	0.59368	1	8756	1	-3.2025
Flot2	4	0.15691	0.43075	1	6594	3	-5.6953	0.29073	0.59368	1	8757	1	-5.6953
Gm5868	4	0.64128	0.76334	1	15038	2	-1.4198	0.29097	0.59368	1	8758	2	-1.4198
Mpp2	4	0.28727	0.56122	1	9925	2	-2.2053	0.29101	0.59368	1	8759	2	-2.2053
Katnal1	4	0.39554	0.63068	1	11632	2	-1.9897	0.29125	0.59507	1	8760	2	-1.9897
Cacna1i	4	0.23934	0.51391	1	8714	2	-3.4125	0.29144	0.59507	1	8761	1	-3.4125
Mpzl2	4	0.60687	0.7424	1	14540	2	-2.7798	0.29148	0.59507	1	8762	1	-2.7798
Olfr205	4	0.63663	0.7596	1	14961	1	-0.56679	0.29156	0.59507	1	8763	2	-0.56679
Kif13a	4	0.13053	0.39185	1	5900	2	-1.2593	0.29156	0.59507	1	8764	1	-1.2593
Atl1	4	0.032268	0.20549	1	2110	3	-6.7388	0.29175	0.59507	1	8765	1	-6.7388
Slc38a6	4	0.66238	0.77042	1	15313	2	0.43417	0.29177	0.59507	1	8766	2	0.43417
Cpa4	4	0.56011	0.72318	1	13919	1	-0.35711	0.29184	0.59507	1	8767	2	-0.35711
Nxf7	4	0.5075	0.6907	1	13215	1	0.55988	0.29187	0.59507	1	8768	2	0.55988
Coa3	4	0.050903	0.24739	1	3198	2	-5.3425	0.29191	0.59507	1	8769	1	-5.3425
Pptc7	4	0.22022	0.49986	1	8227	2	-2.2777	0.29193	0.59507	1	8770	2	-2.2777
Gm14431	4	0.2123	0.49252	1	8017	3	-5.1584	0.29195	0.59507	1	8771	1	-5.1584
AU022751	4	0.33541	0.59177	1	10826	2	-1.5845	0.29197	0.59507	1	8772	2	-1.5845
Fndc5	4	0.6175	0.75075	1	14692	2	-0.74464	0.29199	0.59507	1	8773	2	-0.74464
Abi3	4	0.054964	0.25763	1	3413	3	-6.4384	0.29206	0.59507	1	8774	1	-6.4384
Gm21541	4	0.15697	0.43075	1	6597	2	-2.2677	0.29215	0.59507	1	8775	2	-2.2677
Agpat5	4	0.47513	0.67271	1	12743	1	0.7402	0.29225	0.59507	1	8776	2	0.7402
Amz2	4	0.5549	0.72009	1	13843	2	-2.0771	0.29226	0.59507	1	8777	2	-2.0771
Olfr357	4	0.16085	0.4352	1	6693	3	-3.9651	0.2923	0.59507	1	8778	1	-3.9651
Eef1a2	4	0.11241	0.3636	1	5367	2	-4.688	0.29234	0.59507	1	8779	1	-4.688
Ube2a	4	0.6376	0.76103	1	14977	2	-1.4058	0.29245	0.59507	1	8780	2	-1.4058
4430402I18Rik	4	0.04237	0.22819	1	2719	2	-0.23321	0.29247	0.59507	1	8781	2	-0.23321
Nppa	4	0.15356	0.4256	1	6510	3	-5.5173	0.2925	0.59507	1	8782	1	-5.5173
Sgpp2	4	0.16864	0.44249	1	6908	2	-2.2839	0.29252	0.59507	1	8783	2	-2.2839
Tmem130	4	0.16343	0.43754	1	6774	1	0.74214	0.29271	0.59507	1	8784	2	0.74214
Slxl1	4	0.94258	0.89438	1	18301	0	-3.1841	0.29273	0.59507	1	8785	1	-3.1841
Sult1d1	4	0.32929	0.58926	1	10757	2	-3.0665	0.29285	0.59507	1	8786	1	-3.0665
Gaa	4	0.28398	0.55828	1	9841	2	-2.3886	0.29289	0.59507	1	8787	2	-2.3886
Fads3	4	0.60805	0.74269	1	14556	2	-1.5716	0.29304	0.59507	1	8788	2	-1.5716
2300002M23Rik	4	0.60651	0.7424	1	14534	2	-1.5306	0.29309	0.59507	1	8789	2	-1.5306
Fabp1	4	0.73388	0.79956	1	15994	1	1.0227	0.29311	0.59507	1	8790	2	1.0227
Hsf2	4	0.046099	0.23428	1	2924	2	-2.5481	0.29312	0.59507	1	8791	2	-2.5481
1700001O22Rik	4	0.30359	0.57693	1	10323	2	-3.2676	0.29316	0.59507	1	8792	1	-3.2676
Tktl1	4	0.010344	0.1008	1	765	2	-1.2887	0.29324	0.59508	1	8793	2	-1.2887
Ocstamp	4	0.14482	0.4124	1	6272	2	-1.2864	0.29326	0.59508	1	8794	2	-1.2864
Kbtbd7	4	0.34067	0.59607	1	10891	2	-1.3277	0.29332	0.59508	1	8795	1	-1.3277
Ern2	4	0.41174	0.64445	1	11882	2	-2.2477	0.29336	0.59508	1	8796	2	-2.2477
Slc25a51	4	0.90475	0.86683	1	17682	1	0.56865	0.29343	0.59508	1	8797	2	0.56865
Gabarapl1	4	0.27376	0.54456	1	9589	2	-0.90901	0.29348	0.59508	1	8798	2	-0.90901
Timm10b	4	0.11401	0.36501	1	5421	2	-2.8535	0.29351	0.59508	1	8799	2	-2.8535
Dnm3	4	0.9081	0.8695	1	17726	1	-0.065309	0.29355	0.59508	1	8800	2	-0.065309
Carhsp1	4	0.41137	0.64335	1	11877	2	-2.0666	0.29365	0.59508	1	8801	2	-2.0666
Olfr153	4	0.25443	0.52992	1	9093	2	-2.2294	0.29372	0.59508	1	8802	2	-2.2294
Olfr1337	4	0.35876	0.60689	1	11137	2	-2.7346	0.29375	0.59508	1	8803	2	-2.7346
Tgif2	4	0.57586	0.72833	1	14146	2	-2.5701	0.29383	0.59508	1	8804	1	-2.5701
Fgd5	4	0.42008	0.64507	1	12002	2	-2.046	0.29383	0.59508	1	8805	2	-2.046
Lrrc8e	4	0.51219	0.69231	1	13285	2	-1.4176	0.29386	0.59508	1	8806	2	-1.4176
Dnajc17	3	0.45118	0.61019	1	12434	2	-4.5519	0.29387	0.56034	1	8807	1	-4.5519
Pstpip1	4	0.25563	0.53027	1	9125	2	-1.2976	0.2939	0.59508	1	8808	2	-1.2976
Mydgf	4	0.011173	0.10187	1	836	3	-6.8648	0.29394	0.59508	1	8809	1	-6.8648
Cstad	3	0.76706	0.74914	1	16252	1	0.89268	0.29397	0.56034	1	8810	2	0.89268
Tnfaip8l3	4	0.22301	0.50467	1	8293	2	-2.248	0.29411	0.59508	1	8811	2	-2.248
Sqrdl	4	0.76414	0.80655	1	16234	1	0.92355	0.2942	0.59508	1	8812	2	0.92355
Kif22	4	0.90838	0.87026	1	17731	1	-0.83508	0.29422	0.59508	1	8813	2	-0.83508
Fmod	4	0.16047	0.4352	1	6684	2	-1.72	0.29426	0.59508	1	8814	1	-1.72
Ero1l	4	0.16665	0.43977	1	6852	2	-2.5404	0.29433	0.59508	1	8815	2	-2.5404
Prkaca	4	0.21739	0.49879	1	8155	2	-2.2419	0.2944	0.59508	1	8816	2	-2.2419
3010026O09Rik	4	0.43117	0.65006	1	12145	2	-0.95142	0.29449	0.59508	1	8817	2	-0.95142
Olfr555	4	0.20178	0.48278	1	7750	3	-3.3795	0.29449	0.59508	1	8818	1	-3.3795
Lrrd1	4	0.96254	0.91328	1	18661	0	1.415	0.2946	0.59508	1	8819	2	1.415
Gabra4	4	0.29855	0.57138	1	10204	3	-2.8518	0.29469	0.59508	1	8820	1	-2.8518
Pcdha4	4	0.61817	0.75075	1	14708	2	0.25422	0.2947	0.59508	1	8821	2	0.25422
Pcnp	4	0.56264	0.72379	1	13958	1	-0.45739	0.29475	0.59508	1	8822	2	-0.45739
Tmem171	4	0.033775	0.21026	1	2196	3	-6.6295	0.29484	0.59508	1	8823	1	-6.6295
Alg10b	4	0.93547	0.88907	1	18164	1	0.61843	0.29488	0.59508	1	8824	2	0.61843
Tgfbi	4	0.56949	0.72775	1	14050	1	0.86663	0.2949	0.59508	1	8825	2	0.86663
Homer1	4	0.5976	0.73796	1	14416	2	0.1057	0.29499	0.59508	1	8826	2	0.1057
Gm1553	4	0.31252	0.58117	1	10538	2	-1.0782	0.29503	0.59508	1	8827	2	-1.0782
2610318N02Rik	4	0.64739	0.76479	1	15127	2	-1.5939	0.29508	0.59508	1	8828	2	-1.5939
Nyx	4	0.051963	0.25079	1	3254	2	0.19227	0.29514	0.59578	1	8829	2	0.19227
Sepp1	4	0.47075	0.66895	1	12692	2	-1.8603	0.29543	0.59652	1	8830	2	-1.8603
Gm4980	4	0.73244	0.79956	1	15977	1	0.56218	0.29543	0.59652	1	8831	2	0.56218
S100g	4	0.086109	0.31448	1	4580	2	-2.6138	0.2956	0.59727	1	8832	2	-2.6138
Vps33b	4	0.7639	0.80655	1	16232	1	1.0093	0.29573	0.59727	1	8833	2	1.0093
Vamp8	4	0.11828	0.37388	1	5548	2	-1.2509	0.29574	0.59727	1	8834	2	-1.2509
Vmn2r120	4	0.074422	0.29299	1	4218	2	-5.0347	0.29578	0.59727	1	8835	1	-5.0347
Zbtb39	4	0.89749	0.86531	1	17593	1	-1.1363	0.29586	0.59727	1	8836	2	-1.1363
Eno3	4	0.54858	0.71697	1	13760	2	-1.625	0.29595	0.59727	1	8837	2	-1.625
Psmd7	3	0.79131	0.76229	1	16433	1	-1.1165	0.29596	0.56313	1	8838	2	-1.1165
Vps11	4	0.32702	0.58802	1	10728	2	-1.5954	0.29606	0.59727	1	8839	2	-1.5954
6430548M08Rik	4	0.1054	0.3545	1	5157	2	-0.91313	0.29613	0.59727	1	8840	2	-0.91313
Pir	4	0.025159	0.16968	1	1688	2	-0.27352	0.29619	0.59727	1	8841	2	-0.27352
Pkp4	4	0.22175	0.50322	1	8259	2	-2.3758	0.29624	0.59727	1	8842	2	-2.3758
Pramef17	4	0.66172	0.77042	1	15304	2	-1.4411	0.29626	0.59727	1	8843	2	-1.4411
Ndst4	4	0.19051	0.46922	1	7475	2	-2.2375	0.29628	0.59727	1	8844	2	-2.2375
Zdhhc18	4	0.63613	0.75903	1	14956	2	0.091061	0.29629	0.59727	1	8845	2	0.091061
Fam83c	4	0.26608	0.53785	1	9388	2	-1.7721	0.29638	0.59727	1	8846	2	-1.7721
Gm4788	4	0.47966	0.67558	1	12810	2	-2.4204	0.2964	0.59727	1	8847	2	-2.4204
Wdfy2	4	0.051756	0.24855	1	3243	3	-4.7236	0.29648	0.59727	1	8848	1	-4.7236
Wnt11	4	0.66216	0.77042	1	15309	1	0.79119	0.2965	0.59727	1	8849	2	0.79119
Wnt5a	4	0.31739	0.58302	1	10610	2	-2.2892	0.29652	0.59727	1	8850	2	-2.2892
Vmn1r217	4	0.35825	0.60689	1	11129	1	-0.5288	0.29658	0.59727	1	8851	2	-0.5288
Lrrn3	4	0.068778	0.27269	1	4037	2	-2.8095	0.29668	0.59727	1	8852	2	-2.8095
Arl4c	4	0.60393	0.74092	1	14498	2	-1.5339	0.29671	0.59727	1	8853	2	-1.5339
Csdc2	4	0.23841	0.51259	1	8683	2	-2.3424	0.29672	0.59727	1	8854	2	-2.3424
Mkrn3	4	0.36992	0.61297	1	11287	2	-1.5472	0.29674	0.59727	1	8855	2	-1.5472
Klhl17	4	0.070352	0.27993	1	4087	2	-2.6119	0.29676	0.59727	1	8856	2	-2.6119
Zscan4b	4	0.33541	0.59177	1	10828	2	-1.8931	0.29683	0.59801	1	8857	2	-1.8931
Cdc25c	4	0.30339	0.57693	1	10313	2	-1.8565	0.29692	0.59801	1	8858	2	-1.8565
Lpar3	4	0.70579	0.79266	1	15814	1	0.55431	0.29699	0.59801	1	8859	2	0.55431
Olfr1193	3	0.76381	0.74814	1	16229	1	0.73041	0.29701	0.56313	1	8860	2	0.73041
Rragd	4	0.54017	0.71288	1	13647	2	-1.8102	0.29705	0.59801	1	8861	2	-1.8102
Ablim3	4	0.14063	0.40467	1	6163	3	-4.4005	0.29706	0.59801	1	8862	1	-4.4005
Mmp27	4	0.47521	0.67271	1	12745	2	-1.8976	0.29707	0.59801	1	8863	2	-1.8976
Lrp1b	4	0.031665	0.20416	1	2077	2	-3.2908	0.2971	0.59801	1	8864	1	-3.2908
Top1	4	0.88218	0.85765	1	17398	1	-2.0381	0.29718	0.59801	1	8865	2	-2.0381
Arl5b	4	0.20178	0.48278	1	7751	2	-2.403	0.29722	0.59801	1	8866	2	-2.403
Atp1a1	4	0.51829	0.69579	1	13368	2	-4.6259	0.29726	0.59801	1	8867	1	-4.6259
Serpina10	4	0.018315	0.13604	1	1279	3	-4.915	0.2973	0.59801	1	8868	1	-4.915
Samt4	4	0.39133	0.62484	1	11576	2	-1.939	0.29738	0.59801	1	8869	2	-1.939
S100a2	4	0.1085	0.35878	1	5248	2	-2.2931	0.29744	0.59801	1	8870	2	-2.2931
Vmn1r177	4	0.050041	0.24158	1	3146	3	-6.4701	0.29753	0.59876	1	8871	1	-6.4701
Ubap2l	4	0.81029	0.8259	1	16613	1	0.84518	0.2976	0.59876	1	8872	2	0.84518
Taf4b	4	0.068778	0.27269	1	4036	2	-2.6773	0.29761	0.59876	1	8873	2	-2.6773
Olfr432	4	0.35796	0.60689	1	11125	2	-0.94	0.29765	0.59876	1	8874	1	-0.94
Msantd3	4	0.6384	0.76159	1	14987	1	-0.81773	0.29768	0.59876	1	8875	2	-0.81773
Cyp2c69	4	0.50816	0.69171	1	13229	2	-1.6924	0.29777	0.59949	1	8876	2	-1.6924
Tinagl1	4	0.79596	0.82158	1	16468	1	-0.077276	0.2978	0.59949	1	8877	2	-0.077276
Slc22a17	4	0.3457	0.5979	1	10947	2	-2.1187	0.29784	0.60022	1	8878	2	-2.1187
Dhrs13	4	0.11472	0.3654	1	5448	2	-2.6261	0.29784	0.60022	1	8879	2	-2.6261
Eif3d	3	0.58204	0.66933	1	14225	1	-3.9087	0.29787	0.565	1	8880	1	-3.9087
Trpm7	4	0.25981	0.53172	1	9220	3	-5.1993	0.29792	0.60022	1	8881	1	-5.1993
Olfr1359	4	0.14011	0.40395	1	6155	1	-0.75827	0.29812	0.60022	1	8882	2	-0.75827
Olfr1140	4	0.41843	0.64507	1	11986	2	0.5332	0.29816	0.60022	1	8883	2	0.5332
Glmp	4	0.58188	0.73231	1	14222	2	0.49511	0.29825	0.60022	1	8884	2	0.49511
2310034C09Rik	4	0.24771	0.5196	1	8922	3	-1.3397	0.29827	0.60022	1	8885	1	-1.3397
Crip3	4	0.54346	0.71418	1	13690	2	-1.6686	0.29828	0.60022	1	8886	2	-1.6686
Med19	4	0.25505	0.53027	1	9110	3	-4.7616	0.29835	0.60022	1	8887	1	-4.7616
Kif5a	4	0.29654	0.56939	1	10155	2	-1.2728	0.29839	0.60022	1	8888	2	-1.2728
Olfr1076	4	0.45877	0.66311	1	12525	2	0.14504	0.29843	0.60022	1	8889	2	0.14504
Ms4a15	4	0.40485	0.63767	1	11761	2	-0.31528	0.29847	0.60022	1	8890	2	-0.31528
Cldn11	4	0.035375	0.21384	1	2305	2	-0.69817	0.29855	0.60022	1	8891	2	-0.69817
Picalm	4	0.097271	0.34075	1	4913	3	-5.9396	0.29862	0.60022	1	8892	1	-5.9396
Slc9a2	4	0.15242	0.42394	1	6476	2	-2.9935	0.2987	0.60022	1	8893	2	-2.9935
Arel1	4	0.8884	0.8615	1	17472	1	0.80675	0.29874	0.60022	1	8894	2	0.80675
4930505A04Rik	4	0.86497	0.8484	1	17186	1	0.95723	0.29883	0.60022	1	8895	2	0.95723
B4galt4	4	0.13991	0.40395	1	6148	2	-2.1835	0.29885	0.60022	1	8896	2	-2.1835
Plekhb2	4	0.20579	0.48805	1	7849	2	-2.5794	0.29905	0.60022	1	8897	2	-2.5794
Nmi	4	0.29057	0.56381	1	10006	3	-2.9274	0.29913	0.60022	1	8898	1	-2.9274
Zfp775	4	0.65393	0.76705	1	15208	2	-1.3973	0.29922	0.60022	1	8899	2	-1.3973
Matr3	3	0.30258	0.50267	1	10290	1	0.68963	0.29936	0.565	1	8900	2	0.68963
Usp12	4	0.91325	0.8738	1	17808	1	-0.40127	0.29944	0.60022	1	8901	2	-0.40127
Kctd14	4	0.31663	0.58302	1	10595	2	-2.618	0.29948	0.60022	1	8902	2	-2.618
Sel1l	4	0.51164	0.69231	1	13274	2	-0.5592	0.29948	0.60022	1	8903	2	-0.5592
Haghl	4	0.0099017	0.093481	1	744	2	-2.7263	0.29957	0.60022	1	8904	2	-2.7263
Vmn1r233	4	0.49054	0.68254	1	12964	2	-0.10413	0.29962	0.60022	1	8905	2	-0.10413
Prkcg	4	0.068673	0.27269	1	4034	2	-2.5181	0.29964	0.60022	1	8906	2	-2.5181
Phf10	4	0.25248	0.52863	1	9041	3	-5.0373	0.29967	0.60022	1	8907	1	-5.0373
Serinc2	4	0.058814	0.26364	1	3625	3	-4.2786	0.29971	0.60022	1	8908	1	-4.2786
Vamp1	4	0.28749	0.56122	1	9926	2	-1.9601	0.29979	0.60022	1	8909	2	-1.9601
Usp43	4	0.22968	0.50938	1	8451	3	-3.8169	0.29994	0.60121	1	8910	1	-3.8169
Mrgprg	4	0.2546	0.53027	1	9099	2	-2.4415	0.29998	0.60121	1	8911	1	-2.4415
Zp3r	4	0.17031	0.44482	1	6942	2	0.45591	0.30001	0.60121	1	8912	2	0.45591
Dapk1	4	0.59356	0.73529	1	14367	2	-0.271	0.30027	0.60193	1	8913	2	-0.271
Rnpepl1	4	0.12398	0.38398	1	5706	3	-5.9391	0.30029	0.60193	1	8914	1	-5.9391
Hoxa3	4	0.75525	0.80581	1	16150	1	0.33451	0.30037	0.60193	1	8915	2	0.33451
Spink8	4	0.42519	0.64785	1	12065	2	-1.9794	0.30063	0.60193	1	8916	2	-1.9794
Stk25	4	0.15705	0.43075	1	6599	3	-5.675	0.30064	0.60193	1	8917	1	-5.675
Tpst2	4	0.53514	0.70543	1	13573	2	0.18387	0.3007	0.60193	1	8918	2	0.18387
Gpr141	4	0.24412	0.51927	1	8829	2	-2.2427	0.30078	0.60193	1	8919	2	-2.2427
Islr2	4	0.022266	0.15773	1	1525	2	-2.7596	0.30084	0.60267	1	8920	2	-2.7596
Parpbp	4	0.1534	0.4256	1	6505	3	-5.0626	0.30091	0.60366	1	8921	1	-5.0626
Galnt4	4	0.19623	0.47219	1	7617	2	-2.13	0.30093	0.60366	1	8922	2	-2.13
Otud4	4	0.014762	0.12427	1	1056	3	-6.1515	0.30103	0.6044	1	8923	1	-6.1515
Pom121	4	0.096601	0.34058	1	4894	3	-5.9971	0.30107	0.6044	1	8924	1	-5.9971
Rnf38	4	0.16135	0.4359	1	6708	2	-1.0084	0.30133	0.6044	1	8925	2	-1.0084
Pus3	4	0.33816	0.59297	1	10863	2	-2.2052	0.30137	0.6044	1	8926	2	-2.2052
Ralgps1	4	0.19263	0.47062	1	7543	2	-2.6787	0.30138	0.6044	1	8927	2	-2.6787
Ccdc109b	4	0.0043471	0.049415	1	344	3	-5.72	0.30142	0.6044	1	8928	1	-5.72
Lce1m	4	0.46544	0.66665	1	12614	2	-2.3098	0.30153	0.6044	1	8929	2	-2.3098
Cables1	4	0.15446	0.42802	1	6533	2	-4.3755	0.30161	0.60516	1	8930	1	-4.3755
Nt5dc3	4	0.12287	0.38398	1	5677	3	-5.6952	0.30181	0.60667	1	8931	1	-5.6952
Pigh	4	0.49975	0.68523	1	13088	2	-1.7916	0.3019	0.60667	1	8932	2	-1.7916
Phf11a	4	0.61563	0.74992	1	14669	2	-1.366	0.30192	0.60667	1	8933	2	-1.366
Cfl2	4	0.73165	0.79956	1	15970	1	-0.20292	0.3021	0.60667	1	8934	2	-0.20292
Pspn	4	0.47814	0.67558	1	12788	2	-2.1502	0.30212	0.60667	1	8935	2	-2.1502
Gabrp	4	0.28546	0.55956	1	9883	2	0.51733	0.30214	0.60667	1	8936	2	0.51733
Agbl3	4	0.53402	0.70451	1	13559	2	-0.541	0.30223	0.60667	1	8937	2	-0.541
Olfr845	4	0.19031	0.46766	1	7468	2	-3.1356	0.30227	0.60667	1	8938	1	-3.1356
Aldh3a1	4	0.069106	0.27629	1	4050	2	-2.5117	0.3023	0.60667	1	8939	2	-2.5117
B3gnt7	4	0.41333	0.64445	1	11901	2	0.42484	0.30236	0.60667	1	8940	2	0.42484
Tbc1d7	4	0.35845	0.60689	1	11133	2	-1.6546	0.30239	0.60667	1	8941	2	-1.6546
Ntsr2	4	0.20338	0.4862	1	7788	2	-0.94804	0.30243	0.60667	1	8942	2	-0.94804
Fxyd6	4	0.53694	0.70666	1	13608	2	-1.7538	0.30245	0.60667	1	8943	2	-1.7538
Stambp	4	0.78698	0.81814	1	16399	1	-0.89195	0.30251	0.60668	1	8944	2	-0.89195
Olfr829	4	0.67029	0.77337	1	15429	2	-1.3445	0.30258	0.60668	1	8945	2	-1.3445
Gm14124	4	0.44108	0.65457	1	12274	2	-0.77419	0.30262	0.60668	1	8946	1	-0.77419
Sgsh	4	0.32513	0.58678	1	10706	2	-1.6052	0.30267	0.60668	1	8947	2	-1.6052
Ptcd2	4	0.10241	0.34811	1	5078	3	-4.8451	0.30277	0.60668	1	8948	1	-4.8451
Gm5416	4	0.66287	0.77042	1	15316	1	0.19663	0.30285	0.60668	1	8949	2	0.19663
Aqp9	4	0.42163	0.64568	1	12023	2	-1.9872	0.30287	0.60668	1	8950	2	-1.9872
Spats1	4	0.33492	0.59177	1	10819	2	-2.1511	0.30289	0.60668	1	8951	2	-2.1511
Matk	4	0.28813	0.56348	1	9945	2	-0.22527	0.30289	0.60668	1	8952	2	-0.22527
Afap1	4	0.36205	0.60988	1	11177	2	-2.2915	0.30293	0.60668	1	8953	2	-2.2915
Olfr850	4	0.15979	0.4352	1	6662	3	-5.8599	0.30297	0.60668	1	8954	1	-5.8599
Scfd2	3	0.20946	0.42624	1	7938	2	-5.2818	0.30297	0.56875	1	8955	1	-5.2818
Snai2	4	0.53242	0.70352	1	13539	2	-1.8634	0.30298	0.60668	1	8956	2	-1.8634
Pipox	4	0.26435	0.53477	1	9338	2	-1.0546	0.30304	0.60668	1	8957	2	-1.0546
Mob3b	4	0.67135	0.77337	1	15443	2	-1.3205	0.30309	0.60668	1	8958	2	-1.3205
Il4ra	4	0.43071	0.65006	1	12140	2	-2.0237	0.30311	0.60668	1	8959	2	-2.0237
Cep55	4	0.14732	0.41894	1	6335	3	-5.5223	0.3032	0.60766	1	8960	1	-5.5223
Ankrd13c	4	0.22657	0.50467	1	8369	2	-3.3331	0.30324	0.60766	1	8961	1	-3.3331
Olfr1509	4	0.22549	0.50467	1	8343	2	-0.52656	0.30331	0.60766	1	8962	2	-0.52656
1810062G17Rik	4	0.018971	0.14064	1	1328	3	-4.658	0.30332	0.60766	1	8963	1	-4.658
Fam188a	4	0.14253	0.40884	1	6207	2	-0.11023	0.30333	0.60766	1	8964	2	-0.11023
Gm527	4	0.024582	0.16793	1	1653	3	-5.2719	0.30351	0.60766	1	8965	1	-5.2719
Ssr3	4	0.3593	0.60869	1	11142	2	-0.52077	0.30361	0.60766	1	8966	2	-0.52077
Gm5460	4	0.68287	0.77979	1	15613	2	0.20855	0.30363	0.60766	1	8967	2	0.20855
Tmem247	3	0.085927	0.28074	1	4571	1	0.82148	0.30365	0.57057	1	8968	2	0.82148
Esrrg	4	0.44334	0.65679	1	12306	2	0.091593	0.30366	0.60766	1	8969	2	0.091593
Maz	4	0.91792	0.87454	1	17879	1	0.6288	0.3037	0.60766	1	8970	2	0.6288
Gja4	4	0.22593	0.50467	1	8354	1	0.1789	0.30374	0.60766	1	8971	2	0.1789
Mroh9	4	0.5394	0.71288	1	13634	2	-2.0819	0.30378	0.60766	1	8972	2	-2.0819
Sox8	4	0.59668	0.73796	1	14409	1	0.73555	0.30379	0.60766	1	8973	2	0.73555
Slc7a13	4	0.93342	0.88755	1	18125	1	0.88973	0.30394	0.60766	1	8974	2	0.88973
Usp24	4	0.63709	0.7596	1	14968	2	-1.3716	0.30399	0.60766	1	8975	2	-1.3716
Gnptg	4	0.19198	0.46957	1	7525	2	-1.5913	0.30401	0.60766	1	8976	1	-1.5913
Leprot	4	0.48827	0.68155	1	12928	2	-0.13597	0.30408	0.60766	1	8977	2	-0.13597
Gas1	4	0.02481	0.16898	1	1664	2	-1.0759	0.30419	0.60766	1	8978	2	-1.0759
Arhgap12	4	0.40157	0.63542	1	11713	2	-1.9556	0.30421	0.60766	1	8979	2	-1.9556
Vmn1r35	4	0.25387	0.52926	1	9082	2	-2.2666	0.30425	0.60766	1	8980	2	-2.2666
Olfr160	4	0.16395	0.43866	1	6784	2	-1.3983	0.30438	0.60766	1	8981	2	-1.3983
Larp1b	3	0.25236	0.46988	1	9034	1	0.76817	0.30444	0.57142	1	8982	2	0.76817
Snx29	4	0.14533	0.41552	1	6286	1	0.75067	0.30447	0.60766	1	8983	2	0.75067
Apod	4	0.40464	0.63767	1	11757	1	-1.035	0.30452	0.60766	1	8984	2	-1.035
Cntnap2	4	0.63212	0.75848	1	14901	1	0.66906	0.30471	0.60766	1	8985	2	0.66906
Tspan7	3	0.12607	0.34682	1	5765	2	-6.1657	0.30477	0.57142	1	8986	1	-6.1657
Hint2	4	0.21117	0.49081	1	7985	2	-2.2991	0.3048	0.60841	1	8987	2	-2.2991
Galnt5	4	0.74722	0.80269	1	16082	1	0.50921	0.30482	0.60841	1	8988	2	0.50921
Ormdl2	4	0.10371	0.35035	1	5105	2	-3.2388	0.3049	0.60841	1	8989	2	-3.2388
Gm9047	4	0.17142	0.44482	1	6968	2	-2.5103	0.30493	0.60841	1	8990	2	-2.5103
Zfp51	4	0.17265	0.44657	1	7000	2	-2.5987	0.30502	0.60841	1	8991	2	-2.5987
Adamts4	4	0.16374	0.43866	1	6778	2	-1.71	0.30504	0.60841	1	8992	2	-1.71
Akr1a1	4	0.43556	0.65236	1	12198	2	-1.5909	0.30513	0.60841	1	8993	2	-1.5909
Kctd12	4	0.29464	0.56939	1	10106	2	-3.2238	0.30525	0.60841	1	8994	1	-3.2238
Slc25a15	4	0.063646	0.27124	1	3857	3	-6.4487	0.30529	0.60841	1	8995	1	-6.4487
Lhx5	4	0.78321	0.81735	1	16375	1	0.77302	0.30533	0.60841	1	8996	2	0.77302
Apoc3	4	0.22603	0.50467	1	8361	1	1.0008	0.30535	0.60841	1	8997	2	1.0008
Mettl25	4	0.21492	0.49392	1	8082	2	-2.8085	0.30537	0.60841	1	8998	2	-2.8085
Mphosph9	4	0.54241	0.71288	1	13675	2	-0.25346	0.30548	0.60841	1	8999	2	-0.25346
Akap11	4	0.22903	0.50904	1	8436	2	-2.3518	0.30555	0.60841	1	9000	2	-2.3518
Slc38a9	4	0.092285	0.33351	1	4779	1	0.54566	0.30556	0.60841	1	9001	2	0.54566
Olfr1441	4	0.86248	0.8484	1	17156	1	0.3887	0.3056	0.60841	1	9002	2	0.3887
Mbl2	4	0.38716	0.6191	1	11523	2	-2.0569	0.30564	0.60841	1	9003	2	-2.0569
Bax	4	0.53155	0.70352	1	13524	2	-1.4713	0.30564	0.60841	1	9004	2	-1.4713
Mblac2	4	0.59845	0.73841	1	14426	1	0.7019	0.30566	0.60841	1	9005	2	0.7019
Ubxn1	4	0.55613	0.72164	1	13858	2	-1.5639	0.30575	0.60841	1	9006	2	-1.5639
Nkx1-1	4	0.49159	0.68254	1	12972	2	-0.067355	0.30575	0.60841	1	9007	2	-0.067355
Hpdl	4	0.24635	0.5196	1	8889	3	-5.5037	0.30583	0.60841	1	9008	1	-5.5037
Ccdc124	4	0.18913	0.46766	1	7435	2	-1.6427	0.30591	0.60841	1	9009	2	-1.6427
Alyref2	4	0.0073926	0.072186	1	558	2	-2.8991	0.30593	0.60841	1	9010	2	-2.8991
Zfp790	4	0.44888	0.65797	1	12401	2	-3.6459	0.30594	0.60841	1	9011	2	-3.6459
Klrc1	4	0.44584	0.65739	1	12353	2	0.086371	0.30599	0.60841	1	9012	2	0.086371
Gvin1	4	0.038007	0.21742	1	2473	3	-6.6888	0.30606	0.60841	1	9013	1	-6.6888
Zfp654	4	0.2009	0.48127	1	7725	3	-5.4331	0.30614	0.60841	1	9014	1	-5.4331
Slc6a2	4	0.11299	0.3636	1	5388	2	-2.5903	0.30617	0.60841	1	9015	2	-2.5903
Olfr1106	4	0.36749	0.6117	1	11254	2	-2.0161	0.30619	0.60841	1	9016	2	-2.0161
Mef2d	4	0.1256	0.38717	1	5753	2	-3.6647	0.30621	0.60841	1	9017	1	-3.6647
Bend4	4	0.050041	0.24158	1	3147	3	-6.5122	0.30629	0.60841	1	9018	1	-6.5122
Gm20767	4	0.77066	0.81041	1	16281	1	-0.53985	0.3063	0.60841	1	9019	2	-0.53985
Adam26b	4	0.13698	0.39789	1	6083	2	-2.6011	0.30637	0.60841	1	9020	2	-2.6011
Reep4	4	0.018798	0.13994	1	1318	3	-6.6868	0.30648	0.60938	1	9021	1	-6.6868
Kctd2	4	0.16248	0.43754	1	6747	3	-4.6925	0.30652	0.60938	1	9022	1	-4.6925
Zfp428	4	0.21307	0.4932	1	8041	3	-5.2996	0.30656	0.60938	1	9023	1	-5.2996
Mrgpre	4	0.0060002	0.064242	1	462	3	-4.0074	0.3066	0.60938	1	9024	1	-4.0074
Wnk2	4	0.71977	0.79731	1	15894	1	-0.44078	0.30672	0.60938	1	9025	1	-0.44078
Nap1l2	4	0.2003	0.47832	1	7714	2	-2.2884	0.30676	0.60938	1	9026	2	-2.2884
Rnd1	4	0.0077139	0.073279	1	576	2	-3.2763	0.30687	0.60938	1	9027	2	-3.2763
Ly6g6c	4	0.0089594	0.090048	1	678	3	-7.0914	0.3071	0.60938	1	9028	1	-7.0914
Tspyl4	3	0.68455	0.7146	1	15647	1	0.72633	0.30719	0.57324	1	9029	2	0.72633
Adam30	4	0.36086	0.6093	1	11167	2	-2.108	0.30736	0.60938	1	9030	2	-2.108
Zfp101	4	0.37654	0.61547	1	11379	1	0.37349	0.30737	0.60938	1	9031	2	0.37349
Fgf11	4	0.054666	0.25763	1	3396	2	-2.4104	0.30738	0.60938	1	9032	2	-2.4104
Ift74	4	0.63454	0.75903	1	14936	1	-0.65273	0.30745	0.60938	1	9033	2	-0.65273
Foxi3	4	0.32468	0.58678	1	10700	2	-2.1426	0.30753	0.61037	1	9034	2	-2.1426
Gm5891	4	0.26505	0.53513	1	9365	2	-2.3688	0.30756	0.61037	1	9035	2	-2.3688
Lipm	3	0.074371	0.25835	1	4217	2	-5.8479	0.30757	0.57419	1	9036	1	-5.8479
3110001I22Rik	4	0.55879	0.72318	1	13895	1	1.2264	0.30762	0.61037	1	9037	2	1.2264
Herc4	4	0.36807	0.6117	1	11264	2	-2.0978	0.30764	0.61037	1	9038	2	-2.0978
Igfbp2	4	0.95886	0.90802	1	18587	0	0.82487	0.30768	0.61037	1	9039	2	0.82487
Cdc37l1	4	0.56339	0.72474	1	13970	1	-0.54914	0.30768	0.61037	1	9040	1	-0.54914
Acaa1a	4	0.2662	0.53785	1	9391	2	-3.3336	0.30776	0.61037	1	9041	1	-3.3336
Dok1	4	0.59845	0.73841	1	14427	1	-0.83429	0.30782	0.61037	1	9042	2	-0.83429
Olfr1129	4	0.53383	0.70451	1	13557	1	-0.63953	0.30786	0.61037	1	9043	2	-0.63953
Itgb8	4	0.08359	0.31136	1	4498	3	-4.3258	0.30799	0.61037	1	9044	1	-4.3258
Spats2l	4	0.56214	0.72379	1	13950	2	-2.7147	0.3081	0.61037	1	9045	1	-2.7147
Ddr2	4	0.097493	0.34092	1	4922	2	-2.5693	0.30828	0.61037	1	9046	2	-2.5693
Acsm5	4	0.099994	0.34706	1	4993	2	-1.9567	0.3083	0.61037	1	9047	1	-1.9567
Clmn	4	0.50288	0.68786	1	13140	1	0.86235	0.30833	0.61037	1	9048	2	0.86235
Fbn2	4	0.11072	0.35987	1	5316	3	-6.2665	0.30845	0.61134	1	9049	1	-6.2665
Sox15	4	0.44147	0.65458	1	12280	2	-1.0231	0.30853	0.61134	1	9050	2	-1.0231
Morc2b	4	0.91627	0.87453	1	17850	1	0.81343	0.30875	0.61134	1	9051	2	0.81343
Olfr859	4	0.4145	0.64507	1	11919	1	-0.52607	0.30881	0.61134	1	9052	2	-0.52607
Plcb1	4	0.16658	0.43977	1	6849	3	-5.6578	0.30883	0.61134	1	9053	1	-5.6578
Olfr740	4	0.065533	0.27233	1	3914	3	-6.383	0.30891	0.61134	1	9054	1	-6.383
Dhx32	4	0.22818	0.50722	1	8417	2	-0.59467	0.30895	0.61134	1	9055	2	-0.59467
Arfgef3	4	0.56853	0.72775	1	14034	1	0.66941	0.30896	0.61172	1	9056	2	0.66941
Akap2	4	0.045043	0.23323	1	2858	2	-2.8031	0.30912	0.61302	1	9057	2	-2.8031
Tmprss13	4	0.12549	0.387	1	5750	3	-5.9129	0.30914	0.61302	1	9058	1	-5.9129
Mbip	4	0.41778	0.64507	1	11973	2	-1.8024	0.30917	0.61302	1	9059	2	-1.8024
Cldn7	4	0.88305	0.85765	1	17410	1	0.66218	0.30918	0.61302	1	9060	2	0.66218
Olfr60	4	0.60839	0.74298	1	14561	1	-1.0169	0.30919	0.61302	1	9061	2	-1.0169
Xcl1	4	0.63279	0.75848	1	14912	1	0.80642	0.30922	0.61302	1	9062	2	0.80642
Il1rl1	4	0.023016	0.1608	1	1560	2	-2.0539	0.30925	0.61302	1	9063	2	-2.0539
Glyctk	4	0.082319	0.30785	1	4461	3	-4.9909	0.3093	0.61302	1	9064	1	-4.9909
Tecpr2	3	0.23596	0.45953	1	8627	2	-5.8725	0.3093	0.577	1	9065	1	-5.8725
Ssty1	4	0.54688	0.71605	1	13734	2	-2.5136	0.30937	0.61302	1	9066	1	-2.5136
Klrk1	4	0.0043749	0.049966	1	348	3	-7.2949	0.30941	0.61302	1	9067	1	-7.2949
Zfy2	4	0.34618	0.5979	1	10960	1	0.76482	0.30947	0.61302	1	9068	2	0.76482
Nras	4	0.95568	0.90171	1	18541	0	0.68355	0.30952	0.61302	1	9069	2	0.68355
Gm15091	4	0.48684	0.68093	1	12912	2	-1.7003	0.30956	0.61302	1	9070	2	-1.7003
Zmym3	4	0.074697	0.29299	1	4224	3	-3.4922	0.30956	0.61302	1	9071	1	-3.4922
Olfr955	4	0.92112	0.87993	1	17924	1	-1.8124	0.30972	0.61302	1	9072	1	-1.8124
Unc80	4	0.10396	0.35035	1	5112	1	0.78211	0.30973	0.61302	1	9073	2	0.78211
Cdhr3	4	0.61084	0.74502	1	14593	2	-1.5054	0.30983	0.61302	1	9074	2	-1.5054
Usp15	4	0.71407	0.79615	1	15868	1	-0.41391	0.30991	0.61302	1	9075	1	-0.41391
Gm10334	4	0.95391	0.9003	1	18512	0	-0.44784	0.30992	0.61302	1	9076	2	-0.44784
Gm7978	4	0.20978	0.49081	1	7945	3	-5.389	0.31003	0.61302	1	9077	1	-5.389
Dclre1a	4	0.07218	0.286	1	4144	2	-2.4605	0.31014	0.61302	1	9078	2	-2.4605
Glipr1l2	4	0.02994	0.1975	1	1971	3	-6.8668	0.31018	0.61302	1	9079	1	-6.8668
Klhl24	4	0.11535	0.3698	1	5458	1	0.55667	0.31022	0.61302	1	9080	2	0.55667
Rpap3	4	0.1934	0.47062	1	7560	2	-4.7171	0.31029	0.61302	1	9081	1	-4.7171
Nxf3	4	0.17654	0.45013	1	7110	2	-2.0547	0.31031	0.61302	1	9082	2	-2.0547
Cnpy1	4	0.19237	0.47026	1	7534	1	0.6611	0.31037	0.61302	1	9083	2	0.6611
Olig1	4	0.35533	0.60455	1	11081	2	-2.1076	0.31044	0.61302	1	9084	2	-2.1076
Zfp689	4	0.25666	0.53027	1	9154	3	-5.1819	0.31049	0.61302	1	9085	1	-5.1819
BC017158	4	0.37064	0.61297	1	11299	2	-2.0715	0.31056	0.61302	1	9086	2	-2.0715
Rcan2	4	0.17391	0.44937	1	7035	3	-5.4705	0.3106	0.61377	1	9087	1	-5.4705
Grem1	4	0.69753	0.79038	1	15759	1	-1.5429	0.31064	0.61377	1	9088	1	-1.5429
Fryl	4	0.2447	0.5196	1	8840	2	-1.9604	0.31068	0.61377	1	9089	1	-1.9604
1700018B08Rik	4	0.14471	0.4124	1	6266	2	-1.0502	0.31075	0.61377	1	9090	2	-1.0502
Tapbp	4	0.45079	0.65905	1	12428	2	-1.9674	0.31086	0.61377	1	9091	2	-1.9674
Cd40	4	0.31916	0.58363	1	10631	2	-1.5734	0.31095	0.61377	1	9092	1	-1.5734
Vmn1r104	4	0.88073	0.85765	1	17379	1	0.50384	0.31106	0.61377	1	9093	2	0.50384
Rnase4	4	0.93382	0.88755	1	18130	1	0.04751	0.31114	0.61377	1	9094	2	0.04751
Kbtbd8	4	0.26401	0.53309	1	9333	2	-2.3391	0.31115	0.61377	1	9095	2	-2.3391
Slc35a4	4	0.1168	0.37162	1	5500	2	-3.3012	0.31122	0.61377	1	9096	1	-3.3012
Galnt12	4	0.32975	0.58926	1	10766	1	0.21041	0.31137	0.61377	1	9097	2	0.21041
Olfr1335	4	0.55785	0.72259	1	13885	2	0.057909	0.31163	0.6147	1	9098	2	0.057909
Tyk2	4	0.36713	0.61139	1	11247	2	-2.1618	0.31166	0.6147	1	9099	2	-2.1618
Olfr750	4	0.10087	0.34742	1	5026	2	-2.5872	0.31168	0.6147	1	9100	2	-2.5872
Ric8b	4	0.28814	0.56381	1	9946	2	-0.48438	0.3117	0.6147	1	9101	2	-0.48438
Relt	4	0.136	0.39789	1	6056	3	-3.6932	0.31171	0.6147	1	9102	1	-3.6932
Zfp523	4	0.13092	0.39255	1	5906	3	-4.0193	0.31175	0.6147	1	9103	1	-4.0193
Paox	4	0.49246	0.68254	1	12992	2	-2.6486	0.31179	0.6147	1	9104	1	-2.6486
Krt14	4	0.11211	0.3636	1	5354	2	-2.3806	0.31181	0.6147	1	9105	2	-2.3806
Lrrc45	4	0.63772	0.76159	1	14979	1	0.36418	0.31183	0.6147	1	9106	2	0.36418
Anxa8	4	0.21371	0.49392	1	8056	3	-3.7816	0.31187	0.6147	1	9107	1	-3.7816
Tmem154	4	0.56864	0.72775	1	14035	2	-0.79564	0.31194	0.61545	1	9108	1	-0.79564
Ptrhd1	4	0.0071603	0.072186	1	542	3	-6.412	0.3121	0.61545	1	9109	1	-6.412
Cdh22	4	0.078539	0.30444	1	4346	2	-1.2447	0.31217	0.61545	1	9110	2	-1.2447
Scml2	4	0.93007	0.88373	1	18066	1	0.61092	0.31232	0.61545	1	9111	2	0.61092
Prss37	4	0.31745	0.58302	1	10612	2	-2.0243	0.31234	0.61545	1	9112	2	-2.0243
Coq9	4	0.60064	0.73977	1	14451	2	-1.871	0.3124	0.61545	1	9113	2	-1.871
Vkorc1	4	0.483	0.67884	1	12860	2	-0.014669	0.31243	0.61545	1	9114	2	-0.014669
Rgl1	4	0.27187	0.54289	1	9538	2	-2.3694	0.31245	0.61545	1	9115	2	-2.3694
2026-03-08	4	0.034036	0.21096	1	2213	2	-1.0573	0.31265	0.61545	1	9116	2	-1.0573
Tnfaip8l1	4	0.43853	0.65236	1	12240	2	-1.6341	0.31267	0.61545	1	9117	2	-1.6341
Rhox4b	4	0.25495	0.53027	1	9107	3	-1.8251	0.31275	0.61545	1	9118	1	-1.8251
Pknox2	4	0.30093	0.57463	1	10255	1	0.22697	0.31279	0.61545	1	9119	2	0.22697
Nxt2	4	0.71683	0.79731	1	15877	1	-2.2762	0.31283	0.61545	1	9120	1	-2.2762
Rell2	4	0.25095	0.52517	1	9006	2	-2.3276	0.31283	0.61545	1	9121	2	-2.3276
C1ql1	4	0.68227	0.77921	1	15603	2	-1.2161	0.31298	0.61545	1	9122	2	-1.2161
Olfr1381	4	0.61377	0.74646	1	14640	2	-1.8118	0.31309	0.61545	1	9123	2	-1.8118
Sumf1	4	0.49705	0.68421	1	13051	2	-1.7992	0.31318	0.61545	1	9124	2	-1.7992
Tmtc1	3	0.8673	0.8026	1	17213	1	0.68352	0.31323	0.58158	1	9125	2	0.68352
Kmt2e	4	0.55765	0.72259	1	13882	2	-1.6556	0.31325	0.61619	1	9126	2	-1.6556
B3gnt2	4	0.28359	0.55828	1	9830	3	-5.0105	0.31329	0.61619	1	9127	1	-5.0105
Kbtbd13	4	0.36279	0.60988	1	11188	1	-0.56307	0.31329	0.61619	1	9128	2	-0.56307
Vmn1r62	4	0.40685	0.63939	1	11804	2	-2.9402	0.31332	0.61619	1	9129	1	-2.9402
Zfp352	4	0.31873	0.58363	1	10626	2	-2.21	0.31336	0.61619	1	9130	2	-2.21
Nepn	4	0.89653	0.86531	1	17579	1	-0.32418	0.31338	0.61619	1	9131	2	-0.32418
Gm4307	4	0.4398	0.65348	1	12254	2	-1.8178	0.31345	0.61619	1	9132	2	-1.8178
AI413582	4	0.93929	0.89134	1	18235	0	0.96462	0.31351	0.61619	1	9133	2	0.96462
Atp6v0a1	4	0.13038	0.39185	1	5899	2	-3.0469	0.31355	0.61619	1	9134	2	-3.0469
Smok3a	4	0.13315	0.39543	1	5967	2	-2.3392	0.3136	0.61619	1	9135	2	-2.3392
Hbb-bh1	4	0.61323	0.74604	1	14631	1	-0.56515	0.31371	0.61619	1	9136	1	-0.56515
Cdt1	4	0.95189	0.89813	1	18473	0	-1.5939	0.31378	0.61619	1	9137	1	-1.5939
Crbn	4	0.063176	0.27124	1	3841	2	-2.3075	0.3138	0.61619	1	9138	2	-2.3075
Myadml2	4	0.24705	0.5196	1	8908	2	-3.3582	0.31386	0.61619	1	9139	1	-3.3582
Slitrk4	4	0.52394	0.70001	1	13430	2	-1.6215	0.31393	0.61619	1	9140	2	-1.6215
G2e3	4	0.32779	0.58802	1	10738	2	-2.1136	0.31396	0.61619	1	9141	2	-2.1136
Zap70	4	0.07002	0.27955	1	4081	2	-1.4369	0.31407	0.61694	1	9142	2	-1.4369
Arhgap39	4	0.22944	0.50938	1	8443	2	-2.5744	0.31413	0.61694	1	9143	2	-2.5744
Mpv17l	4	0.28472	0.55955	1	9861	2	-2.3895	0.31413	0.61694	1	9144	2	-2.3895
Sox10	4	0.70415	0.79113	1	15806	1	-1.0654	0.31421	0.61694	1	9145	2	-1.0654
Crtap	4	0.42429	0.64785	1	12056	2	-0.62372	0.31427	0.61694	1	9146	2	-0.62372
Nlrp14	4	0.92429	0.8807	1	17974	1	-1.0695	0.31431	0.61694	1	9147	2	-1.0695
Ttc30a2	4	0.93434	0.88829	1	18142	1	0.47086	0.31433	0.61694	1	9148	2	0.47086
Tmem79	4	0.069948	0.27918	1	4077	3	-6.1206	0.31451	0.61786	1	9149	1	-6.1206
Adap2	4	0.39197	0.62549	1	11583	2	-3.0038	0.31455	0.61786	1	9150	1	-3.0038
Gbas	4	0.7952	0.82043	1	16459	1	0.53958	0.31459	0.61859	1	9151	2	0.53958
Serpinb6e	4	0.67742	0.77864	1	15531	2	-1.5321	0.31466	0.61859	1	9152	2	-1.5321
Slc30a3	4	0.20664	0.48805	1	7866	2	-3.2102	0.31478	0.61859	1	9153	1	-3.2102
Snx33	4	0.18314	0.45678	1	7286	2	-1.0859	0.31482	0.61859	1	9154	1	-1.0859
Glb1l	4	0.40876	0.64162	1	11840	1	-0.050561	0.31485	0.61859	1	9155	2	-0.050561
Snx31	4	0.76249	0.80618	1	16218	1	-0.99627	0.31489	0.61936	1	9156	2	-0.99627
Prodh	3	0.058301	0.21849	1	3593	2	-4.8459	0.3149	0.58512	1	9157	1	-4.8459
Astn2	4	0.19204	0.46957	1	7527	3	-3.6903	0.31501	0.61936	1	9158	1	-3.6903
Cdc42ep5	4	0.021469	0.15522	1	1479	2	-1.5663	0.31502	0.61936	1	9159	2	-1.5663
1700023F06Rik	3	0.73552	0.73028	1	16004	1	0.71821	0.31504	0.58512	1	9160	2	0.71821
Olfr1094	4	0.67403	0.77561	1	15482	2	0.12292	0.31506	0.61936	1	9161	2	0.12292
Olfr1355	4	0.96856	0.92955	1	18778	0	1.0483	0.31508	0.61936	1	9162	2	1.0483
Papd4	4	0.11253	0.3636	1	5374	2	-2.6182	0.3152	0.61936	1	9163	2	-2.6182
Gnpnat1	4	0.14563	0.41723	1	6293	3	-3.6422	0.31527	0.61936	1	9164	1	-3.6422
Wnt9b	4	0.25364	0.52926	1	9073	3	-3.3899	0.31543	0.61936	1	9165	1	-3.3899
Skint8	4	0.44521	0.65739	1	12346	2	0.09105	0.31544	0.61936	1	9166	2	0.09105
Khdc1a	4	0.89341	0.86371	1	17536	1	-0.82403	0.31546	0.61936	1	9167	2	-0.82403
Hpx	4	0.3703	0.61297	1	11295	1	0.30972	0.3155	0.61936	1	9168	2	0.30972
Krt40	4	0.32332	0.58553	1	10683	1	0.90361	0.31551	0.61936	1	9169	2	0.90361
Nt5c3b	4	0.086985	0.31524	1	4604	2	-2.5674	0.31553	0.61936	1	9170	2	-2.5674
Lamp1	4	0.13053	0.39185	1	5901	3	-6.0496	0.31573	0.61936	1	9171	1	-6.0496
Olfr1181	4	0.062105	0.26799	1	3792	3	-6.2628	0.31577	0.61936	1	9172	1	-6.2628
Tbc1d10a	4	0.00038056	0.010167	1	46	1	0.27566	0.31584	0.61936	1	9173	2	0.27566
Arhgef2	4	0.43821	0.65236	1	12234	2	-1.8844	0.31604	0.61936	1	9174	2	-1.8844
Gm996	4	0.33373	0.59177	1	10802	2	-2.2778	0.31606	0.61936	1	9175	2	-2.2778
Tmbim1	4	0.43125	0.65006	1	12148	2	-0.24931	0.31608	0.61936	1	9176	2	-0.24931
Krtap4-2	4	0.23439	0.5115	1	8580	2	-1.5877	0.31612	0.61936	1	9177	2	-1.5877
Ccdc22	4	0.50586	0.6901	1	13187	1	0.52594	0.3163	0.61936	1	9178	2	0.52594
Vmn2r106	4	0.9407	0.89211	1	18264	0	0.097758	0.31632	0.61936	1	9179	2	0.097758
Arl13b	4	0.40242	0.63661	1	11729	2	-2.1174	0.31639	0.61936	1	9180	2	-2.1174
Slc25a40	4	0.65165	0.76705	1	15181	2	0.28393	0.31641	0.61936	1	9181	2	0.28393
Prx	4	0.39554	0.63068	1	11631	2	-4.7745	0.31642	0.61936	1	9182	1	-4.7745
Wasf1	4	0.30689	0.57916	1	10399	2	-2.9344	0.3165	0.6201	1	9183	2	-2.9344
Txndc11	4	0.11981	0.37825	1	5595	2	-2.2174	0.3165	0.6201	1	9184	2	-2.2174
Ago1	4	0.24518	0.5196	1	8857	2	-2.3519	0.31668	0.6201	1	9185	2	-2.3519
Apoa1	4	0.32227	0.58491	1	10665	2	-2.107	0.31672	0.6201	1	9186	2	-2.107
Clic4	4	0.80135	0.8243	1	16524	1	0.82467	0.31679	0.6201	1	9187	2	0.82467
Dennd1c	4	0.14875	0.41998	1	6369	2	-4.4519	0.31684	0.6201	1	9188	1	-4.4519
Mall	4	0.51473	0.69292	1	13318	2	-0.04596	0.31688	0.6201	1	9189	2	-0.04596
Armcx5	4	0.50816	0.69171	1	13227	2	-1.8554	0.3169	0.6201	1	9190	2	-1.8554
Slc44a2	4	0.96883	0.92955	1	18781	0	0.85972	0.31694	0.6201	1	9191	2	0.85972
Cdk8	4	0.12144	0.3826	1	5642	3	-6.0866	0.31699	0.6201	1	9192	1	-6.0866
Tprn	4	0.23019	0.5115	1	8472	2	-3.2994	0.31711	0.62084	1	9193	1	-3.2994
Bloc1s2	4	0.95937	0.90802	1	18598	0	0.86031	0.31712	0.62084	1	9194	2	0.86031
Ntn1	4	0.045173	0.23356	1	2862	3	-4.8831	0.31718	0.62084	1	9195	1	-4.8831
Krt33b	4	0.39554	0.63068	1	11630	2	-2.9503	0.31722	0.62084	1	9196	1	-2.9503
Pla2g10	4	0.10534	0.3545	1	5154	2	-1.5162	0.31726	0.62084	1	9197	2	-1.5162
Ccdc28a	4	0.41772	0.64507	1	11968	2	-1.3531	0.3173	0.62084	1	9198	2	-1.3531
Olfr695	4	0.24579	0.5196	1	8874	3	-3.2108	0.31745	0.62084	1	9199	1	-3.2108
Pard6b	4	0.63412	0.75848	1	14927	2	0.01534	0.31745	0.62084	1	9200	2	0.01534
Nkd2	4	0.40295	0.63661	1	11735	2	-0.042236	0.31749	0.62084	1	9201	2	-0.042236
Csrnp1	4	0.61907	0.75075	1	14720	2	-0.11035	0.31759	0.62084	1	9202	2	-0.11035
Gm10081	4	0.60861	0.74298	1	14564	2	-1.6286	0.31767	0.62084	1	9203	2	-1.6286
Cript	4	0.9124	0.87221	1	17792	1	0.89311	0.31776	0.62084	1	9204	2	0.89311
Mrpl23	4	0.56183	0.72379	1	13947	2	-1.4435	0.31783	0.62084	1	9205	2	-1.4435
Cntnap5b	4	0.21663	0.49729	1	8134	2	-2.4325	0.31787	0.62084	1	9206	2	-2.4325
Sprr1a	4	0.2339	0.5115	1	8565	2	-2.3273	0.31796	0.62084	1	9207	2	-2.3273
Psd2	4	0.50191	0.68785	1	13117	2	0.14459	0.31803	0.62084	1	9208	2	0.14459
Tmem145	4	0.33637	0.59177	1	10840	2	-2.3067	0.31813	0.62084	1	9209	2	-2.3067
Calm4	4	0.438	0.65236	1	12232	1	0.68703	0.31814	0.62084	1	9210	2	0.68703
Eny2	4	0.56284	0.72474	1	13960	2	-3.6628	0.31817	0.62084	1	9211	1	-3.6628
Nap1l1	4	0.69815	0.79038	1	15761	1	-0.52591	0.31829	0.62084	1	9212	1	-0.52591
Grip1	4	0.28822	0.56381	1	9947	1	-0.038763	0.31834	0.62084	1	9213	2	-0.038763
Efcab5	4	0.067698	0.27269	1	4002	2	-3.3799	0.31836	0.62084	1	9214	1	-3.3799
Rnf41	4	0.080667	0.30545	1	4406	2	-1.3055	0.31852	0.62084	1	9215	2	-1.3055
9130409I23Rik	4	0.3129	0.58117	1	10545	2	-1.4868	0.31858	0.62084	1	9216	2	-1.4868
Klhl8	4	0.10118	0.34742	1	5039	2	-3.0374	0.31863	0.62084	1	9217	2	-3.0374
Harbi1	4	0.87547	0.85382	1	17307	1	-0.37851	0.31865	0.62084	1	9218	2	-0.37851
Smg7	4	0.42553	0.64785	1	12072	2	-2.0275	0.31869	0.62084	1	9219	2	-2.0275
Bcl2l15	4	0.18474	0.45891	1	7329	3	-5.463	0.31874	0.62084	1	9220	1	-5.463
Plk5	4	0.20099	0.48127	1	7730	2	-1.118	0.31878	0.62084	1	9221	2	-1.118
Vmn2r47	4	0.90254	0.86683	1	17659	1	-0.79226	0.3188	0.62084	1	9222	2	-0.79226
Vmn1r23	4	0.19495	0.47062	1	7597	3	-5.5598	0.31901	0.62084	1	9223	1	-5.5598
Neil1	4	0.10212	0.34811	1	5067	3	-5.8427	0.31905	0.62084	1	9224	1	-5.8427
Ccdc125	4	0.44371	0.65679	1	12315	2	-1.8715	0.31934	0.62162	1	9225	2	-1.8715
Arxes2	4	0.044187	0.23206	1	2808	2	-1.8339	0.31939	0.62162	1	9226	2	-1.8339
Ccdc23	4	0.6864	0.78188	1	15680	2	-1.3235	0.31942	0.62162	1	9227	2	-1.3235
Atp6v1g1	4	0.30431	0.57693	1	10344	3	-4.2091	0.31947	0.62162	1	9228	1	-4.2091
Clca2	4	0.17223	0.4455	1	6985	1	0.88451	0.31947	0.62162	1	9229	2	0.88451
H1f0	4	0.33815	0.59297	1	10861	2	-1.8214	0.31949	0.62162	1	9230	2	-1.8214
Ddi1	3	0.81622	0.77544	1	16680	1	0.66514	0.31966	0.58695	1	9231	2	0.66514
Prkd2	4	0.53804	0.70999	1	13623	2	-1.831	0.31967	0.62162	1	9232	2	-1.831
Ace	4	0.64248	0.76334	1	15059	2	-1.58	0.31969	0.62162	1	9233	2	-1.58
Art3	4	0.74587	0.80189	1	16071	1	-1.6659	0.31969	0.62162	1	9234	2	-1.6659
Spt1	4	0.14875	0.41998	1	6370	2	-2.3722	0.31977	0.62162	1	9235	1	-2.3722
Ccdc154	4	0.14389	0.41029	1	6250	2	-2.3761	0.31984	0.62162	1	9236	2	-2.3761
Gmpr	4	0.96127	0.91133	1	18639	0	1.0785	0.31989	0.62162	1	9237	2	1.0785
Zswim6	4	0.27131	0.54223	1	9517	3	-4.5722	0.31992	0.62162	1	9238	1	-4.5722
Wee1	3	0.78639	0.76125	1	16395	1	-1.4262	0.31994	0.58879	1	9239	2	-1.4262
Ckm	4	0.08561	0.31448	1	4558	3	-6.2289	0.31996	0.62162	1	9240	1	-6.2289
Prdm13	4	0.33404	0.59177	1	10807	2	-1.8487	0.31998	0.62162	1	9241	2	-1.8487
Tsga10	4	0.11874	0.37388	1	5562	3	-5.853	0.32007	0.62162	1	9242	1	-5.853
Exoc2	4	0.16583	0.43977	1	6833	1	-0.551	0.32011	0.62162	1	9243	2	-0.551
Cnp	4	0.54274	0.71387	1	13678	2	-1.828	0.32011	0.62162	1	9244	2	-1.828
Mst1r	4	0.38281	0.61847	1	11459	2	-2.2118	0.32022	0.62162	1	9245	2	-2.2118
Mst1	4	0.30359	0.57693	1	10322	2	-2.1377	0.32035	0.62162	1	9246	2	-2.1377
Gm4177	4	0.25298	0.52926	1	9062	3	-2.2188	0.32042	0.62162	1	9247	1	-2.2188
Cntn3	4	0.1437	0.40959	1	6245	2	-0.98088	0.32044	0.62162	1	9248	2	-0.98088
Fam180a	4	0.46391	0.66665	1	12592	2	-1.8763	0.32047	0.62162	1	9249	2	-1.8763
Odf3l1	4	0.11882	0.37388	1	5564	3	-5.2179	0.32049	0.62162	1	9250	1	-5.2179
Abcf2	4	0.19755	0.47446	1	7649	3	-5.2385	0.32057	0.6224	1	9251	1	-5.2385
Gm13125	4	0.0070502	0.072043	1	534	3	-7.2308	0.32068	0.6224	1	9252	1	-7.2308
Olfr706	4	0.013229	0.11396	1	966	2	-3.6468	0.32072	0.6224	1	9253	2	-3.6468
Fndc9	4	0.61677	0.75075	1	14679	2	-2.2371	0.3208	0.6224	1	9254	2	-2.2371
Arl8a	4	0.20618	0.48805	1	7855	2	-2.2795	0.3208	0.6224	1	9255	2	-2.2795
Eddm3b	4	0.28942	0.56381	1	9976	1	0.17122	0.32083	0.6224	1	9256	2	0.17122
Susd1	4	0.31701	0.58302	1	10601	2	-0.84589	0.32115	0.6224	1	9257	2	-0.84589
Nkx2-9	4	0.038891	0.21957	1	2526	2	-2.7609	0.32124	0.6224	1	9258	2	-2.7609
Pirt	4	0.73987	0.80112	1	16032	1	-1.3081	0.32135	0.62241	1	9259	2	-1.3081
Vmn1r199	4	0.62224	0.75187	1	14760	2	-1.4855	0.32137	0.62241	1	9260	2	-1.4855
A430005L14Rik	4	0.15792	0.43146	1	6618	3	-5.8264	0.3214	0.62241	1	9261	1	-5.8264
Krt34	4	0.33373	0.59177	1	10804	2	-2.7005	0.32148	0.62241	1	9262	2	-2.7005
Tnfrsf23	4	0.023413	0.1616	1	1576	2	-2.8541	0.32151	0.62241	1	9263	2	-2.8541
Fbxw2	4	0.066	0.27233	1	3933	3	-5.9853	0.32175	0.62241	1	9264	1	-5.9853
Tmed3	4	0.33963	0.59419	1	10880	2	-2.141	0.32177	0.62241	1	9265	2	-2.141
Trim52	4	0.025508	0.17225	1	1713	2	-3.1262	0.32178	0.62241	1	9266	2	-3.1262
Scn3b	3	0.92726	0.86654	1	18024	0	0.55283	0.32183	0.59428	1	9267	2	0.55283
Cdc27	4	0.88917	0.8615	1	17482	1	-1.5879	0.32193	0.62241	1	9268	1	-1.5879
Psrc1	4	0.20672	0.48805	1	7871	3	-5.3917	0.32197	0.62241	1	9269	1	-5.3917
Mtss1l	4	0.052449	0.25204	1	3282	2	-2.7971	0.322	0.62241	1	9270	2	-2.7971
4930486L24Rik	4	0.73345	0.79956	1	15989	1	0.55232	0.32206	0.62241	1	9271	2	0.55232
Epsti1	4	0.47552	0.67271	1	12750	2	-1.9198	0.32209	0.62241	1	9272	1	-1.9198
Fgfbp3	4	0.27409	0.54456	1	9596	2	-0.50679	0.32231	0.62329	1	9273	1	-0.50679
Phlda3	4	0.059934	0.2641	1	3679	2	-1.7364	0.32239	0.62329	1	9274	2	-1.7364
Vmn2r4	4	0.069971	0.27955	1	4080	2	-0.31561	0.32244	0.62329	1	9275	2	-0.31561
Adamtsl5	4	0.050496	0.24392	1	3171	2	-1.4926	0.32248	0.62329	1	9276	2	-1.4926
Ptgdr	4	0.24308	0.51717	1	8803	2	-2.9987	0.32254	0.62329	1	9277	1	-2.9987
Rhou	3	0.8064	0.7714	1	16569	1	0.59453	0.32255	0.59429	1	9278	2	0.59453
Vmo1	4	0.019721	0.14605	1	1369	2	-0.15087	0.32255	0.62329	1	9279	2	-0.15087
Fpr3	4	0.21501	0.49392	1	8090	2	-2.3614	0.32257	0.62329	1	9280	2	-2.3614
Stx1a	4	0.040522	0.22201	1	2622	3	-4.8792	0.32258	0.62329	1	9281	1	-4.8792
Aprt	4	0.6757	0.77727	1	15506	2	-1.2406	0.32259	0.62329	1	9282	2	-1.2406
Six3	4	0.42105	0.64568	1	12014	2	-1.8234	0.32275	0.62329	1	9283	2	-1.8234
Cyb561a3	4	0.38325	0.61847	1	11465	2	-2.114	0.32279	0.62329	1	9284	2	-2.114
Lrrc14	4	0.046664	0.23529	1	2951	3	-6.3265	0.32281	0.62329	1	9285	1	-6.3265
Ivd	4	0.13624	0.39789	1	6066	3	-5.2844	0.32284	0.62329	1	9286	1	-5.2844
Gm694	3	0.11304	0.32676	1	5390	1	0.49763	0.32298	0.59516	1	9287	2	0.49763
Ctnna1	4	0.29144	0.56381	1	10027	3	-5.0816	0.32303	0.62329	1	9288	1	-5.0816
Nms	4	0.10871	0.35878	1	5251	2	-1.0563	0.32306	0.62329	1	9289	2	-1.0563
Mcf2	4	0.14464	0.4124	1	6262	3	-5.709	0.32315	0.62329	1	9290	1	-5.709
Catsper1	4	0.10031	0.34706	1	5004	2	-1.4485	0.32319	0.62329	1	9291	2	-1.4485
Gbp2	4	0.32779	0.58802	1	10737	1	0.94562	0.32319	0.62329	1	9292	2	0.94562
Brip1	4	0.06447	0.27125	1	3878	3	-4.8829	0.32326	0.62329	1	9293	1	-4.8829
Cspg4	4	0.28722	0.56122	1	9922	3	-2.7561	0.32337	0.62408	1	9294	1	-2.7561
BC089491	4	0.60805	0.74269	1	14558	2	-0.16188	0.32339	0.62408	1	9295	2	-0.16188
Stau2	4	0.40278	0.63661	1	11733	2	-2.1267	0.32346	0.62408	1	9296	2	-2.1267
Fam160a2	4	0.038976	0.21957	1	2533	2	-3.004	0.32349	0.62408	1	9297	1	-3.004
Adcy2	4	0.48083	0.67558	1	12831	2	-0.28897	0.3235	0.62408	1	9298	2	-0.28897
Bbx	4	0.041493	0.22805	1	2677	2	-1.6114	0.32357	0.62408	1	9299	2	-1.6114
Gm5483	4	0.35847	0.60689	1	11134	2	-0.65029	0.3236	0.62408	1	9300	1	-0.65029
Blzf1	4	0.65008	0.76648	1	15162	2	-1.397	0.32362	0.62408	1	9301	2	-1.397
Med11	3	0.44974	0.60851	1	12415	2	-4.5599	0.32365	0.59516	1	9302	1	-4.5599
Ankmy1	4	0.20208	0.48278	1	7762	2	-2.2585	0.32373	0.62408	1	9303	2	-2.2585
Lbr	4	0.48069	0.67558	1	12828	2	-1.8612	0.32382	0.62408	1	9304	2	-1.8612
Ntn5	4	0.20529	0.48805	1	7843	2	-0.84683	0.32384	0.62408	1	9305	2	-0.84683
Ada	4	0.20859	0.49014	1	7917	2	-0.47668	0.32387	0.62408	1	9306	2	-0.47668
Pou6f1	4	0.14511	0.41478	1	6277	2	-2.4097	0.32388	0.62408	1	9307	2	-2.4097
Spink2	4	0.6016	0.74036	1	14468	2	-1.5367	0.3239	0.62408	1	9308	2	-1.5367
Rnf182	4	0.491	0.68254	1	12969	1	-0.53022	0.32402	0.62408	1	9309	2	-0.53022
Gm1527	4	0.45493	0.66074	1	12478	2	-0.077697	0.32404	0.62408	1	9310	2	-0.077697
Krt25	4	0.18433	0.45748	1	7319	3	-5.6976	0.32406	0.62408	1	9311	1	-5.6976
Gm13119	4	0.066488	0.27269	1	3949	3	-6.374	0.32409	0.62408	1	9312	1	-6.374
Neu4	4	0.023731	0.1616	1	1598	2	-1.3369	0.32417	0.62408	1	9313	2	-1.3369
Oxct2b	4	0.50471	0.68948	1	13170	2	-1.4474	0.32436	0.62408	1	9314	1	-1.4474
Mink1	4	0.0074896	0.072186	1	562	3	-5.7453	0.3244	0.62485	1	9315	1	-5.7453
Nup54	3	0.78128	0.76025	1	16355	1	-1.4943	0.3244	0.59562	1	9316	2	-1.4943
B9d1	4	0.51829	0.69579	1	13367	2	-1.8317	0.32461	0.62573	1	9317	2	-1.8317
Ccdc169	4	0.09366	0.33418	1	4816	3	-5.906	0.32462	0.62573	1	9318	1	-5.906
Cfap45	4	0.22676	0.50467	1	8377	2	-2.289	0.32466	0.62573	1	9319	2	-2.289
Acvr1c	4	0.62777	0.75503	1	14851	2	-1.5586	0.3247	0.62573	1	9320	2	-1.5586
Olfr790	4	0.65104	0.76705	1	15173	2	0.02376	0.32477	0.62573	1	9321	2	0.02376
5430435G22Rik	4	0.64008	0.76244	1	15016	2	-1.6468	0.32481	0.62573	1	9322	2	-1.6468
Fcgr4	4	0.29428	0.5687	1	10095	3	-3.1908	0.32485	0.62573	1	9323	1	-3.1908
1700021K19Rik	4	0.29435	0.56905	1	10096	2	-2.2807	0.32488	0.62573	1	9324	2	-2.2807
Ngf	4	0.0027066	0.034607	1	226	3	-7.1785	0.32489	0.62573	1	9325	1	-7.1785
Sesn2	4	0.063756	0.27125	1	3859	2	-1.1478	0.3249	0.62573	1	9326	2	-1.1478
Lce1b	4	0.18667	0.46202	1	7382	3	-4.0008	0.32496	0.62573	1	9327	1	-4.0008
Olfr1454	4	0.0022564	0.028334	1	186	3	-5.9703	0.325	0.62573	1	9328	1	-5.9703
Rfxap	4	0.41377	0.64507	1	11909	2	-0.42614	0.32504	0.62573	1	9329	2	-0.42614
Fads2	4	0.20734	0.48805	1	7886	2	-2.6028	0.32508	0.62573	1	9330	2	-2.6028
Tgfb1i1	4	0.53839	0.71047	1	13626	2	0.052134	0.32537	0.62573	1	9331	2	0.052134
Lima1	4	0.81994	0.82742	1	16725	1	0.70309	0.32541	0.62573	1	9332	2	0.70309
Fgfrl1	4	0.10476	0.35261	1	5138	2	-1.2276	0.3255	0.62573	1	9333	2	-1.2276
Slc22a13	4	0.66516	0.77122	1	15348	1	0.28004	0.32553	0.62573	1	9334	2	0.28004
Upk3bl	4	0.37023	0.61297	1	11293	2	-2.0735	0.32559	0.62573	1	9335	2	-2.0735
Pip4k2a	4	0.51004	0.69231	1	13244	1	0.36595	0.32568	0.62573	1	9336	2	0.36595
Serpinb8	4	0.93803	0.89057	1	18210	0	0.20004	0.32572	0.62573	1	9337	2	0.20004
Etfdh	4	0.64389	0.76334	1	15081	1	-0.087653	0.32578	0.62573	1	9338	1	-0.087653
Slc25a41	4	0.056647	0.26065	1	3490	2	-2.5472	0.32581	0.62573	1	9339	2	-2.5472
Hs1bp3	4	0.55333	0.71979	1	13826	2	-0.66501	0.32586	0.62664	1	9340	2	-0.66501
Rdh12	4	0.20714	0.48805	1	7880	3	-4.3329	0.32598	0.62664	1	9341	1	-4.3329
Kcnv1	4	0.052597	0.25204	1	3290	2	-2.764	0.3261	0.62664	1	9342	2	-2.764
Slc16a6	4	0.04033	0.22098	1	2612	1	-1.1193	0.32615	0.62664	1	9343	2	-1.1193
Kcnc3	4	0.16527	0.43977	1	6825	1	0.36534	0.32621	0.62836	1	9344	2	0.36534
Fam132b	4	0.18534	0.46048	1	7344	2	-1.2718	0.32625	0.62836	1	9345	1	-1.2718
P2ry12	4	0.49197	0.68254	1	12984	2	-1.8379	0.32641	0.62836	1	9346	2	-1.8379
Olfr1535	3	0.57025	0.66433	1	14063	1	0.71186	0.32651	0.59874	1	9347	2	0.71186
Htr4	4	0.43343	0.65006	1	12170	2	-0.31167	0.32653	0.62836	1	9348	2	-0.31167
Iqcf1	4	0.16061	0.4352	1	6686	2	-1.0449	0.32662	0.62836	1	9349	2	-1.0449
Ttc9	4	0.23133	0.5115	1	8505	2	-2.7561	0.32674	0.62836	1	9350	2	-2.7561
4930544D05Rik	4	0.52766	0.70157	1	13468	2	-1.7995	0.32677	0.62836	1	9351	2	-1.7995
Fut4	4	0.39153	0.62484	1	11578	2	-2.4851	0.32681	0.62836	1	9352	2	-2.4851
Klhdc4	4	0.27103	0.54223	1	9509	2	-2.4824	0.32685	0.62836	1	9353	2	-2.4824
9430020K01Rik	4	0.54808	0.71605	1	13755	2	-0.30954	0.32686	0.62836	1	9354	2	-0.30954
Slc35a1	4	0.40048	0.63485	1	11702	2	-1.28	0.32688	0.62836	1	9355	2	-1.28
Hspb11	4	0.29407	0.5687	1	10082	3	-3.3825	0.32696	0.62836	1	9356	1	-3.3825
Gm20826	4	0.58987	0.7347	1	14330	2	-2.3573	0.327	0.62836	1	9357	2	-2.3573
Dnase2b	4	0.80381	0.82509	1	16545	1	0.84913	0.32706	0.62836	1	9358	2	0.84913
Gbp9	4	0.36315	0.60988	1	11193	2	-3.0442	0.32708	0.62836	1	9359	1	-3.0442
Upf3a	4	0.68587	0.7815	1	15672	1	0.74304	0.32719	0.62836	1	9360	2	0.74304
Olfr76	4	0.91441	0.8738	1	17825	1	-0.69554	0.32721	0.62836	1	9361	2	-0.69554
Pfdn4	4	0.3172	0.58302	1	10605	2	-1.397	0.32724	0.62836	1	9362	2	-1.397
Defb36	4	0.10564	0.35521	1	5166	1	0.60624	0.32727	0.62836	1	9363	2	0.60624
Crmp1	4	0.77514	0.81274	1	16312	1	-1.2456	0.3273	0.62836	1	9364	2	-1.2456
Zfp946	4	0.90333	0.86683	1	17669	1	0.5122	0.32733	0.62836	1	9365	2	0.5122
Cd70	4	0.69428	0.78767	1	15741	1	0.21504	0.32738	0.62836	1	9366	2	0.21504
Qprt	4	0.44869	0.65797	1	12398	2	-1.8855	0.32739	0.62836	1	9367	2	-1.8855
Pcdha12	4	0.37358	0.61487	1	11335	2	-3.1681	0.32749	0.62836	1	9368	1	-3.1681
Olfr681	4	0.31857	0.58363	1	10625	2	-1.3841	0.32753	0.62836	1	9369	2	-1.3841
Zfyve28	4	0.46361	0.66604	1	12586	1	0.64186	0.32759	0.62836	1	9370	2	0.64186
Fam83d	4	0.062762	0.27087	1	3824	2	-2.7873	0.32764	0.62836	1	9371	2	-2.7873
Nr2e3	4	0.18073	0.45514	1	7234	2	-2.3853	0.32766	0.62836	1	9372	2	-2.3853
Nfatc3	4	0.5164	0.69549	1	13347	2	-1.6714	0.32768	0.62836	1	9373	2	-1.6714
Wnt7b	4	0.19608	0.47219	1	7613	2	-0.55201	0.32779	0.62836	1	9374	2	-0.55201
Vmn1r159	4	0.35273	0.60092	1	11055	2	-2.851	0.32783	0.62914	1	9375	1	-2.851
1700015G11Rik	4	0.12511	0.38502	1	5741	2	-2.5669	0.32784	0.62914	1	9376	2	-2.5669
Shh	4	0.18588	0.46048	1	7366	2	-3.2654	0.32787	0.62914	1	9377	1	-3.2654
Ccdc160	4	0.48553	0.68093	1	12893	2	-1.9323	0.32788	0.62914	1	9378	2	-1.9323
Wfs1	4	0.039589	0.22042	1	2569	2	-2.7028	0.32807	0.62914	1	9379	2	-2.7028
Aqp2	4	0.11495	0.36727	1	5452	2	-3.5057	0.3281	0.62914	1	9380	1	-3.5057
Olfr222	4	0.0011414	0.020605	1	109	3	-7.3567	0.32828	0.62914	1	9381	1	-7.3567
Klhl33	4	0.53183	0.70352	1	13530	2	-4.5508	0.32832	0.62914	1	9382	1	-4.5508
Olfr187	4	0.86191	0.8476	1	17148	1	0.18152	0.32836	0.62914	1	9383	2	0.18152
Olfr851	4	0.16547	0.43977	1	6826	1	-0.15231	0.32847	0.62914	1	9384	2	-0.15231
Reg3g	4	0.15206	0.42394	1	6461	1	0.58801	0.3285	0.62914	1	9385	2	0.58801
Cox4i2	4	0.16881	0.44249	1	6914	2	-1.4614	0.32861	0.62914	1	9386	2	-1.4614
Slc39a9	4	0.38325	0.61847	1	11466	2	-0.93855	0.32862	0.62914	1	9387	2	-0.93855
Rnf169	4	0.52027	0.69806	1	13392	2	0.37795	0.32866	0.62914	1	9388	2	0.37795
Dgke	3	0.1745	0.40157	1	7051	2	-4.5885	0.32868	0.60139	1	9389	1	-4.5885
Polr1d	4	0.87006	0.85306	1	17243	1	-2.9316	0.3287	0.62914	1	9390	1	-2.9316
Prl2b1	4	0.39084	0.62141	1	11565	2	-2.0784	0.32882	0.62914	1	9391	2	-2.0784
Slc2a2	4	0.27616	0.54588	1	9646	3	-3.1695	0.32885	0.62914	1	9392	1	-3.1695
2810428I15Rik	4	0.16395	0.43866	1	6785	2	-2.7586	0.32896	0.62988	1	9393	2	-2.7586
Sfrp1	4	0.023714	0.1616	1	1595	2	-0.35353	0.3291	0.62988	1	9394	2	-0.35353
Snta1	4	0.50043	0.68624	1	13097	1	0.26247	0.32919	0.62988	1	9395	2	0.26247
Olfr907	4	0.54017	0.71288	1	13648	2	-1.8626	0.32939	0.62988	1	9396	2	-1.8626
Socs7	4	0.64128	0.76334	1	15037	2	-1.2286	0.32944	0.62988	1	9397	2	-1.2286
Gpc4	4	0.36749	0.6117	1	11253	2	-2.0299	0.32948	0.62988	1	9398	2	-2.0299
Gpatch2	4	0.39968	0.63371	1	11690	2	-0.77716	0.32949	0.62988	1	9399	2	-0.77716
Gatm	4	0.29381	0.5687	1	10074	2	-0.58415	0.32957	0.62988	1	9400	2	-0.58415
Gm266	4	0.51138	0.69231	1	13269	2	0.17688	0.32959	0.62988	1	9401	2	0.17688
Proser2	4	0.30359	0.57693	1	10317	1	-0.14098	0.32964	0.62988	1	9402	1	-0.14098
Olah	4	0.95933	0.90802	1	18596	0	0.82639	0.32966	0.62988	1	9403	2	0.82639
Col6a1	4	0.058263	0.26282	1	3590	2	-2.8828	0.32975	0.62988	1	9404	2	-2.8828
Zfp804a	4	0.31129	0.58117	1	10507	2	-2.3442	0.32975	0.62988	1	9405	2	-2.3442
Igsf11	4	0.67282	0.77396	1	15464	2	-1.6718	0.32983	0.62988	1	9406	2	-1.6718
Cnpy2	4	0.81453	0.82666	1	16660	1	-0.74955	0.32997	0.62988	1	9407	2	-0.74955
Olfr1287	4	0.050426	0.24392	1	3164	3	-5.4667	0.33001	0.62988	1	9408	1	-5.4667
Zfp87	4	0.5023	0.68786	1	13130	2	-0.04863	0.33002	0.62988	1	9409	2	-0.04863
Dyrk2	4	0.79005	0.81889	1	16419	1	0.63627	0.33009	0.62988	1	9410	2	0.63627
Iqce	4	0.02398	0.1616	1	1615	2	-3.2724	0.33013	0.62988	1	9411	2	-3.2724
Fiz1	4	0.37226	0.61297	1	11320	2	-2.3503	0.3302	0.63067	1	9412	2	-2.3503
Cd300lf	4	0.014053	0.12143	1	1015	3	-6.0772	0.33024	0.63067	1	9413	1	-6.0772
Kel	4	0.074764	0.29299	1	4226	2	-3.3389	0.33031	0.63067	1	9414	2	-3.3389
Fuca2	4	0.062762	0.27087	1	3825	3	-3.9502	0.33046	0.63067	1	9415	1	-3.9502
Cdk19	4	0.32804	0.58802	1	10739	2	-2.9616	0.3305	0.63067	1	9416	1	-2.9616
Sgsm3	4	0.054019	0.25589	1	3365	3	-6.2409	0.33054	0.63067	1	9417	1	-6.2409
Rela	4	0.23628	0.51184	1	8637	3	-3.0282	0.33058	0.63067	1	9418	1	-3.0282
9530003J23Rik	4	0.11069	0.35987	1	5312	2	-1.6251	0.33061	0.63067	1	9419	2	-1.6251
Cxcl15	4	0.71184	0.79424	1	15850	1	0.99518	0.33062	0.63067	1	9420	2	0.99518
Mier2	4	0.037708	0.21742	1	2457	3	-6.6635	0.33065	0.63067	1	9421	1	-6.6635
Gm4201	2	0.77946	0.68092	1	16339	0	-0.35844	0.33068	0.48077	1	9422	1	-0.35844
Tbc1d20	4	0.014611	0.12391	1	1049	3	-6.2761	0.3308	0.63067	1	9423	1	-6.2761
Rnf180	4	0.40924	0.64335	1	11849	2	-2.0707	0.33102	0.63067	1	9424	2	-2.0707
Mageb5	4	0.059467	0.26378	1	3658	2	-2.7393	0.33108	0.63067	1	9425	2	-2.7393
Tysnd1	4	0.013331	0.11463	1	971	2	-2.5292	0.33111	0.63067	1	9426	2	-2.5292
Patl2	4	0.59007	0.7347	1	14332	2	0.18001	0.33117	0.63067	1	9427	2	0.18001
Isoc2b	4	0.66702	0.77202	1	15381	2	0.038003	0.33122	0.63067	1	9428	2	0.038003
Vmn2r78	4	0.24159	0.51608	1	8761	2	-2.8511	0.33125	0.63067	1	9429	1	-2.8511
4930435E12Rik	4	0.43253	0.65006	1	12160	1	-1.1941	0.33144	0.63144	1	9430	2	-1.1941
Ywhag	4	0.20298	0.4862	1	7781	2	0.32571	0.33146	0.63144	1	9431	2	0.32571
Cxx1b	4	0.3826	0.61847	1	11457	1	0.43614	0.33151	0.63144	1	9432	2	0.43614
Zfp808	4	0.37141	0.61297	1	11306	2	-2.0642	0.33155	0.63144	1	9433	2	-2.0642
Rhox7a	4	0.12297	0.38398	1	5683	2	-1.0168	0.33166	0.63144	1	9434	2	-1.0168
Arhgap22	4	0.22414	0.50467	1	8316	2	-2.1766	0.33174	0.63221	1	9435	2	-2.1766
Adam2	4	0.95705	0.90315	1	18562	0	0.67038	0.33182	0.63221	1	9436	2	0.67038
Ptprr	4	0.39852	0.6334	1	11670	2	-2.739	0.33189	0.63221	1	9437	2	-2.739
Olfr212	4	0.41806	0.64507	1	11981	2	-2.0319	0.33193	0.63221	1	9438	2	-2.0319
Cd83	4	0.76141	0.80581	1	16208	1	0.57223	0.33204	0.63221	1	9439	2	0.57223
Papolg	4	0.11546	0.3698	1	5464	3	-5.9013	0.33208	0.63221	1	9440	1	-5.9013
Gm8882	4	0.14077	0.40503	1	6168	2	-1.5344	0.33218	0.63221	1	9441	2	-1.5344
Ccna2	4	0.0089292	0.089963	1	676	3	-6.9628	0.33219	0.63221	1	9442	1	-6.9628
Olfr291	4	0.60918	0.74356	1	14572	2	-1.6914	0.33222	0.63221	1	9443	2	-1.6914
C1qtnf7	4	0.61266	0.74561	1	14623	1	0.76315	0.33225	0.63221	1	9444	2	0.76315
9030624J02Rik	4	0.4108	0.64335	1	11868	2	-2.3078	0.3323	0.63221	1	9445	2	-2.3078
Efcab11	4	0.4749	0.67271	1	12739	2	-1.989	0.33235	0.63221	1	9446	2	-1.989
Nomo1	4	0.053522	0.25359	1	3341	3	-6.055	0.33238	0.63221	1	9447	1	-6.055
Rprd1a	4	0.40574	0.63828	1	11785	2	-2.0224	0.3324	0.63221	1	9448	2	-2.0224
Nlrp4a	4	0.19005	0.46766	1	7465	2	-1.2364	0.33242	0.63221	1	9449	2	-1.2364
Xk	4	0.10307	0.34997	1	5093	2	-1.655	0.33249	0.63221	1	9450	2	-1.655
Ube2k	4	0.68723	0.78268	1	15690	2	-2.1121	0.33257	0.63221	1	9451	1	-2.1121
Defb35	4	0.54736	0.71605	1	13741	2	-4.1858	0.33294	0.63221	1	9452	1	-4.1858
Fabp12	4	0.23197	0.5115	1	8516	3	-5.3251	0.33302	0.63221	1	9453	1	-5.3251
Fosb	4	0.53828	0.71047	1	13624	2	-1.6858	0.33304	0.63221	1	9454	2	-1.6858
Trpm3	4	0.16232	0.43754	1	6739	2	-2.7909	0.33313	0.63221	1	9455	2	-2.7909
Stra13	4	0.05843	0.26296	1	3602	3	-6.2395	0.33317	0.63221	1	9456	1	-6.2395
2900026A02Rik	4	0.12943	0.39154	1	5864	2	-1.5974	0.33327	0.63221	1	9457	2	-1.5974
Gm13084	4	0.76186	0.80581	1	16212	1	-0.91412	0.33329	0.63221	1	9458	2	-0.91412
Slpi	4	0.026702	0.17469	1	1790	3	-4.4618	0.33331	0.63221	1	9459	1	-4.4618
Tsga8	4	0.050837	0.24701	1	3193	3	-6.6274	0.33335	0.63221	1	9460	1	-6.6274
Olfr847	4	0.8811	0.85765	1	17382	1	0.060538	0.33339	0.63221	1	9461	2	0.060538
Me1	4	0.18332	0.45748	1	7292	2	-2.3095	0.3334	0.63221	1	9462	2	-2.3095
Rgs13	4	0.27791	0.54758	1	9696	3	-4.5	0.33358	0.63221	1	9463	1	-4.5
Btnl9	4	0.91002	0.87221	1	17754	1	0.82272	0.33358	0.63221	1	9464	2	0.82272
Ephb1	4	0.0062023	0.064743	1	480	1	0.55489	0.33376	0.63221	1	9465	2	0.55489
Plekhh1	4	0.038483	0.21814	1	2502	3	-4.5827	0.33388	0.63311	1	9466	1	-4.5827
Lztfl1	4	0.23258	0.5115	1	8532	2	0.41351	0.33389	0.63311	1	9467	2	0.41351
Rpain	4	0.3114	0.58117	1	10509	3	-4.3157	0.33391	0.63311	1	9468	1	-4.3157
Ccdc64	4	0.35663	0.60515	1	11105	1	-1.7799	0.33406	0.63311	1	9469	2	-1.7799
Myl1	4	0.43758	0.65236	1	12225	2	-1.8935	0.33408	0.63311	1	9470	2	-1.8935
Adgrg2	4	0.32964	0.58926	1	10763	2	-2.5644	0.3341	0.63311	1	9471	2	-2.5644
Map1b	4	0.58721	0.7329	1	14282	2	0.35545	0.33411	0.63311	1	9472	2	0.35545
Kctd1	4	0.23306	0.5115	1	8547	3	-5.5625	0.33421	0.63311	1	9473	1	-5.5625
Gm14479	4	0.37141	0.61297	1	11307	2	-3.7543	0.33436	0.63311	1	9474	2	-3.7543
Dpep3	4	0.31306	0.58147	1	10548	2	-2.2588	0.33438	0.63311	1	9475	2	-2.2588
Ypel1	4	0.28311	0.55726	1	9816	1	0.94267	0.3344	0.63311	1	9476	2	0.94267
Ebf2	4	0.03438	0.2121	1	2243	2	-5.5256	0.33444	0.63311	1	9477	1	-5.5256
St3gal3	4	0.84632	0.84137	1	16979	1	0.17381	0.33447	0.63311	1	9478	2	0.17381
Xkr6	4	0.10354	0.35035	1	5102	2	-1.7114	0.33451	0.63311	1	9479	2	-1.7114
Fsd1l	4	0.26757	0.53952	1	9425	1	0.39223	0.33454	0.63311	1	9480	2	0.39223
Ramp2	4	0.56505	0.72474	1	13988	2	-4.4167	0.33466	0.63311	1	9481	1	-4.4167
Ppp2r3a	4	0.0017497	0.023248	1	150	2	-1.5127	0.33469	0.63311	1	9482	2	-1.5127
Tyw5	4	0.51604	0.69519	1	13340	1	0.98772	0.33472	0.63311	1	9483	2	0.98772
Pcgf5	4	0.46835	0.6679	1	12661	1	-1.8628	0.33474	0.63311	1	9484	2	-1.8628
Pcca	4	0.67823	0.77864	1	15544	2	-1.3264	0.33478	0.63311	1	9485	2	-1.3264
Gpr182	4	0.22722	0.50573	1	8394	2	-1.9752	0.33487	0.63311	1	9486	2	-1.9752
Trpv1	4	0.1093	0.35879	1	5269	2	-2.7168	0.33501	0.63311	1	9487	2	-2.7168
Snx17	4	0.20694	0.48805	1	7875	3	-3.6108	0.33507	0.63311	1	9488	1	-3.6108
Rdh14	4	0.81696	0.82666	1	16691	1	0.36992	0.33512	0.63311	1	9489	2	0.36992
Clcn3	4	0.93129	0.88449	1	18083	1	0.01331	0.33519	0.63311	1	9490	2	0.01331
Minos1	4	0.24454	0.5196	1	8836	2	-2.2014	0.33525	0.63397	1	9491	2	-2.2014
Nkap	4	0.17679	0.45013	1	7119	3	-4.7029	0.3353	0.63397	1	9492	1	-4.7029
Tsg101	3	0.80585	0.77043	1	16562	1	-0.52667	0.33537	0.60671	1	9493	1	-0.52667
Gpr33	4	0.071076	0.28103	1	4112	2	-2.3321	0.33541	0.63397	1	9494	2	-2.3321
Zdhhc6	4	0.17803	0.45013	1	7152	2	-3.0265	0.33541	0.63397	1	9495	2	-3.0265
Gyg	4	0.13646	0.39789	1	6071	2	-2.1737	0.33545	0.63397	1	9496	2	-2.1737
Tlx3	4	0.13537	0.39718	1	6039	3	-4.1429	0.33552	0.63397	1	9497	1	-4.1429
Ucn	4	0.05089	0.24701	1	3197	2	-3.2751	0.33556	0.63397	1	9498	1	-3.2751
Cpeb3	4	0.635	0.75903	1	14944	1	0.080971	0.33563	0.63397	1	9499	2	0.080971
Rc3h2	4	0.77385	0.81194	1	16305	1	-0.69827	0.33563	0.63397	1	9500	2	-0.69827
Gas2l1	4	0.19611	0.47219	1	7614	3	-2.295	0.33586	0.63397	1	9501	1	-2.295
Vmn2r101	4	0.050824	0.24701	1	3192	2	-2.8599	0.33592	0.63477	1	9502	2	-2.8599
2410004P03Rik	4	0.66777	0.77259	1	15392	1	0.16338	0.33594	0.63568	1	9503	2	0.16338
Aftph	4	0.26118	0.53172	1	9256	3	-5.2242	0.33608	0.63568	1	9504	1	-5.2242
Olfr73	4	0.68573	0.78112	1	15670	2	-0.34046	0.33627	0.63568	1	9505	2	-0.34046
Map3k1	4	0.013406	0.11463	1	976	2	-2.8357	0.3363	0.63568	1	9506	2	-2.8357
Pcnxl2	4	0.46919	0.6679	1	12677	2	-0.53629	0.33634	0.63568	1	9507	2	-0.53629
Ly6c1	4	0.084425	0.31343	1	4524	2	-1.8579	0.33641	0.63647	1	9508	2	-1.8579
Cypt1	4	0.24936	0.52308	1	8964	2	-2.1211	0.33643	0.63647	1	9509	2	-2.1211
Parp8	4	0.62457	0.75304	1	14803	2	-1.622	0.33645	0.63647	1	9510	2	-1.622
Olfr193	4	0.65182	0.76705	1	15183	2	-1.4018	0.3365	0.63647	1	9511	2	-1.4018
Tekt2	4	0.42891	0.64893	1	12114	2	-2.109	0.33665	0.63647	1	9512	2	-2.109
Ceacam2	4	0.28181	0.55626	1	9782	2	-1.2392	0.33674	0.63647	1	9513	2	-1.2392
Gm4858	4	0.2799	0.55026	1	9742	2	-2.0867	0.33679	0.63647	1	9514	2	-2.0867
Hnrnpd	4	0.92784	0.88298	1	18033	1	-3.1156	0.33679	0.63647	1	9515	1	-3.1156
Bbs1	4	0.083855	0.31343	1	4506	2	-1.8304	0.33683	0.63647	1	9516	2	-1.8304
Olfr1307	4	0.59635	0.73796	1	14401	2	-1.9643	0.33686	0.63647	1	9517	2	-1.9643
Shisa5	4	0.93424	0.88829	1	18139	1	0.88212	0.33703	0.63647	1	9518	2	0.88212
Lrit3	4	0.21501	0.49392	1	8088	2	-2.4403	0.33717	0.63647	1	9519	2	-2.4403
Gm13871	4	0.057805	0.26254	1	3567	3	-6.474	0.3372	0.63647	1	9520	1	-6.474
Lemd3	4	0.25002	0.52442	1	8980	3	-4.9632	0.33735	0.63647	1	9521	1	-4.9632
Zfp777	4	0.33358	0.59177	1	10799	2	-1.7139	0.3375	0.63647	1	9522	2	-1.7139
Olfr667	4	0.52544	0.70157	1	13443	1	0.52328	0.33752	0.63647	1	9523	2	0.52328
Hoxa13	3	0.14343	0.36288	1	6235	2	-5.0769	0.33757	0.60946	1	9524	1	-5.0769
Heca	4	0.32262	0.58491	1	10672	2	-1.7179	0.33757	0.63647	1	9525	2	-1.7179
Ap5s1	4	0.31382	0.58178	1	10560	2	0.35493	0.33761	0.63647	1	9526	2	0.35493
Hist2h3c2	3	0.82618	0.77846	1	16785	1	-4.0575	0.33769	0.60946	1	9527	1	-4.0575
Zeb2	4	0.49303	0.68254	1	13000	2	-2.9926	0.3378	0.63647	1	9528	1	-2.9926
Olfr448	4	0.21345	0.4932	1	8051	2	-2.2923	0.33783	0.63647	1	9529	2	-2.2923
E2f4	4	0.09852	0.34279	1	4948	3	-5.906	0.33787	0.63647	1	9530	1	-5.906
Phpt1	4	0.068313	0.27269	1	4021	3	-4.0462	0.33795	0.63727	1	9531	1	-4.0462
Rhbdl1	4	0.21324	0.4932	1	8045	2	-2.2661	0.33813	0.63727	1	9532	2	-2.2661
1700009N14Rik	4	0.44936	0.65905	1	12407	2	-3.0128	0.33817	0.63727	1	9533	1	-3.0128
Lrp6	4	0.045618	0.23356	1	2886	2	-2.8116	0.33822	0.63727	1	9534	2	-2.8116
Ppp1r7	4	0.11954	0.37571	1	5587	3	-5.7847	0.33824	0.63727	1	9535	1	-5.7847
Col2a1	4	0.92419	0.8807	1	17973	1	-1.1183	0.33831	0.63727	1	9536	2	-1.1183
Musk	4	0.20178	0.48278	1	7754	3	-5.5587	0.33832	0.63727	1	9537	1	-5.5587
Gpm6a	4	0.34977	0.59908	1	11011	2	-1.4506	0.33839	0.63727	1	9538	1	-1.4506
Dnase1l1	4	0.092376	0.33351	1	4781	2	-2.5944	0.33844	0.63727	1	9539	2	-2.5944
Rgs20	4	0.45263	0.66074	1	12457	2	-2.7066	0.33847	0.63727	1	9540	1	-2.7066
Ghrl	4	0.065161	0.27233	1	3902	3	-6.1126	0.33858	0.63727	1	9541	1	-6.1126
Cbl	3	0.66218	0.69957	1	15312	1	-0.37552	0.33867	0.6103	1	9542	1	-0.37552
4932438A13Rik	4	0.17588	0.45013	1	7093	2	-2.8804	0.33869	0.63727	1	9543	2	-2.8804
Idnk	4	0.32319	0.58491	1	10680	2	0.17066	0.33871	0.63727	1	9544	2	0.17066
Mcfd2	4	0.011603	0.1062	1	864	3	-7.1304	0.3388	0.63727	1	9545	1	-7.1304
Tmem14a	4	0.60353	0.74092	1	14497	2	-1.4981	0.33882	0.63727	1	9546	2	-1.4981
Ttc19	4	0.37819	0.61606	1	11400	1	-0.86443	0.33889	0.63727	1	9547	2	-0.86443
Cldn17	4	0.066506	0.27269	1	3950	2	-2.7131	0.33891	0.63727	1	9548	2	-2.7131
Otc	4	0.78698	0.81814	1	16398	1	0.45126	0.33895	0.63727	1	9549	2	0.45126
Tubg2	4	0.94557	0.89584	1	18353	0	0.44959	0.339	0.63727	1	9550	2	0.44959
Ttc37	4	0.11179	0.36198	1	5347	3	-4.6338	0.33906	0.63727	1	9551	1	-4.6338
C1galt1	4	0.098189	0.34279	1	4939	2	-2.6806	0.33906	0.63727	1	9552	2	-2.6806
Msmb	4	0.14614	0.41894	1	6305	2	-2.5469	0.33911	0.63815	1	9553	2	-2.5469
Mettl7a1	4	0.28969	0.56381	1	9984	2	-2.07	0.33913	0.63815	1	9554	2	-2.07
Alg5	4	0.94097	0.89211	1	18271	0	0.89293	0.33918	0.63815	1	9555	2	0.89293
Upk1b	4	0.64942	0.76565	1	15156	2	0.26168	0.3392	0.63815	1	9556	2	0.26168
Ankrd2	4	0.076682	0.29844	1	4291	3	-4.8387	0.33921	0.63815	1	9557	1	-4.8387
Serpina3a	4	0.052221	0.25174	1	3265	2	-3.3991	0.33929	0.63815	1	9558	2	-3.3991
Zc3hav1l	4	0.2465	0.5196	1	8894	2	-2.4943	0.33931	0.63815	1	9559	2	-2.4943
Slc9a9	4	0.16912	0.44249	1	6921	2	-2.8154	0.33943	0.63815	1	9560	2	-2.8154
Plcxd3	4	0.42072	0.64568	1	12011	2	-2.1173	0.33947	0.63815	1	9561	2	-2.1173
Olfr103	4	0.18308	0.45678	1	7284	2	-2.3803	0.33949	0.63815	1	9562	2	-2.3803
Vmn1r149	2	0.66289	0.62331	1	15319	1	-1.2974	0.33957	0.49016	1	9563	1	-1.2974
Vmn1r123	4	0.18201	0.45678	1	7264	2	-0.95865	0.33958	0.63904	1	9564	2	-0.95865
Kctd13	4	0.07926	0.30444	1	4368	2	-0.56686	0.33958	0.63904	1	9565	2	-0.56686
Bcl2	4	0.047674	0.23656	1	3010	2	-2.9206	0.33962	0.63904	1	9566	2	-2.9206
Cyp27a1	4	0.25366	0.52926	1	9074	2	-2.3424	0.33964	0.63904	1	9567	2	-2.3424
Cdc42bpa	4	0.085849	0.31448	1	4568	2	-2.3079	0.33976	0.63904	1	9568	2	-2.3079
Ap1s3	4	0.13454	0.39645	1	6007	2	-2.6314	0.33977	0.63904	1	9569	2	-2.6314
Fgf1	4	0.062304	0.26838	1	3799	2	-2.8397	0.33978	0.63904	1	9570	2	-2.8397
Fam63b	4	0.56614	0.72535	1	14002	2	-1.6064	0.33982	0.63904	1	9571	2	-1.6064
Cd69	4	0.86636	0.85146	1	17196	1	0.19948	0.33984	0.63904	1	9572	2	0.19948
Saraf	4	0.26492	0.53513	1	9355	3	-3.6456	0.33988	0.64056	1	9573	1	-3.6456
Nhlrc1	4	0.049515	0.23854	1	3119	3	-3.4905	0.33995	0.64056	1	9574	1	-3.4905
Drd2	4	0.023465	0.1616	1	1579	1	0.68377	0.34	0.64056	1	9575	2	0.68377
Zfp953	4	0.17912	0.45237	1	7181	2	-1.5039	0.34002	0.64056	1	9576	2	-1.5039
Pi16	4	0.40742	0.63939	1	11818	2	-2.1542	0.34005	0.64056	1	9577	2	-2.1542
Zfp617	3	0.55238	0.65719	1	13813	1	-1.7383	0.34006	0.6112	1	9578	2	-1.7383
Napa	3	0.91311	0.83845	1	17804	0	-1.7383	0.34006	0.6112	1	9579	2	-1.7383
Dync1li1	4	0.19211	0.46957	1	7530	2	-1.0345	0.34009	0.64056	1	9580	2	-1.0345
Tspyl3	4	0.55938	0.72318	1	13906	2	-1.6415	0.3401	0.64056	1	9581	2	-1.6415
Cacng7	4	0.3275	0.58802	1	10733	2	-0.23755	0.34014	0.64056	1	9582	2	-0.23755
Fam102b	4	0.047959	0.23713	1	3029	3	-6.3846	0.34018	0.64056	1	9583	1	-6.3846
Cbfa2t2	4	0.34607	0.5979	1	10956	2	-0.88504	0.3402	0.64056	1	9584	2	-0.88504
Vmn1r82	4	0.72706	0.79882	1	15945	1	-1.0313	0.34025	0.64056	1	9585	2	-1.0313
Smco1	4	0.15808	0.43146	1	6623	3	-3.9886	0.34033	0.64056	1	9586	1	-3.9886
Lmx1a	4	0.061193	0.2648	1	3750	2	-2.1411	0.34043	0.64144	1	9587	2	-2.1411
Ly9	4	0.45737	0.66189	1	12508	2	-2.1301	0.34044	0.64144	1	9588	2	-2.1301
Vmn1r103	4	0.081499	0.30582	1	4431	2	-2.9927	0.34051	0.64144	1	9589	2	-2.9927
Dhrs7c	4	0.43071	0.65006	1	12139	2	-2.0774	0.34052	0.64144	1	9590	2	-2.0774
Pcdhb18	4	0.44358	0.65679	1	12310	2	-1.6952	0.34054	0.64144	1	9591	2	-1.6952
Dclk3	4	0.25798	0.53027	1	9181	2	-2.3374	0.34061	0.64144	1	9592	2	-2.3374
Gopc	4	0.095885	0.33828	1	4872	2	-2.7249	0.34063	0.64144	1	9593	2	-2.7249
Parp11	4	0.45433	0.66074	1	12474	2	-2.1603	0.34067	0.64144	1	9594	2	-2.1603
Slc9a1	4	0.21073	0.49081	1	7970	3	-1.7861	0.34073	0.64144	1	9595	1	-1.7861
Zfp157	4	0.051619	0.24855	1	3236	2	-3.4588	0.34077	0.64144	1	9596	1	-3.4588
Fam227b	4	0.36523	0.61079	1	11219	2	-4.8908	0.34085	0.64144	1	9597	1	-4.8908
Pcdh7	4	0.021067	0.15482	1	1454	2	-3.0882	0.34085	0.64144	1	9598	2	-3.0882
Ctss	4	0.6647	0.77122	1	15347	2	-1.5116	0.34094	0.64144	1	9599	2	-1.5116
Slc35b3	4	0.13458	0.39645	1	6008	3	-5.7311	0.34096	0.64144	1	9600	1	-5.7311
Npl	4	0.15561	0.4304	1	6556	2	-0.43798	0.3411	0.64144	1	9601	2	-0.43798
Cds2	4	0.30393	0.57693	1	10331	2	-4.5824	0.34114	0.64144	1	9602	1	-4.5824
Fgfbp1	4	0.14875	0.41998	1	6368	2	-1.4407	0.34116	0.64144	1	9603	2	-1.4407
Fam53a	4	0.12261	0.38398	1	5670	3	-6.0333	0.34122	0.64144	1	9604	1	-6.0333
Dlg1	4	0.61059	0.74441	1	14590	2	0.30388	0.34123	0.64144	1	9605	2	0.30388
Olfr294	4	0.21747	0.49879	1	8158	2	-2.9706	0.34125	0.64144	1	9606	1	-2.9706
Lmtk2	4	0.0030162	0.036746	1	250	2	-3.985	0.34137	0.64144	1	9607	1	-3.985
Tns3	4	0.2691	0.5419	1	9465	2	-2.2656	0.34139	0.64144	1	9608	2	-2.2656
Creld2	4	0.18797	0.46425	1	7409	2	-0.94132	0.34148	0.64144	1	9609	2	-0.94132
Ptges2	4	0.02048	0.14848	1	1416	3	-6.7409	0.34148	0.64144	1	9610	1	-6.7409
Vstm5	4	0.029342	0.18908	1	1937	2	-2.9497	0.3417	0.64144	1	9611	2	-2.9497
4930430A15Rik	4	0.094807	0.33645	1	4846	2	-2.1138	0.34192	0.64144	1	9612	2	-2.1138
Calb2	4	0.49834	0.68421	1	13069	2	-1.6028	0.34195	0.64144	1	9613	2	-1.6028
Ubl3	4	0.17978	0.4535	1	7205	2	0.035147	0.34197	0.64144	1	9614	2	0.035147
Dcstamp	4	0.021734	0.15691	1	1496	2	-3.4401	0.34203	0.64144	1	9615	2	-3.4401
Lcor	4	0.16028	0.4352	1	6677	3	-4.2039	0.34207	0.64144	1	9616	1	-4.2039
Olfr139	4	0.13493	0.39645	1	6028	1	0.38574	0.34217	0.64144	1	9617	2	0.38574
Zdhhc16	4	0.37141	0.61297	1	11305	2	-2.1595	0.34219	0.64144	1	9618	2	-2.1595
Lrrc47	4	0.1082	0.35843	1	5235	3	-3.2106	0.34222	0.64224	1	9619	1	-3.2106
Spock3	4	0.53782	0.70951	1	13619	1	0.61438	0.34246	0.64224	1	9620	2	0.61438
Olfr566	4	0.68137	0.77921	1	15591	2	0.19557	0.34255	0.64224	1	9621	2	0.19557
Gm8677	4	0.31039	0.58117	1	10481	2	-2.4336	0.34277	0.64224	1	9622	2	-2.4336
Adgb	4	0.35563	0.60455	1	11086	2	-1.718	0.34279	0.64224	1	9623	2	-1.718
Dppa2	4	0.65837	0.76821	1	15267	2	-1.7558	0.34281	0.64224	1	9624	2	-1.7558
Nucb2	4	0.6807	0.77893	1	15582	2	-1.2821	0.34284	0.64224	1	9625	2	-1.2821
Trim67	3	0.26754	0.4823	1	9424	2	-5.7151	0.34285	0.6138	1	9626	1	-5.7151
Ccdc50	4	0.16806	0.44211	1	6888	2	-2.5735	0.34293	0.64224	1	9627	2	-2.5735
Slc10a1	4	0.029727	0.19228	1	1959	3	-5.6492	0.34311	0.64224	1	9628	1	-5.6492
Gm16501	4	0.29893	0.57138	1	10213	1	0.70323	0.34313	0.64224	1	9629	2	0.70323
Lrrc36	4	0.17562	0.44975	1	7087	2	-1.238	0.34315	0.64224	1	9630	2	-1.238
Mier3	4	0.31629	0.58302	1	10593	2	-2.812	0.34322	0.64224	1	9631	2	-2.812
Coro7	4	0.2088	0.49014	1	7923	2	-3.7947	0.34326	0.64224	1	9632	1	-3.7947
Prrt2	4	0.56505	0.72474	1	13990	2	-1.7362	0.34337	0.64224	1	9633	2	-1.7362
Prr32	4	0.68506	0.78036	1	15657	2	-1.412	0.3434	0.64224	1	9634	2	-1.412
Dnmt3b	4	0.47452	0.67136	1	12734	2	-1.9535	0.34344	0.64224	1	9635	2	-1.9535
Insig2	4	0.057121	0.26137	1	3525	2	-2.6618	0.34346	0.64224	1	9636	2	-2.6618
3830406C13Rik	4	0.24877	0.52025	1	8951	2	-2.1923	0.34367	0.64303	1	9637	2	-2.1923
H1fnt	4	0.58741	0.7338	1	14286	1	-1.1995	0.3438	0.64303	1	9638	2	-1.1995
Trib2	4	0.025801	0.17237	1	1734	2	-2.8974	0.34384	0.64303	1	9639	2	-2.8974
Rergl	4	0.0085905	0.080415	1	643	3	-4.6354	0.34389	0.64303	1	9640	1	-4.6354
Rnf135	4	0.24423	0.5196	1	8830	2	-1.5938	0.34389	0.64303	1	9641	2	-1.5938
Kirrel3	4	0.29623	0.56939	1	10150	1	0.6841	0.34391	0.64303	1	9642	2	0.6841
Dus3l	4	0.061359	0.26729	1	3759	2	-1.2834	0.344	0.64303	1	9643	2	-1.2834
Cdc42ep1	4	0.010237	0.094951	1	762	3	-5.5848	0.34403	0.64303	1	9644	1	-5.5848
Pilrb1	4	0.34289	0.5979	1	10914	1	-0.6682	0.34407	0.64303	1	9645	2	-0.6682
Vax1	4	0.061675	0.26729	1	3773	2	-2.5569	0.34407	0.64303	1	9646	1	-2.5569
Klk4	4	0.47797	0.67558	1	12785	2	-0.46634	0.34433	0.64303	1	9647	2	-0.46634
Rhox6	4	0.53152	0.70352	1	13523	2	-1.058	0.34438	0.64303	1	9648	2	-1.058
Mon2	4	0.2675	0.53952	1	9421	3	-5.277	0.3444	0.64303	1	9649	1	-5.277
Gpr165	4	0.34971	0.59908	1	11009	2	-0.56532	0.34455	0.64303	1	9650	2	-0.56532
Fasl	4	0.31248	0.58117	1	10537	2	-3.1354	0.34462	0.64303	1	9651	1	-3.1354
Tfip11	4	0.86858	0.85306	1	17223	1	-1.1294	0.34463	0.64303	1	9652	2	-1.1294
Hist1h4b	3	0.79591	0.76533	1	16465	1	-1.8976	0.34463	0.6138	1	9653	2	-1.8976
Olfml2a	4	0.18606	0.46125	1	7370	2	-1.1183	0.3447	0.64303	1	9654	2	-1.1183
2410012M07Rik	4	0.021738	0.15691	1	1498	3	-6.7584	0.34474	0.64303	1	9655	1	-6.7584
Npas4	4	0.17825	0.45169	1	7157	2	-2.5253	0.34478	0.64303	1	9656	2	-2.5253
Ubald1	4	0.077798	0.30159	1	4320	2	-2.596	0.34481	0.64303	1	9657	2	-2.596
Gzmb	4	0.046383	0.23428	1	2940	2	-3.467	0.34488	0.64391	1	9658	2	-3.467
Ddit4l	4	0.35589	0.60455	1	11091	2	-2.28	0.34501	0.64391	1	9659	2	-2.28
Cth	4	0.61817	0.75075	1	14703	2	-1.8201	0.34503	0.64391	1	9660	2	-1.8201
Ldhd	4	0.27842	0.54758	1	9701	2	-2.3565	0.34507	0.64391	1	9661	2	-2.3565
Hk1	4	0.11327	0.36429	1	5401	2	-1.9301	0.34511	0.64391	1	9662	2	-1.9301
Napb	4	0.43574	0.65236	1	12203	2	-2.2302	0.34518	0.64391	1	9663	2	-2.2302
Ndufs5	4	0.13454	0.39645	1	6004	2	-5.1263	0.34522	0.64391	1	9664	1	-5.1263
Bphl	4	0.93976	0.89134	1	18245	0	0.5473	0.34525	0.64391	1	9665	2	0.5473
Pi4ka	4	0.10527	0.35261	1	5148	3	-6.1496	0.34533	0.6447	1	9666	1	-6.1496
Pth	4	0.1812	0.45678	1	7250	2	-2.4672	0.34566	0.6447	1	9667	2	-2.4672
Znrf3	4	0.19263	0.47062	1	7542	2	-2.6483	0.34583	0.6447	1	9668	2	-2.6483
Mpzl1	4	0.28221	0.55659	1	9791	2	-2.3442	0.34592	0.6447	1	9669	2	-2.3442
Ccdc177	4	0.3527	0.60092	1	11052	2	-1.7523	0.34599	0.6447	1	9670	2	-1.7523
Defb19	4	0.0058408	0.063671	1	457	3	-6.6928	0.34603	0.6447	1	9671	1	-6.6928
Cux2	4	0.12888	0.39154	1	5849	3	-2.5319	0.34607	0.6447	1	9672	1	-2.5319
Efemp1	4	0.67128	0.77337	1	15442	1	-1.5804	0.3461	0.6447	1	9673	2	-1.5804
Ankrd26	3	0.30742	0.50398	1	10413	1	0.30014	0.34614	0.61475	1	9674	2	0.30014
Ccdc28b	4	0.090193	0.32951	1	4710	3	-6.1308	0.34618	0.6447	1	9675	1	-6.1308
Slu7	3	0.47508	0.62355	1	12742	1	-1.8464	0.34624	0.61475	1	9676	2	-1.8464
Gm904	3	0.83243	0.78153	1	16847	1	0.36337	0.34651	0.61568	1	9677	2	0.36337
Gtf2ird2	4	0.30737	0.57916	1	10412	2	-4.5243	0.34651	0.64638	1	9678	1	-4.5243
Ankrd29	4	0.36582	0.61108	1	11228	2	-2.4688	0.34654	0.64638	1	9679	2	-2.4688
Defa20	4	0.16865	0.44249	1	6911	3	-5.6601	0.34666	0.64638	1	9680	1	-5.6601
Htra1	4	0.47834	0.67558	1	12793	1	-0.27585	0.34677	0.64638	1	9681	1	-0.27585
4921501E09Rik	4	0.35648	0.60515	1	11102	1	0.36653	0.3468	0.64638	1	9682	2	0.36653
Aldoc	4	0.39394	0.62924	1	11607	2	-1.3152	0.3468	0.64638	1	9683	2	-1.3152
Myrfl	4	0.51554	0.69358	1	13333	2	-0.64044	0.34689	0.64638	1	9684	2	-0.64044
Srgap3	4	0.28779	0.56122	1	9935	1	1.1119	0.34695	0.64638	1	9685	2	1.1119
Ms4a7	4	0.49669	0.68369	1	13047	1	-1.1705	0.34706	0.64638	1	9686	2	-1.1705
Ddx52	4	0.58564	0.7329	1	14259	2	-1.6619	0.34711	0.64638	1	9687	2	-1.6619
Olfr969	4	0.55838	0.72318	1	13888	2	-1.8413	0.34713	0.64638	1	9688	2	-1.8413
Zbtb45	4	0.2538	0.52926	1	9079	3	-3.325	0.34717	0.64638	1	9689	1	-3.325
Prune2	4	0.38032	0.61783	1	11429	2	-2.1804	0.34727	0.64638	1	9690	2	-2.1804
Klf4	4	0.50615	0.6901	1	13194	2	-0.7216	0.34728	0.64638	1	9691	2	-0.7216
Amn	4	0.1079	0.35842	1	5227	3	-4.2701	0.34732	0.64638	1	9692	1	-4.2701
Igf2	4	0.29012	0.56381	1	9997	2	-2.3461	0.34733	0.64638	1	9693	2	-2.3461
Clock	4	0.48989	0.68254	1	12950	2	-0.3925	0.34738	0.64638	1	9694	2	-0.3925
Naa35	3	0.24462	0.46469	1	8837	2	-5.8282	0.34756	0.61568	1	9695	1	-5.8282
Gfod2	4	0.57013	0.72775	1	14061	2	-1.7595	0.34758	0.64638	1	9696	2	-1.7595
Ptp4a3	4	0.2626	0.53172	1	9299	2	-1.5326	0.34765	0.64638	1	9697	2	-1.5326
Pigc	4	0.57768	0.72986	1	14176	2	-1.6402	0.34769	0.64638	1	9698	2	-1.6402
Pou5f2	4	0.16623	0.43977	1	6843	3	-3.7178	0.34787	0.64717	1	9699	1	-3.7178
Clcnkb	4	0.67424	0.77591	1	15484	2	-2.1574	0.34795	0.64717	1	9700	1	-2.1574
Aif1	4	0.2179	0.49879	1	8168	2	-2.3108	0.34798	0.64717	1	9701	2	-2.3108
H2-Eb1	4	0.35825	0.60689	1	11130	1	-0.42369	0.34805	0.64717	1	9702	2	-0.42369
Itprip	4	0.3146	0.58178	1	10569	2	-1.3632	0.34806	0.64717	1	9703	2	-1.3632
Tmem191c	4	0.19103	0.46922	1	7493	3	-4.2978	0.34813	0.64717	1	9704	1	-4.2978
Scn2a1	4	0.14764	0.4198	1	6342	3	-5.6852	0.34817	0.64717	1	9705	1	-5.6852
Samd7	4	0.55929	0.72318	1	13905	2	-1.8368	0.34818	0.64717	1	9706	2	-1.8368
Dnmt3a	4	0.19638	0.47253	1	7620	2	-2.4406	0.34821	0.64717	1	9707	2	-2.4406
Wfdc17	4	0.74577	0.80189	1	16069	1	0.49037	0.3485	0.64717	1	9708	2	0.49037
Plod3	4	0.56286	0.72474	1	13962	1	-0.67682	0.34859	0.64717	1	9709	2	-0.67682
Vmn1r46	4	0.94675	0.89584	1	18381	0	0.53641	0.34861	0.64717	1	9710	2	0.53641
Trpv5	4	0.42863	0.64893	1	12109	2	-2.1517	0.34864	0.64717	1	9711	2	-2.1517
Tbc1d12	4	0.087296	0.31559	1	4619	2	-2.1697	0.34868	0.64717	1	9712	2	-2.1697
Isg20	4	0.19548	0.47062	1	7602	2	-2.5549	0.34868	0.64717	1	9713	2	-2.5549
Dfna5	4	0.064924	0.27233	1	3896	2	-2.7384	0.34879	0.64717	1	9714	2	-2.7384
Ppm1n	4	0.22284	0.50467	1	8287	2	-2.6246	0.34883	0.64717	1	9715	2	-2.6246
Cyp4f37	4	0.17033	0.44482	1	6943	3	-3.7122	0.34894	0.64717	1	9716	1	-3.7122
Dsg3	4	0.013836	0.11763	1	997	3	-6.1015	0.34905	0.64717	1	9717	1	-6.1015
Sptan1	4	0.61948	0.75075	1	14725	1	0.51901	0.34912	0.64717	1	9718	2	0.51901
Olfr1254	4	0.33637	0.59177	1	10843	2	-2.255	0.34919	0.64717	1	9719	2	-2.255
Oas1g	4	0.33843	0.59297	1	10866	2	-2.0072	0.34935	0.64803	1	9720	2	-2.0072
1110034G24Rik	4	0.29302	0.56774	1	10057	2	-2.5307	0.34942	0.64803	1	9721	2	-2.5307
Pxk	4	0.21123	0.49081	1	7986	2	-1.9121	0.34945	0.64803	1	9722	2	-1.9121
Zbtb8a	4	0.3172	0.58302	1	10602	2	-1.8726	0.34953	0.64803	1	9723	2	-1.8726
Tspan5	4	0.71057	0.79424	1	15839	1	0.065211	0.34953	0.64803	1	9724	2	0.065211
Zfp27	4	0.1292	0.39154	1	5857	2	-2.627	0.34986	0.64803	1	9725	2	-2.627
Acbd3	4	0.11605	0.3698	1	5482	3	-6.0795	0.34989	0.64803	1	9726	1	-6.0795
S100a10	4	0.68466	0.78036	1	15652	2	0.169	0.34991	0.64803	1	9727	2	0.169
Scgb1c1	4	0.49937	0.68523	1	13081	1	0.33741	0.35004	0.64803	1	9728	2	0.33741
Aldh1a2	4	0.12641	0.38789	1	5775	2	-2.3718	0.35018	0.64803	1	9729	2	-2.3718
Hspa5	3	0.88424	0.81573	1	17424	0	-1.9061	0.35025	0.61853	1	9730	2	-1.9061
Cdh20	4	0.39612	0.63068	1	11640	1	0.44981	0.35027	0.64803	1	9731	2	0.44981
Gde1	4	0.44371	0.65679	1	12316	2	-2.368	0.3503	0.64803	1	9732	2	-2.368
Zdhhc2	4	0.64128	0.76334	1	15039	2	-3.879	0.35034	0.64803	1	9733	1	-3.879
Saa2	4	0.42682	0.64785	1	12084	2	-1.5073	0.35041	0.64803	1	9734	2	-1.5073
Tor4a	4	0.092051	0.33312	1	4773	2	-2.7087	0.35044	0.64803	1	9735	2	-2.7087
Gsc	4	0.2314	0.5115	1	8507	2	-2.0728	0.35045	0.64803	1	9736	2	-2.0728
Eif2ak2	4	0.22099	0.50062	1	8240	2	-1.8199	0.35047	0.64803	1	9737	2	-1.8199
Ccdc153	4	0.25715	0.53027	1	9162	2	-3.1387	0.35048	0.64803	1	9738	1	-3.1387
Svs6	4	0.53677	0.70666	1	13601	2	0.24227	0.35053	0.64803	1	9739	2	0.24227
Ikbkb	4	0.39225	0.62606	1	11587	1	-1.435	0.35056	0.64803	1	9740	2	-1.435
Olfr543	4	0.044015	0.23206	1	2796	2	-2.6897	0.35056	0.64803	1	9741	2	-2.6897
Gnrhr	4	0.20313	0.4862	1	7782	1	-0.14525	0.35059	0.64803	1	9742	1	-0.14525
Tbc1d13	4	0.25573	0.53027	1	9130	3	-5.0192	0.35063	0.64803	1	9743	1	-5.0192
Flrt3	3	0.12939	0.34898	1	5861	2	-6.3869	0.3507	0.61952	1	9744	1	-6.3869
Sult2a3	4	0.54526	0.71508	1	13714	1	0.73525	0.35074	0.64803	1	9745	2	0.73525
Nwd2	4	0.18458	0.45891	1	7323	3	-5.6549	0.35085	0.64803	1	9746	1	-5.6549
Gpatch1	4	0.53032	0.70252	1	13505	2	-3.7285	0.35092	0.64803	1	9747	1	-3.7285
Evx1	4	0.1273	0.38789	1	5806	2	-2.4139	0.35094	0.64803	1	9748	2	-2.4139
Tcap	4	0.16715	0.44015	1	6864	3	-4.4012	0.351	0.64803	1	9749	1	-4.4012
Fam210b	4	0.39113	0.6237	1	11571	2	-2.1523	0.35125	0.64887	1	9750	2	-2.1523
Acly	3	0.40832	0.57892	1	11835	2	-4.8823	0.3513	0.62044	1	9751	1	-4.8823
Jazf1	4	0.22576	0.50467	1	8351	2	-1.5401	0.35134	0.64888	1	9752	2	-1.5401
Fuk	4	0.91816	0.87454	1	17883	1	0.59895	0.35136	0.64888	1	9753	2	0.59895
Atp6v1h	4	0.28607	0.55993	1	9896	3	-3.5252	0.35136	0.64888	1	9754	1	-3.5252
Pcgf3	4	0.072468	0.28707	1	4154	2	-3.178	0.35144	0.64888	1	9755	1	-3.178
Mc2r	4	0.15241	0.42394	1	6473	2	-2.5876	0.35155	0.64965	1	9756	2	-2.5876
Pramel5	4	0.94868	0.89737	1	18417	0	0.59788	0.35159	0.64965	1	9757	2	0.59788
C1qc	4	0.46887	0.6679	1	12671	1	-1.6575	0.35162	0.64965	1	9758	2	-1.6575
Epb4.1l2	3	0.53253	0.65315	1	13540	1	0.33887	0.35163	0.6214	1	9759	2	0.33887
Trim71	4	0.59592	0.73796	1	14394	1	0.59708	0.35177	0.64965	1	9760	2	0.59708
Stard6	4	0.84527	0.84019	1	16962	1	-1.2417	0.35181	0.64965	1	9761	2	-1.2417
Ugt3a1	4	0.60483	0.74153	1	14509	2	-1.6362	0.35188	0.64965	1	9762	2	-1.6362
Olfr1497	4	0.74795	0.80269	1	16090	1	0.56792	0.35191	0.64965	1	9763	2	0.56792
Gstt1	4	0.51502	0.69292	1	13327	2	0.044078	0.35192	0.64965	1	9764	2	0.044078
Dgcr14	3	0.86298	0.80067	1	17162	1	-3.858	0.35196	0.6214	1	9765	1	-3.858
Hcfc2	4	0.62544	0.75416	1	14812	1	-0.9541	0.35199	0.65054	1	9766	2	-0.9541
Pde6h	4	0.62421	0.75187	1	14796	1	0.58288	0.35203	0.65054	1	9767	2	0.58288
Tmem9	4	0.11037	0.35987	1	5304	2	-1.4917	0.3521	0.65133	1	9768	2	-1.4917
Srr	4	0.11436	0.3654	1	5436	2	-2.5036	0.35215	0.65133	1	9769	2	-2.5036
Lcn10	4	0.023911	0.1616	1	1609	3	-6.634	0.35221	0.65133	1	9770	1	-6.634
Nrip3	4	0.86913	0.85306	1	17233	1	0.84585	0.35226	0.65133	1	9771	2	0.84585
Slc9a6	4	0.16122	0.4359	1	6706	3	-3.7727	0.35232	0.65133	1	9772	1	-3.7727
Nlrp9a	4	0.50028	0.68624	1	13095	2	-2.2546	0.35235	0.65133	1	9773	2	-2.2546
Olfr1270	4	0.37995	0.61783	1	11425	2	-2.0609	0.35239	0.65133	1	9774	2	-2.0609
Itgb6	4	0.16028	0.4352	1	6678	3	-5.7725	0.35246	0.65133	1	9775	1	-5.7725
Amer1	4	0.52752	0.70157	1	13466	1	-1.1187	0.35251	0.65133	1	9776	2	-1.1187
Ptger2	4	0.67182	0.77337	1	15447	2	-1.3141	0.35257	0.65133	1	9777	1	-1.3141
Cxcl13	3	0.11013	0.32072	1	5295	2	-3.7819	0.35258	0.6214	1	9778	1	-3.7819
Irx6	4	0.40609	0.63828	1	11792	2	-2.5833	0.35261	0.65133	1	9779	2	-2.5833
Zfp235	4	0.11278	0.3636	1	5380	2	-0.61673	0.35273	0.65133	1	9780	2	-0.61673
Fam124b	4	0.064529	0.27125	1	3879	2	-0.14768	0.35275	0.65133	1	9781	2	-0.14768
Mup19	2	0.6873	0.6333	1	15693	1	-1.3205	0.35279	0.49843	1	9782	1	-1.3205
Rab32	4	0.026428	0.1744	1	1774	1	0.43954	0.3528	0.65133	1	9783	2	0.43954
Atp6v1e2	3	0.26792	0.4823	1	9434	1	0.29635	0.35282	0.6214	1	9784	2	0.29635
Ppard	4	0.17045	0.44482	1	6945	2	0.030834	0.35289	0.65133	1	9785	2	0.030834
Slc7a6	3	0.44693	0.6057	1	12371	1	0.24307	0.35291	0.6214	1	9786	2	0.24307
Tspan18	4	0.30617	0.57916	1	10381	2	-2.4476	0.35293	0.65133	1	9787	2	-2.4476
Kdm6b	4	0.57788	0.72986	1	14178	2	-1.6854	0.35295	0.65133	1	9788	2	-1.6854
Pcp4	4	0.92887	0.88373	1	18049	1	0.87876	0.35304	0.65133	1	9789	2	0.87876
Sertm1	4	0.63038	0.7576	1	14881	2	0.059916	0.35305	0.65133	1	9790	2	0.059916
Mmd2	4	0.071884	0.28494	1	4135	3	-6.1526	0.35309	0.65133	1	9791	1	-6.1526
Ech1	4	0.74722	0.80269	1	16083	1	-1.2217	0.35313	0.65211	1	9792	2	-1.2217
Per1	4	0.28246	0.55659	1	9800	2	-2.3406	0.35316	0.65211	1	9793	2	-2.3406
Ms4a6d	4	0.41508	0.64507	1	11932	1	-1.0589	0.35318	0.65211	1	9794	2	-1.0589
Nppb	4	0.6045	0.74092	1	14505	2	-2.0081	0.3532	0.65211	1	9795	2	-2.0081
Ube2g2	4	0.23628	0.51184	1	8636	1	-1.2555	0.35338	0.65291	1	9796	2	-1.2555
C2cd4b	4	0.60253	0.74036	1	14480	2	-1.0095	0.35349	0.65291	1	9797	2	-1.0095
Kcns2	4	0.2842	0.55892	1	9849	2	-2.4968	0.35356	0.65372	1	9798	1	-2.4968
Ckmt2	4	0.020642	0.15192	1	1426	2	-2.9603	0.3536	0.65372	1	9799	2	-2.9603
Gm884	4	0.40283	0.63661	1	11734	1	0.7432	0.35367	0.65372	1	9800	2	0.7432
Slc6a19	4	0.21388	0.49392	1	8061	2	-2.5351	0.35385	0.65372	1	9801	2	-2.5351
Olfr99	4	0.75461	0.80501	1	16144	1	0.74093	0.35403	0.65372	1	9802	2	0.74093
Wbp2nl	4	0.49578	0.68317	1	13032	2	-1.3056	0.35429	0.65372	1	9803	1	-1.3056
Phex	4	0.32685	0.58802	1	10723	1	-0.70388	0.35439	0.65372	1	9804	2	-0.70388
Wfdc13	4	0.43976	0.65348	1	12252	2	-0.19507	0.35441	0.65372	1	9805	2	-0.19507
Slain2	4	0.3787	0.61639	1	11406	2	-2.1158	0.35446	0.65372	1	9806	2	-2.1158
Adar	4	0.40489	0.63798	1	11762	2	-2.2992	0.35451	0.65372	1	9807	2	-2.2992
Eqtn	4	0.010615	0.10146	1	781	2	-2.6332	0.35462	0.65458	1	9808	2	-2.6332
Mmp8	4	0.077111	0.29953	1	4302	2	-2.8003	0.35468	0.65537	1	9809	2	-2.8003
Fam188b	4	0.42863	0.64893	1	12110	2	-2.4981	0.3548	0.65537	1	9810	2	-2.4981
Faim3	4	0.47151	0.66895	1	12702	2	-2.0576	0.35486	0.65537	1	9811	2	-2.0576
H2-Ab1	4	0.66931	0.77259	1	15415	2	-2.0382	0.35488	0.65537	1	9812	1	-2.0382
Fgf16	4	0.41801	0.64507	1	11977	2	-0.22292	0.35499	0.65537	1	9813	2	-0.22292
Tmtc2	4	0.50191	0.68785	1	13120	2	-2.2618	0.35502	0.65537	1	9814	2	-2.2618
Sprr3	4	0.2666	0.53853	1	9400	3	-3.5438	0.3551	0.65537	1	9815	1	-3.5438
Tubb4a	4	0.21107	0.49081	1	7979	2	-1.3275	0.35524	0.65537	1	9816	2	-1.3275
Tmem63b	4	0.29073	0.56381	1	10011	2	-2.3729	0.35528	0.65537	1	9817	2	-2.3729
Synj2bp	4	0.55183	0.71822	1	13800	2	-4.1165	0.35535	0.65537	1	9818	1	-4.1165
Ebag9	4	0.29862	0.57138	1	10208	1	-0.67409	0.35537	0.65537	1	9819	2	-0.67409
Znf512b	4	0.17179	0.4455	1	6976	2	-1.5728	0.35542	0.65537	1	9820	2	-1.5728
Gli2	4	0.065275	0.27233	1	3906	2	-2.7718	0.35546	0.65537	1	9821	2	-2.7718
Paqr3	4	0.50459	0.68897	1	13168	2	-2.6038	0.35557	0.65537	1	9822	1	-2.6038
Atp13a5	4	0.20738	0.48805	1	7889	3	-4.1721	0.35572	0.65537	1	9823	1	-4.1721
Coro2a	4	0.075391	0.29378	1	4251	2	-1.5813	0.35576	0.65537	1	9824	2	-1.5813
Ptdss2	4	0.0087026	0.080577	1	655	2	-4.0414	0.35579	0.65537	1	9825	1	-4.0414
Ear10	4	0.57493	0.72833	1	14134	2	-2.7796	0.3559	0.65619	1	9826	1	-2.7796
Dock6	4	0.075243	0.29378	1	4241	2	-2.7776	0.35594	0.65619	1	9827	2	-2.7776
Ptf1a	4	0.33434	0.59177	1	10814	1	0.74514	0.35597	0.65619	1	9828	2	0.74514
Slc38a10	4	0.031311	0.20405	1	2051	2	-2.9134	0.35602	0.65619	1	9829	2	-2.9134
Trpm1	4	0.43897	0.65236	1	12246	1	-1.1736	0.35607	0.65619	1	9830	2	-1.1736
Asphd2	4	0.035716	0.21517	1	2325	3	-6.4924	0.35616	0.65705	1	9831	1	-6.4924
Rasd2	4	0.95011	0.89813	1	18444	0	0.95322	0.35616	0.65705	1	9832	2	0.95322
Plcl1	4	0.16817	0.44212	1	6894	2	-4.0886	0.35623	0.65705	1	9833	1	-4.0886
Slc16a9	4	0.60483	0.74153	1	14510	2	-1.4054	0.35626	0.65705	1	9834	2	-1.4054
Hrct1	4	0.1697	0.44249	1	6931	2	-3.0097	0.3563	0.65705	1	9835	2	-3.0097
Arhgap9	4	0.2433	0.51788	1	8811	2	-0.61802	0.35632	0.65705	1	9836	2	-0.61802
Samd4	4	0.053149	0.25247	1	3322	2	-3.0183	0.35641	0.65705	1	9837	2	-3.0183
Wee2	4	0.25215	0.52863	1	9031	2	-1.1629	0.35645	0.65705	1	9838	2	-1.1629
Spata22	4	0.060037	0.26443	1	3687	3	-6.3926	0.35648	0.65705	1	9839	1	-6.3926
Fxyd4	4	0.13492	0.39645	1	6024	2	-2.6168	0.35652	0.65705	1	9840	2	-2.6168
Bpifa2	4	0.11419	0.36501	1	5429	2	-2.5338	0.35654	0.65705	1	9841	2	-2.5338
Resp18	4	0.4922	0.68254	1	12989	2	-2.4976	0.35659	0.65705	1	9842	1	-2.4976
Azi2	4	0.26704	0.53884	1	9410	2	-2.4254	0.3567	0.65705	1	9843	2	-2.4254
Camk2n2	4	0.91775	0.87454	1	17877	1	0.77646	0.35674	0.65705	1	9844	2	0.77646
Socs6	4	0.25095	0.52517	1	9005	2	-2.4193	0.35676	0.65705	1	9845	2	-2.4193
Wfdc12	4	0.93258	0.88525	1	18110	1	-0.18277	0.35678	0.65705	1	9846	1	-0.18277
Rasl11a	4	0.2369	0.51223	1	8649	2	-1.3406	0.35685	0.65705	1	9847	2	-1.3406
Lyrm7	4	0.81507	0.82666	1	16667	1	0.044065	0.35707	0.65705	1	9848	1	0.044065
Dnpep	4	0.40183	0.63661	1	11718	2	-1.9173	0.3571	0.65705	1	9849	2	-1.9173
Ccno	4	0.40135	0.63485	1	11709	1	0.43705	0.35719	0.65705	1	9850	2	0.43705
Unc13c	4	0.17654	0.45013	1	7108	2	-2.3412	0.35721	0.65705	1	9851	1	-2.3412
Olfr118	4	0.22549	0.50467	1	8344	1	0.50325	0.35735	0.65705	1	9852	2	0.50325
BC048507	4	0.21958	0.49986	1	8206	2	-2.3377	0.35737	0.65705	1	9853	2	-2.3377
Arr3	4	0.5951	0.73707	1	14383	1	0.35801	0.35739	0.65705	1	9854	2	0.35801
Ddx25	4	0.032784	0.20617	1	2138	2	-1.5307	0.35758	0.65705	1	9855	2	-1.5307
Plac1	4	0.55216	0.71949	1	13804	2	-1.8641	0.35771	0.65705	1	9856	2	-1.8641
Mark1	4	0.060603	0.26455	1	3721	3	-4.1236	0.35772	0.65705	1	9857	1	-4.1236
Stx18	4	0.18672	0.46202	1	7385	3	-5.8512	0.3578	0.65705	1	9858	1	-5.8512
Cpne1	4	0.12377	0.38398	1	5701	3	-5.8913	0.35783	0.65705	1	9859	1	-5.8913
Gm21498	4	0.10968	0.3595	1	5281	3	-5.9934	0.35801	0.65705	1	9860	1	-5.9934
Ccdc96	4	0.85311	0.8437	1	17047	1	0.5417	0.35818	0.65705	1	9861	2	0.5417
Abcc4	4	0.064804	0.27233	1	3892	3	-6.1277	0.3582	0.65705	1	9862	1	-6.1277
Ccnc	4	0.090971	0.33133	1	4735	3	-5.9284	0.35827	0.65705	1	9863	1	-5.9284
Brd9	4	0.27742	0.54624	1	9684	3	-5.2039	0.35838	0.65789	1	9864	1	-5.2039
Atg2b	4	0.37502	0.61547	1	11355	2	-1.7441	0.35851	0.65789	1	9865	2	-1.7441
Hpca	4	0.33011	0.58926	1	10770	2	-2.4694	0.35852	0.65789	1	9866	1	-2.4694
Slc2a6	4	0.44167	0.65458	1	12283	2	-2.1479	0.35858	0.65789	1	9867	2	-2.1479
Ifna11	4	0.52003	0.69806	1	13388	1	0.64295	0.35863	0.65789	1	9868	2	0.64295
Kcnb1	4	0.052597	0.25204	1	3289	3	-5.6605	0.35867	0.65789	1	9869	1	-5.6605
Prg4	4	0.35938	0.60869	1	11144	2	-2.4691	0.3587	0.65789	1	9870	2	-2.4691
Etv1	4	0.13256	0.39543	1	5954	2	-0.92167	0.35872	0.65789	1	9871	2	-0.92167
Gabrb2	4	0.12216	0.38398	1	5657	1	-1.1193	0.35889	0.65789	1	9872	2	-1.1193
Plac8l1	4	0.48376	0.67884	1	12872	2	-1.9439	0.35892	0.65789	1	9873	2	-1.9439
Rpl41	3	0.19156	0.41313	1	7510	1	-3.1588	0.35897	0.62573	1	9874	1	-3.1588
Trim27	4	0.56784	0.72775	1	14023	2	-1.795	0.359	0.65789	1	9875	2	-1.795
Syt4	4	0.32598	0.5874	1	10718	2	-1.8766	0.35905	0.65789	1	9876	2	-1.8766
Wdr48	4	0.55765	0.72259	1	13883	2	-2.3189	0.35907	0.65789	1	9877	1	-2.3189
Slc35a2	4	0.3853	0.61847	1	11499	2	-4.755	0.3591	0.65789	1	9878	1	-4.755
Sdhd	4	0.84092	0.83824	1	16929	1	-3.4553	0.35914	0.65789	1	9879	1	-3.4553
H2-DMb2	4	0.18671	0.46202	1	7383	2	-2.6703	0.35919	0.65789	1	9880	2	-2.6703
Pianp	4	0.35713	0.60633	1	11114	2	-2.2691	0.35923	0.65789	1	9881	2	-2.2691
Rhbdf2	4	0.77488	0.81274	1	16310	1	-0.32384	0.3593	0.65871	1	9882	2	-0.32384
Zfp688	4	0.2871	0.56122	1	9917	2	-1.6811	0.35937	0.65871	1	9883	2	-1.6811
Htr7	4	0.029097	0.18879	1	1927	3	-6.1647	0.3594	0.65871	1	9884	1	-6.1647
Psma2	3	0.87474	0.8097	1	17297	1	-2.1586	0.35948	0.62653	1	9885	1	-2.1586
Ankib1	3	0.13586	0.35393	1	6055	2	-5.93	0.35951	0.62653	1	9886	1	-5.93
Agtpbp1	4	0.2618	0.53172	1	9275	2	-2.2423	0.35954	0.65871	1	9887	2	-2.2423
Wasf3	4	0.77821	0.81465	1	16332	1	0.098936	0.35972	0.65871	1	9888	1	0.098936
Rtp2	4	0.035961	0.21544	1	2338	3	-3.2112	0.35976	0.65871	1	9889	1	-3.2112
Pdlim5	4	0.30574	0.57755	1	10372	2	-2.2408	0.35993	0.65871	1	9890	2	-2.2408
Nt5c1a	4	0.20694	0.48805	1	7876	3	-5.6493	0.36001	0.65871	1	9891	1	-5.6493
Galc	4	0.6552	0.76705	1	15227	2	-0.033235	0.36008	0.65871	1	9892	2	-0.033235
Gphn	4	0.55579	0.72164	1	13851	2	-0.96437	0.36009	0.65871	1	9893	1	-0.96437
Psmg1	4	0.61606	0.75075	1	14673	2	-2.9727	0.36012	0.65871	1	9894	1	-2.9727
Hgf	4	0.081596	0.30582	1	4434	2	-1.4451	0.3602	0.65871	1	9895	2	-1.4451
Tmem169	4	0.25715	0.53027	1	9161	2	-3.4095	0.36027	0.65951	1	9896	1	-3.4095
Fzd6	4	0.68168	0.77921	1	15595	2	-1.3708	0.3603	0.65951	1	9897	2	-1.3708
Xpo6	4	0.4487	0.65797	1	12400	2	-2.06	0.36038	0.65951	1	9898	2	-2.06
Olfr316	4	0.24407	0.51894	1	8826	1	-1.3329	0.36042	0.65951	1	9899	2	-1.3329
Olfr725	4	0.0064511	0.069167	1	503	2	-3.2354	0.36047	0.65951	1	9900	2	-3.2354
Ms4a5	4	0.2078	0.48872	1	7897	2	-3.6233	0.36048	0.65951	1	9901	1	-3.6233
Mndal	4	0.45111	0.66017	1	12431	1	-0.59917	0.36049	0.65951	1	9902	2	-0.59917
Marveld1	4	0.8333	0.8313	1	16854	1	0.6826	0.36089	0.66034	1	9903	2	0.6826
Dpy19l3	4	0.1063	0.35595	1	5186	2	-2.6451	0.36092	0.66034	1	9904	2	-2.6451
Scgb1b24	4	0.28429	0.55924	1	9852	2	-3.3925	0.36096	0.66034	1	9905	1	-3.3925
Sv2b	4	0.3449	0.5979	1	10936	2	0.15094	0.36098	0.66034	1	9906	2	0.15094
Cdh11	4	0.23489	0.5115	1	8594	2	-2.6224	0.36099	0.66034	1	9907	1	-2.6224
Mzt2	4	0.37807	0.61606	1	11398	2	-2.4578	0.36103	0.66034	1	9908	2	-2.4578
Fcrl1	4	0.037665	0.21742	1	2454	3	-6.2513	0.36107	0.66034	1	9909	1	-6.2513
Arsk	4	0.30515	0.57693	1	10364	3	-2.7602	0.36114	0.66034	1	9910	1	-2.7602
Sh3pxd2a	4	0.75625	0.80581	1	16159	1	0.44343	0.36117	0.66034	1	9911	2	0.44343
Uhrf1bp1	4	0.45302	0.66074	1	12461	2	-1.4837	0.36123	0.66034	1	9912	2	-1.4837
D630039A03Rik	4	0.81597	0.82666	1	16678	1	0.85003	0.36139	0.66034	1	9913	2	0.85003
Serpinb6c	4	0.55069	0.71791	1	13789	2	0.042362	0.36143	0.66034	1	9914	2	0.042362
Gfer	4	0.66835	0.77259	1	15403	2	-4.1458	0.3615	0.66034	1	9915	1	-4.1458
Cep290	4	0.13092	0.39255	1	5907	2	-2.5914	0.36157	0.66034	1	9916	2	-2.5914
Anp32b	4	0.57883	0.73075	1	14192	2	0.11349	0.3617	0.66034	1	9917	2	0.11349
Tyrp1	4	0.69022	0.78578	1	15707	1	-1.2099	0.36175	0.66034	1	9918	2	-1.2099
Acadm	4	0.48376	0.67884	1	12871	2	-1.8465	0.36177	0.66034	1	9919	2	-1.8465
Kcnmb3	4	0.63679	0.7596	1	14965	1	0.64427	0.36179	0.66034	1	9920	2	0.64427
Ncam1	4	0.075056	0.29378	1	4236	2	0.12783	0.36195	0.66034	1	9921	2	0.12783
Rnaseh1	4	0.097113	0.34058	1	4909	3	-4.7279	0.36201	0.66034	1	9922	1	-4.7279
Hook3	4	0.066434	0.27269	1	3947	2	-1.7954	0.36204	0.66034	1	9923	2	-1.7954
Fcnb	4	0.79261	0.81966	1	16445	1	0.74475	0.36222	0.66034	1	9924	2	0.74475
Galr1	4	0.10503	0.35261	1	5146	2	-2.6939	0.36233	0.66034	1	9925	2	-2.6939
Rabl2	4	0.86371	0.8484	1	17173	1	0.44123	0.36235	0.66034	1	9926	2	0.44123
Zfp345	4	0.52766	0.70157	1	13467	2	-1.801	0.3624	0.66034	1	9927	2	-1.801
Nop9	4	0.19447	0.47062	1	7585	2	-4.5974	0.36248	0.66034	1	9928	1	-4.5974
Ubox5	4	0.12343	0.38398	1	5696	1	0.53975	0.36251	0.66034	1	9929	2	0.53975
Snx18	4	0.11405	0.36501	1	5424	2	-2.699	0.36253	0.66034	1	9930	2	-2.699
Tfe3	4	0.081089	0.30582	1	4421	3	-6.007	0.36255	0.66034	1	9931	1	-6.007
Nudt18	4	0.65008	0.76648	1	15160	2	-1.4588	0.36255	0.66034	1	9932	2	-1.4588
Scgb1b3	4	0.25829	0.53027	1	9189	3	-4.9433	0.36259	0.66034	1	9933	1	-4.9433
Ramp1	4	0.42787	0.64839	1	12094	1	0.66838	0.36262	0.66034	1	9934	2	0.66838
Eml3	4	0.3073	0.57916	1	10408	3	-5.1107	0.36262	0.66034	1	9935	1	-5.1107
Speer2	4	0.16146	0.4359	1	6714	3	-3.3569	0.36266	0.66034	1	9936	1	-3.3569
Cdh15	4	0.29112	0.56381	1	10024	2	-2.2458	0.36267	0.66034	1	9937	2	-2.2458
Ackr3	4	0.48157	0.67621	1	12841	2	-0.00040339	0.36269	0.66034	1	9938	2	-0.00040339
Hpcal4	3	0.15141	0.37265	1	6440	2	-6.2777	0.36284	0.62735	1	9939	1	-6.2777
Tmem184a	4	0.79912	0.82352	1	16499	1	0.65506	0.36287	0.66034	1	9940	2	0.65506
Olfr1123	4	0.121	0.38076	1	5628	2	-2.6765	0.36294	0.66034	1	9941	2	-2.6765
Gm4847	4	0.38899	0.6191	1	11549	2	-2.9216	0.36299	0.66034	1	9942	1	-2.9216
Foxe1	4	0.68545	0.78112	1	15667	2	-1.7144	0.36306	0.66034	1	9943	2	-1.7144
Fkbp14	4	0.29033	0.56381	1	9999	2	-3.715	0.36309	0.66034	1	9944	1	-3.715
Ubxn4	4	0.2223	0.50322	1	8274	2	-2.5161	0.36314	0.66111	1	9945	2	-2.5161
Gpr176	4	0.15459	0.42802	1	6540	2	-2.5957	0.36317	0.66111	1	9946	1	-2.5957
Madd	4	0.85363	0.8437	1	17051	1	0.88821	0.36321	0.66111	1	9947	2	0.88821
Fkbpl	4	0.043181	0.22819	1	2758	3	-5.1351	0.36342	0.66197	1	9948	1	-5.1351
Necap1	4	0.8823	0.85765	1	17400	1	0.39352	0.36343	0.66197	1	9949	2	0.39352
Dus2	4	0.22545	0.50467	1	8342	3	-1.4078	0.36346	0.66197	1	9950	1	-1.4078
Mettl23	4	0.80989	0.8259	1	16606	1	-0.8267	0.3635	0.66197	1	9951	2	-0.8267
Skint2	4	0.53593	0.70543	1	13585	2	-0.49532	0.36353	0.66197	1	9952	2	-0.49532
Ppp1r9b	4	0.26733	0.53952	1	9416	2	-2.2279	0.36359	0.66197	1	9953	2	-2.2279
Smarcd2	4	0.081215	0.30582	1	4424	3	-5.1406	0.3636	0.66197	1	9954	1	-5.1406
Phf21b	4	0.89791	0.86531	1	17598	1	0.72052	0.36361	0.66197	1	9955	2	0.72052
Tmprss5	4	0.15073	0.4218	1	6422	2	-3.9041	0.36374	0.66197	1	9956	1	-3.9041
Trappc11	4	0.94122	0.89285	1	18277	0	-2.8918	0.36385	0.66197	1	9957	1	-2.8918
Atrnl1	4	0.79781	0.82274	1	16485	1	0.60061	0.36392	0.66197	1	9958	2	0.60061
Grxcr1	4	0.13902	0.40188	1	6129	2	-2.7704	0.36395	0.66197	1	9959	2	-2.7704
Ndufaf1	3	0.23286	0.45418	1	8538	2	-5.8865	0.364	0.62815	1	9960	1	-5.8865
Hcar1	4	0.0035686	0.044062	1	299	2	-2.0213	0.36413	0.66276	1	9961	2	-2.0213
Tspo	4	0.096125	0.33828	1	4879	1	-1.306	0.36417	0.66276	1	9962	2	-1.306
Ubqln1	4	0.22326	0.50467	1	8297	3	-3.0338	0.36418	0.66276	1	9963	1	-3.0338
D1Pas1	4	0.37234	0.61297	1	11324	2	-2.8731	0.36421	0.66276	1	9964	1	-2.8731
Lypd8	4	0.64178	0.76334	1	15044	1	0.4703	0.36433	0.66277	1	9965	2	0.4703
Bdkrb1	4	0.45946	0.66311	1	12535	1	0.60322	0.36437	0.66277	1	9966	2	0.60322
Sntb2	4	0.043537	0.22964	1	2776	2	-2.8827	0.3644	0.66277	1	9967	2	-2.8827
Olfr1466	4	0.562	0.72379	1	13948	2	-2.9152	0.3645	0.66359	1	9968	1	-2.9152
Ets1	4	0.59681	0.73796	1	14410	2	0.039511	0.36453	0.66359	1	9969	2	0.039511
Shank3	4	0.46624	0.66665	1	12632	2	-2.1168	0.36458	0.66359	1	9970	2	-2.1168
Lce1i	4	0.55899	0.72318	1	13898	2	-0.73409	0.36469	0.66359	1	9971	2	-0.73409
Fat2	4	0.46704	0.66728	1	12648	1	0.45215	0.36471	0.66359	1	9972	2	0.45215
Sox2	4	0.39111	0.6237	1	11569	2	-1.8232	0.36473	0.66359	1	9973	2	-1.8232
Psmb11	4	0.047252	0.23541	1	2987	3	-4.7642	0.36476	0.66359	1	9974	1	-4.7642
Card6	4	0.77514	0.81274	1	16313	1	-1.7655	0.36479	0.66359	1	9975	2	-1.7655
Mrc2	4	0.21305	0.4932	1	8035	2	-2.5358	0.36482	0.66359	1	9976	2	-2.5358
Mrgprb8	4	0.21687	0.49729	1	8140	2	-1.5845	0.3649	0.66359	1	9977	1	-1.5845
Ptpn4	4	0.21019	0.49081	1	7954	1	1.1864	0.365	0.66439	1	9978	2	1.1864
Aldh4a1	4	0.32255	0.58491	1	10671	2	-2.3483	0.36501	0.66439	1	9979	2	-2.3483
Mcemp1	4	0.13713	0.39824	1	6089	2	-2.631	0.36503	0.66439	1	9980	2	-2.631
Ppp1r21	4	0.088219	0.32261	1	4650	2	-2.1737	0.36509	0.66439	1	9981	2	-2.1737
Fam173b	4	0.50646	0.6901	1	13199	1	-1.6877	0.36512	0.66439	1	9982	2	-1.6877
Afap1l1	4	0.035961	0.21544	1	2339	3	-6.4477	0.36519	0.66439	1	9983	1	-6.4477
Astn1	4	0.2006	0.47907	1	7721	2	-2.6541	0.36525	0.66439	1	9984	2	-2.6541
Pigp	3	0.22193	0.44167	1	8264	2	-2.6703	0.36529	0.62972	1	9985	1	-2.6703
Fam50b	4	0.070693	0.28103	1	4098	2	-2.8619	0.36531	0.66439	1	9986	2	-2.8619
Znrf4	4	0.061535	0.26729	1	3765	3	-6.3382	0.36533	0.66439	1	9987	1	-6.3382
Apol11b	4	0.56284	0.72474	1	13959	2	-1.8196	0.36547	0.66518	1	9988	2	-1.8196
Serpina1a	4	0.082447	0.30985	1	4465	3	-4.8841	0.36555	0.66518	1	9989	1	-4.8841
Smpd4	4	0.95302	0.89886	1	18499	0	0.69559	0.36561	0.66518	1	9990	2	0.69559
Rin1	4	0.15169	0.42289	1	6450	3	-5.6646	0.3657	0.66518	1	9991	1	-5.6646
Actr3b	4	0.42863	0.64893	1	12111	2	-2.1914	0.36577	0.66518	1	9992	2	-2.1914
Lkaaear1	4	0.10414	0.35035	1	5121	2	-3.1006	0.3658	0.66518	1	9993	2	-3.1006
Cldn22	4	0.90771	0.86912	1	17720	1	0.76808	0.36583	0.66518	1	9994	2	0.76808
Spag5	4	0.51841	0.69579	1	13371	1	0.69303	0.36606	0.66518	1	9995	2	0.69303
Rarres2	4	0.40489	0.63798	1	11763	2	-1.0516	0.36608	0.66518	1	9996	2	-1.0516
Pxt1	4	0.030713	0.2005	1	2011	3	-6.5867	0.36616	0.66518	1	9997	1	-6.5867
Rbmxl2	4	0.44072	0.65457	1	12270	2	-1.9331	0.36619	0.66518	1	9998	2	-1.9331
Lrcol1	4	0.094162	0.33418	1	4827	3	-5.9383	0.3662	0.66518	1	9999	1	-5.9383
Paqr9	4	0.23274	0.5115	1	8535	2	-2.5151	0.36637	0.66518	1	10000	2	-2.5151
Slc12a9	4	0.37558	0.61547	1	11367	2	-4.1083	0.36638	0.66518	1	10001	1	-4.1083
Chd9	4	0.50392	0.68846	1	13161	2	-2.0375	0.36642	0.66518	1	10002	2	-2.0375
Dusp19	4	0.0087329	0.080577	1	658	3	-5.5498	0.36645	0.66518	1	10003	1	-5.5498
Cd200r2	4	0.17712	0.45013	1	7129	2	-2.6407	0.36646	0.66518	1	10004	2	-2.6407
Arhgap29	4	0.29153	0.56512	1	10031	2	-2.2828	0.36649	0.66518	1	10005	2	-2.2828
Tbx18	4	0.024188	0.16431	1	1629	2	-4.2089	0.36649	0.66518	1	10006	1	-4.2089
Mylk2	4	0.16881	0.44249	1	6915	3	-5.6401	0.36663	0.66518	1	10007	1	-5.6401
Zfp148	4	0.20801	0.48872	1	7905	2	-1.6883	0.36667	0.66518	1	10008	2	-1.6883
Hs6st1	4	0.20682	0.48805	1	7874	2	-2.6631	0.36669	0.66518	1	10009	2	-2.6631
Smim11	4	0.46909	0.6679	1	12675	2	-2.0531	0.36673	0.66518	1	10010	2	-2.0531
Slc35f1	4	0.32559	0.58678	1	10714	2	-2.7152	0.36688	0.66518	1	10011	2	-2.7152
Met	4	0.50392	0.68846	1	13160	2	-1.7172	0.36694	0.66518	1	10012	2	-1.7172
Stpg1	4	0.36872	0.6117	1	11273	2	-3.0956	0.36696	0.66518	1	10013	1	-3.0956
N4bp2l2	4	0.26239	0.53172	1	9294	1	-0.69943	0.367	0.66518	1	10014	2	-0.69943
Zbtb18	4	0.02777	0.17917	1	1859	2	-3.0877	0.36703	0.66518	1	10015	2	-3.0877
Igfbp5	4	0.044824	0.23308	1	2844	3	-6.7248	0.36714	0.66518	1	10016	1	-6.7248
Actn3	4	0.1169	0.37162	1	5505	2	-2.7205	0.36727	0.66518	1	10017	2	-2.7205
Sorcs2	4	0.40574	0.63828	1	11783	2	-2.3271	0.36732	0.66518	1	10018	2	-2.3271
Trim80	4	0.90005	0.86606	1	17629	1	0.77942	0.36738	0.66518	1	10019	2	0.77942
Helq	4	0.12499	0.38502	1	5738	1	-1.9909	0.36739	0.66518	1	10020	1	-1.9909
Obp2a	4	0.52262	0.69904	1	13411	2	-1.9366	0.36747	0.66599	1	10021	2	-1.9366
Fbxo36	4	0.66931	0.77259	1	15416	1	0.41905	0.36754	0.66599	1	10022	2	0.41905
Sowaha	4	0.78111	0.81581	1	16354	1	-1.0379	0.36765	0.66599	1	10023	2	-1.0379
A630095E13Rik	4	0.3592	0.60808	1	11140	2	-2.0737	0.3677	0.66599	1	10024	2	-2.0737
Mkl2	4	0.46036	0.66311	1	12545	2	0.047161	0.36774	0.66599	1	10025	2	0.047161
Zfp93	4	0.33843	0.59297	1	10867	2	-1.9768	0.36775	0.66599	1	10026	2	-1.9768
Csf1	4	0.19018	0.46766	1	7466	2	0.040731	0.36786	0.66599	1	10027	2	0.040731
Olfr127	4	0.47399	0.67105	1	12726	2	-1.9257	0.36789	0.66599	1	10028	1	-1.9257
Olfr307	4	0.21472	0.49392	1	8081	3	-5.3112	0.368	0.66599	1	10029	1	-5.3112
Clec7a	4	0.22915	0.50938	1	8437	2	-2.2337	0.36808	0.66599	1	10030	2	-2.2337
Raet1d	4	0.1232	0.38398	1	5690	3	-3.5539	0.36829	0.66599	1	10031	1	-3.5539
Ilvbl	4	0.33483	0.59177	1	10817	1	0.68052	0.36833	0.66599	1	10032	2	0.68052
Scoc	4	0.0058529	0.063765	1	458	3	-7.0307	0.36843	0.66599	1	10033	1	-7.0307
Dusp16	4	0.68678	0.78188	1	15683	2	0.54425	0.36851	0.66599	1	10034	2	0.54425
Sp6	4	0.34816	0.59908	1	10983	2	-2.3451	0.36853	0.66599	1	10035	2	-2.3451
Tmem194b	4	0.34316	0.5979	1	10917	2	-2.1898	0.36855	0.66599	1	10036	2	-2.1898
Zfp945	4	0.94319	0.89509	1	18316	0	0.56219	0.3686	0.66599	1	10037	2	0.56219
Ces4a	4	0.15384	0.42802	1	6521	2	-1.1526	0.36873	0.66599	1	10038	2	-1.1526
Bco2	4	0.91967	0.87606	1	17905	1	0.50873	0.36886	0.66599	1	10039	2	0.50873
Mrs2	4	0.31674	0.58302	1	10599	2	-1.7178	0.36887	0.66599	1	10040	2	-1.7178
Aplp2	4	0.046148	0.23428	1	2927	3	-6.2517	0.36897	0.66599	1	10041	1	-6.2517
Lrrc63	4	0.46009	0.66311	1	12541	2	-2.0145	0.36907	0.66599	1	10042	2	-2.0145
Tmem183a	4	0.36458	0.6105	1	11215	2	-2.8081	0.36908	0.66599	1	10043	1	-2.8081
Vps26b	4	0.24511	0.5196	1	8855	2	-0.90153	0.36911	0.66599	1	10044	1	-0.90153
Gm9513	4	0.40742	0.63939	1	11815	2	-2.3077	0.36912	0.66599	1	10045	2	-2.3077
Paqr5	4	0.6045	0.74092	1	14506	2	-1.7441	0.36916	0.66599	1	10046	2	-1.7441
Nap1l3	4	0.13435	0.39611	1	5996	2	-2.5309	0.36921	0.66599	1	10047	2	-2.5309
Wdr11	4	0.32204	0.58491	1	10663	2	-2.396	0.36927	0.66599	1	10048	2	-2.396
Parp16	4	0.10505	0.35261	1	5147	2	-2.9508	0.36933	0.66599	1	10049	2	-2.9508
AW209491	4	0.0047016	0.050182	1	380	3	-5.4188	0.36937	0.66599	1	10050	1	-5.4188
Tfcp2	4	0.22561	0.50467	1	8348	2	-2.2656	0.3695	0.66599	1	10051	2	-2.2656
Prex2	4	0.90207	0.86683	1	17653	1	0.80122	0.36952	0.66599	1	10052	2	0.80122
Pcdh10	4	0.2142	0.49392	1	8072	2	-0.045065	0.36957	0.66599	1	10053	2	-0.045065
Map9	4	0.53694	0.70666	1	13607	2	-1.9141	0.36962	0.66599	1	10054	2	-1.9141
Adam23	4	0.27324	0.5442	1	9573	2	-1.3857	0.36968	0.66599	1	10055	2	-1.3857
Cdkl2	4	0.17365	0.44918	1	7027	3	-5.8939	0.36976	0.66599	1	10056	1	-5.8939
Hoxd1	4	0.14804	0.41998	1	6352	3	-6.0134	0.3698	0.66599	1	10057	1	-6.0134
Cst13	4	0.63929	0.76215	1	15003	2	-1.4971	0.36997	0.66599	1	10058	2	-1.4971
Rxfp2	4	0.11544	0.3698	1	5462	2	-2.3034	0.37001	0.66599	1	10059	2	-2.3034
Cela3b	4	0.94881	0.89737	1	18420	0	0.69569	0.37004	0.66599	1	10060	2	0.69569
Cecr6	4	0.066868	0.27269	1	3963	2	-2.1909	0.37008	0.66599	1	10061	2	-2.1909
Spata7	4	0.074147	0.29299	1	4211	3	-3.8969	0.37008	0.66599	1	10062	1	-3.8969
2310047M10Rik	4	0.15538	0.42838	1	6553	3	-4.3126	0.37016	0.66599	1	10063	1	-4.3126
Pcdhb19	4	0.27131	0.54223	1	9516	3	-3.03	0.37019	0.66599	1	10064	1	-3.03
Olfr1163	4	0.43583	0.65236	1	12205	2	-1.9647	0.37019	0.66599	1	10065	2	-1.9647
Plod2	4	0.55858	0.72318	1	13893	2	-0.24466	0.37023	0.66599	1	10066	2	-0.24466
Clec12b	4	0.86057	0.84609	1	17134	1	-1.0295	0.37026	0.66599	1	10067	1	-1.0295
Eif4ebp3	4	0.34929	0.59908	1	11000	2	-2.2765	0.37028	0.66599	1	10068	2	-2.2765
Zfp957	4	0.59711	0.73796	1	14412	1	-1.7113	0.3703	0.66599	1	10069	1	-1.7113
Atp8a2	4	0.087201	0.31559	1	4614	2	-2.293	0.37033	0.66599	1	10070	2	-2.293
Pdcd5	4	0.38805	0.6191	1	11535	2	-2.2591	0.37035	0.66599	1	10071	2	-2.2591
Adra2b	4	0.57814	0.7303	1	14184	1	-0.60802	0.37042	0.66599	1	10072	2	-0.60802
Marf1	4	0.011173	0.10187	1	835	3	-7.1033	0.37044	0.66599	1	10073	1	-7.1033
4933402D24Rik	4	0.57197	0.72833	1	14088	2	-0.26996	0.37067	0.66679	1	10074	2	-0.26996
Rab11b	4	0.044144	0.23206	1	2805	3	-4.773	0.3708	0.66679	1	10075	1	-4.773
Hexa	4	0.57323	0.72833	1	14104	2	-1.8714	0.37096	0.66679	1	10076	2	-1.8714
Sowahd	4	0.048304	0.23829	1	3049	2	-2.6993	0.37098	0.66679	1	10077	2	-2.6993
Hao1	4	0.1269	0.38789	1	5792	2	-2.691	0.37103	0.66679	1	10078	2	-2.691
Vmn1r221	4	0.024611	0.16793	1	1655	3	-6.2515	0.37112	0.66679	1	10079	1	-6.2515
Gpc5	4	0.40489	0.63798	1	11764	2	-2.2982	0.37136	0.66679	1	10080	2	-2.2982
Grap	4	0.20298	0.4862	1	7780	2	-0.12872	0.37141	0.66679	1	10081	2	-0.12872
Map3k14	4	0.67526	0.77727	1	15499	2	-1.3492	0.37143	0.66679	1	10082	2	-1.3492
Htr1f	4	0.082595	0.31061	1	4473	2	-1.7767	0.37148	0.66679	1	10083	2	-1.7767
Irf7	4	0.11056	0.35987	1	5309	2	-1.5132	0.37155	0.66679	1	10084	1	-1.5132
Esyt3	4	0.11536	0.3698	1	5461	3	-6.1795	0.37166	0.66679	1	10085	1	-6.1795
Ptpn22	4	0.12269	0.38398	1	5673	3	-3.2314	0.3717	0.66679	1	10086	1	-3.2314
Gemin8	4	0.67282	0.77396	1	15466	2	-4.1143	0.37177	0.66679	1	10087	1	-4.1143
Rapgef3	4	0.0038261	0.045218	1	315	3	-6.0129	0.3718	0.66679	1	10088	1	-6.0129
Zfp597	4	0.084322	0.31343	1	4519	3	-5.8632	0.37191	0.66679	1	10089	1	-5.8632
Aptx	4	0.66441	0.77042	1	15342	2	0.084459	0.37193	0.66679	1	10090	2	0.084459
Olfr170	4	0.13833	0.40114	1	6116	3	-5.5902	0.37195	0.66679	1	10091	1	-5.5902
Syndig1l	4	0.16656	0.43977	1	6848	2	-1.9549	0.37195	0.66679	1	10092	2	-1.9549
Htr1b	4	0.94593	0.89584	1	18358	0	-1.5203	0.37198	0.66679	1	10093	1	-1.5203
Sdk1	4	0.40437	0.63767	1	11754	2	0.20808	0.37211	0.66759	1	10094	2	0.20808
Pigk	4	0.003191	0.042519	1	267	3	-5.7476	0.37216	0.66759	1	10095	1	-5.7476
Necap2	4	0.90593	0.86762	1	17693	1	-1.1868	0.37224	0.66759	1	10096	2	-1.1868
Klhl28	4	0.22693	0.50487	1	8381	3	-4.4429	0.37229	0.66759	1	10097	1	-4.4429
Gnb5	4	0.3559	0.60455	1	11092	2	-2.2962	0.37248	0.66841	1	10098	2	-2.2962
Cdon	4	0.39252	0.62662	1	11590	2	-2.9108	0.37252	0.66841	1	10099	1	-2.9108
Fam72a	4	0.21044	0.49081	1	7960	3	-2.3895	0.37266	0.66921	1	10100	1	-2.3895
Nr5a1	4	0.00076197	0.016867	1	77	2	-3.5395	0.3727	0.66921	1	10101	2	-3.5395
2610002M06Rik	4	0.32212	0.58491	1	10664	1	0.80537	0.37276	0.66921	1	10102	2	0.80537
Tmem86b	4	0.76332	0.80655	1	16225	1	0.42887	0.37301	0.66921	1	10103	2	0.42887
Ccl9	4	0.31085	0.58117	1	10496	2	-2.2211	0.37305	0.66921	1	10104	2	-2.2211
Krt13	4	0.46701	0.66728	1	12645	2	-2.077	0.37321	0.67006	1	10105	2	-2.077
Tas2r108	4	0.38544	0.61847	1	11500	2	-4.2782	0.37327	0.67006	1	10106	1	-4.2782
Slc38a8	4	0.075111	0.29378	1	4238	3	-3.1958	0.37331	0.67006	1	10107	1	-3.1958
E430018J23Rik	4	0.26069	0.53172	1	9241	2	-1.6293	0.37334	0.67006	1	10108	2	-1.6293
Reep3	4	0.64731	0.76479	1	15122	1	-0.20026	0.37338	0.67006	1	10109	1	-0.20026
Fam120c	4	0.33895	0.59419	1	10872	2	0.14649	0.37339	0.67006	1	10110	2	0.14649
Muc4	4	0.29073	0.56381	1	10009	2	-1.9751	0.37341	0.67006	1	10111	2	-1.9751
Vsx2	4	0.34664	0.5979	1	10963	1	0.28161	0.37341	0.67006	1	10112	2	0.28161
Kcnk6	4	0.33727	0.59297	1	10848	2	-2.665	0.37352	0.67006	1	10113	1	-2.665
Itga2	4	0.2718	0.54289	1	9531	2	-2.5244	0.37356	0.67006	1	10114	2	-2.5244
Cthrc1	4	0.3402	0.59607	1	10882	1	0.77938	0.37359	0.67006	1	10115	2	0.77938
Lce1c	4	0.60651	0.7424	1	14533	2	-2.6006	0.37359	0.67006	1	10116	1	-2.6006
Gml	4	0.18853	0.46696	1	7422	3	-5.7931	0.37363	0.67006	1	10117	1	-5.7931
Insrr	4	0.1779	0.45013	1	7149	2	-1.8428	0.37368	0.67006	1	10118	2	-1.8428
7530416G11Rik	4	0.29461	0.56939	1	10098	3	-4.8287	0.37374	0.67006	1	10119	1	-4.8287
Morf4l1	4	0.15691	0.43075	1	6593	3	-5.8529	0.37384	0.67006	1	10120	1	-5.8529
Actbl2	4	0.01802	0.13557	1	1255	3	-2.4459	0.37399	0.67006	1	10121	1	-2.4459
Chchd6	4	0.12762	0.38971	1	5814	2	-2.5883	0.37409	0.67006	1	10122	2	-2.5883
Fbxo10	4	0.072495	0.28707	1	4157	2	-1.2369	0.37422	0.67006	1	10123	2	-1.2369
Mpg	4	0.4922	0.68254	1	12986	2	-2.1219	0.37427	0.67006	1	10124	2	-2.1219
Btnl4	4	0.17401	0.44937	1	7038	2	-2.5574	0.37429	0.67006	1	10125	2	-2.5574
Rab30	4	0.40903	0.6428	1	11844	1	-2.3386	0.37431	0.67006	1	10126	1	-2.3386
Zfp780b	4	0.20897	0.49014	1	7929	3	-5.2718	0.37438	0.67006	1	10127	1	-5.2718
Dnajc5	4	0.37381	0.61547	1	11341	2	-2.3032	0.3744	0.67006	1	10128	2	-2.3032
Tm7sf2	4	0.032307	0.20564	1	2114	2	-3.4021	0.37456	0.67006	1	10129	2	-3.4021
Lgi3	4	0.37234	0.61297	1	11325	1	0.74131	0.37456	0.67006	1	10130	2	0.74131
Jam2	4	0.30463	0.57693	1	10346	2	-2.2584	0.3747	0.67006	1	10131	2	-2.2584
Rsph3b	4	0.19181	0.46922	1	7518	2	-2.4227	0.37483	0.67006	1	10132	2	-2.4227
Acap1	3	0.072721	0.25373	1	4167	2	-4.1019	0.37519	0.63452	1	10133	1	-4.1019
Ddx50	4	0.83059	0.83051	1	16833	1	-0.26258	0.37521	0.67085	1	10134	2	-0.26258
Aldh8a1	4	0.61439	0.74818	1	14654	2	-1.774	0.37523	0.67085	1	10135	2	-1.774
Rmdn1	4	0.088017	0.32062	1	4645	2	-0.89269	0.3753	0.67085	1	10136	2	-0.89269
Rrp8	4	0.303	0.57693	1	10304	2	-2.5083	0.37534	0.67085	1	10137	2	-2.5083
Slc35a5	4	0.43283	0.65006	1	12162	2	-2.2214	0.37537	0.67085	1	10138	2	-2.2214
2310022A10Rik	3	0.41959	0.58351	1	11999	2	-4.7939	0.37555	0.63452	1	10139	1	-4.7939
Eif4e1b	4	0.21887	0.49986	1	8189	2	-5.1464	0.3757	0.67085	1	10140	1	-5.1464
Smarcc2	4	0.035747	0.21517	1	2330	2	-1.083	0.37571	0.67085	1	10141	2	-1.083
Agpat4	4	0.02132	0.15522	1	1468	2	-2.5087	0.37573	0.67085	1	10142	2	-2.5087
Olfr117	4	0.56853	0.72775	1	14032	2	-2.463	0.37577	0.67085	1	10143	1	-2.463
Olfr1491	4	0.48444	0.67884	1	12879	2	-2.0933	0.37582	0.67085	1	10144	2	-2.0933
Ngp	4	0.17751	0.45013	1	7141	3	-5.7208	0.37584	0.67085	1	10145	1	-5.7208
Bpifb2	4	0.072933	0.28707	1	4175	3	-4.1152	0.37588	0.67085	1	10146	1	-4.1152
Olfm4	4	0.52059	0.69855	1	13396	1	0.58938	0.376	0.67085	1	10147	2	0.58938
Vmn2r67	4	0.79246	0.81965	1	16441	1	0.57347	0.37602	0.67085	1	10148	2	0.57347
Adgrf4	4	0.013357	0.11463	1	973	2	-1.4242	0.37604	0.67085	1	10149	2	-1.4242
Cic	4	0.15418	0.42802	1	6529	1	0.062461	0.37606	0.67085	1	10150	2	0.062461
Fbxw26	4	0.42863	0.64893	1	12106	2	-2.997	0.37623	0.67085	1	10151	1	-2.997
Sun1	4	0.66655	0.77202	1	15372	2	0.18945	0.37627	0.67085	1	10152	2	0.18945
Olfr702	4	0.38805	0.6191	1	11534	2	-2.3087	0.37638	0.67085	1	10153	2	-2.3087
Nr2f2	4	0.51164	0.69231	1	13272	2	-1.2702	0.37641	0.67085	1	10154	2	-1.2702
Fzd7	4	0.0346	0.21241	1	2254	3	-6.4847	0.37648	0.67085	1	10155	1	-6.4847
Tnip3	4	0.28964	0.56381	1	9983	3	-5.1918	0.37652	0.67166	1	10156	1	-5.1918
Hiatl1	4	0.38873	0.6191	1	11545	2	-2.634	0.37663	0.67166	1	10157	2	-2.634
Zfp11	4	0.0134	0.11463	1	975	3	-6.9717	0.37666	0.67166	1	10158	1	-6.9717
Ascl5	4	0.68317	0.77979	1	15617	2	-1.4844	0.37683	0.67166	1	10159	2	-1.4844
Vmn2r105	4	0.062161	0.26799	1	3795	1	0.42354	0.37685	0.67166	1	10160	2	0.42354
Klhl9	4	0.51908	0.69682	1	13378	1	0.42751	0.37687	0.67166	1	10161	2	0.42751
Rgs7	4	0.52864	0.70252	1	13482	2	-1.9879	0.37703	0.67166	1	10162	2	-1.9879
Actrt2	4	0.18272	0.45678	1	7277	2	-2.8557	0.37705	0.67166	1	10163	2	-2.8557
Olfr1366	4	0.60573	0.7424	1	14520	2	-1.7842	0.37717	0.67166	1	10164	2	-1.7842
Hemt1	4	0.28515	0.55956	1	9873	3	-2.9922	0.37719	0.67166	1	10165	1	-2.9922
Slamf6	4	0.018306	0.13604	1	1278	2	-1.9144	0.37723	0.67166	1	10166	2	-1.9144
Cldn6	4	0.21369	0.49392	1	8055	1	0.75883	0.37724	0.67166	1	10167	2	0.75883
Olfr429	4	0.096878	0.34058	1	4902	1	-0.47356	0.37734	0.67166	1	10168	1	-0.47356
Olfr123	4	0.68587	0.7815	1	15671	1	0.48387	0.37742	0.67166	1	10169	2	0.48387
Pglyrp2	4	0.92638	0.88145	1	18007	1	-1.6164	0.37744	0.67166	1	10170	2	-1.6164
Klhl18	4	0.054874	0.25763	1	3409	2	-3.3819	0.37748	0.67248	1	10171	2	-3.3819
Cd8a	4	0.43812	0.65236	1	12233	2	-0.85377	0.37751	0.67248	1	10172	1	-0.85377
Defb30	4	0.61544	0.74992	1	14667	2	0.084575	0.37753	0.67248	1	10173	2	0.084575
Cpped1	4	0.12363	0.38398	1	5699	2	-2.3508	0.37757	0.67248	1	10174	2	-2.3508
Rac3	4	0.0086247	0.080491	1	650	2	-2.1572	0.37762	0.67248	1	10175	2	-2.1572
Vmn1r215	4	0.2026	0.48468	1	7770	2	-2.7169	0.37766	0.67248	1	10176	2	-2.7169
Zfhx2	4	0.071336	0.28178	1	4121	3	-5.0144	0.37769	0.67248	1	10177	1	-5.0144
9530053A07Rik	4	0.042019	0.22819	1	2701	2	-3.7347	0.37783	0.67248	1	10178	1	-3.7347
Eva1b	3	0.25444	0.47187	1	9097	2	-2.1392	0.37802	0.63533	1	10179	1	-2.1392
Lasp1	4	0.31275	0.58117	1	10540	2	-0.42802	0.37814	0.67248	1	10180	2	-0.42802
Vmn2r83	4	0.41778	0.64507	1	11976	2	-2.7505	0.37819	0.67248	1	10181	1	-2.7505
Cox8b	4	0.60349	0.74092	1	14490	2	-2.8606	0.37826	0.67248	1	10182	1	-2.8606
Egfem1	4	0.1435	0.40959	1	6237	1	0.64523	0.37827	0.67248	1	10183	2	0.64523
Hoxd3	4	0.12398	0.38398	1	5705	3	-6.1444	0.3783	0.67248	1	10184	1	-6.1444
Fanci	4	0.17621	0.45013	1	7100	2	-0.92511	0.37832	0.67248	1	10185	2	-0.92511
Patl1	4	0.2065	0.48805	1	7861	3	-4.1909	0.37837	0.67248	1	10186	1	-4.1909
Pvrl1	4	0.20669	0.48805	1	7867	2	-1.5217	0.37854	0.67248	1	10187	2	-1.5217
Impad1	4	0.010591	0.10145	1	777	3	-5.2837	0.37858	0.67248	1	10188	1	-5.2837
Mrap	4	0.60497	0.74153	1	14511	2	0.066398	0.37861	0.67248	1	10189	2	0.066398
Nt5c	4	0.077208	0.29953	1	4304	2	-2.1513	0.3787	0.6733	1	10190	2	-2.1513
Renbp	4	0.12069	0.38004	1	5621	2	-2.7656	0.37876	0.6733	1	10191	2	-2.7656
Eid2b	4	0.76141	0.80581	1	16203	1	-1.4572	0.37879	0.6733	1	10192	2	-1.4572
Gpx5	4	0.34887	0.59908	1	10993	2	-2.7931	0.37904	0.67409	1	10193	1	-2.7931
Tbpl2	4	0.91973	0.87682	1	17907	1	0.60878	0.37906	0.67409	1	10194	2	0.60878
Defb8	4	0.2439	0.51894	1	8820	2	-2.3223	0.37915	0.67409	1	10195	2	-2.3223
Tnpo2	4	0.42523	0.64785	1	12067	2	-1.9281	0.37922	0.67409	1	10196	2	-1.9281
Calm1	4	0.23508	0.5115	1	8599	2	-1.4799	0.37944	0.67409	1	10197	2	-1.4799
Vmn1r61	4	0.1912	0.46922	1	7498	2	-2.5577	0.37947	0.67409	1	10198	2	-2.5577
Tex29	4	0.87552	0.85382	1	17309	1	0.51367	0.3796	0.67409	1	10199	2	0.51367
Elk4	4	0.11868	0.37388	1	5560	2	-0.61696	0.37962	0.67409	1	10200	2	-0.61696
Ankrd66	4	0.27885	0.54892	1	9714	2	-2.4096	0.37983	0.67409	1	10201	2	-2.4096
Glt6d1	4	0.4867	0.68093	1	12909	2	-2.0194	0.37989	0.6749	1	10202	1	-2.0194
Ush1c	4	0.65384	0.76705	1	15204	1	-1.342	0.37992	0.6749	1	10203	2	-1.342
F10	4	0.22233	0.50322	1	8276	3	-5.0276	0.37993	0.6749	1	10204	1	-5.0276
Shroom2	4	0.28082	0.55295	1	9765	2	-1.7563	0.37994	0.6749	1	10205	2	-1.7563
Zfp568	4	0.099085	0.34315	1	4965	2	-2.247	0.37998	0.6749	1	10206	2	-2.247
Prss8	4	0.2296	0.50938	1	8448	2	-2.9745	0.38	0.6749	1	10207	2	-2.9745
Sbk1	4	0.78141	0.81619	1	16358	1	0.51758	0.38001	0.6749	1	10208	2	0.51758
Ssbp2	4	0.68488	0.78036	1	15654	1	-1.4455	0.38004	0.6749	1	10209	2	-1.4455
Spint3	4	0.029246	0.18908	1	1931	2	-1.5755	0.3801	0.6749	1	10210	2	-1.5755
1700007K13Rik	4	0.73803	0.80035	1	16019	1	0.82867	0.38016	0.6749	1	10211	2	0.82867
Trim47	4	0.37168	0.61297	1	11313	2	-2.6291	0.38039	0.6749	1	10212	2	-2.6291
Gm17252	4	0.14269	0.40884	1	6211	2	-2.101	0.38041	0.6749	1	10213	2	-2.101
St6gal1	4	0.12992	0.39154	1	5882	3	-3.935	0.38043	0.6749	1	10214	1	-3.935
Ccdc36	4	0.92503	0.88145	1	17985	1	-1.1333	0.38048	0.6749	1	10215	2	-1.1333
Csrnp2	4	0.2842	0.55892	1	9850	1	0.69486	0.38052	0.6749	1	10216	2	0.69486
Stard5	4	0.24511	0.5196	1	8856	2	-2.5337	0.38053	0.6749	1	10217	1	-2.5337
Stoml1	4	0.028067	0.18206	1	1873	3	-4.9922	0.38057	0.6749	1	10218	1	-4.9922
Dmap1	4	0.6631	0.77042	1	15324	1	-2.3335	0.3806	0.6749	1	10219	1	-2.3335
Rtca	4	0.6428	0.76334	1	15065	2	0.10595	0.38064	0.6749	1	10220	2	0.10595
Ier3ip1	4	0.0023632	0.029484	1	197	2	-1.8955	0.3807	0.6749	1	10221	2	-1.8955
Il27ra	4	0.37899	0.61727	1	11411	1	0.68592	0.38073	0.6749	1	10222	2	0.68592
Iqck	4	0.90856	0.87064	1	17734	1	0.52757	0.38077	0.6749	1	10223	2	0.52757
Tbxa2r	4	0.16609	0.43977	1	6837	2	-2.6402	0.38082	0.6749	1	10224	2	-2.6402
Grhl3	4	0.47452	0.67136	1	12732	2	-2.5117	0.38089	0.6749	1	10225	2	-2.5117
Chadl	4	0.55722	0.72259	1	13870	2	-0.20421	0.38091	0.6749	1	10226	2	-0.20421
Clhc1	4	0.44208	0.65458	1	12290	2	-2.119	0.38093	0.6749	1	10227	2	-2.119
Iyd	4	0.22833	0.50722	1	8419	3	-3.4543	0.38106	0.6749	1	10228	1	-3.4543
Fmo9	4	0.17497	0.44937	1	7067	3	-3.5888	0.38117	0.6749	1	10229	1	-3.5888
Mcee	4	0.31663	0.58302	1	10597	2	-2.4235	0.38124	0.6749	1	10230	2	-2.4235
Cplx1	4	0.16794	0.44211	1	6887	3	-4.247	0.38145	0.6749	1	10231	1	-4.247
5830411N06Rik	4	0.6315	0.7576	1	14896	2	-1.6933	0.38156	0.6749	1	10232	2	-1.6933
Acsl5	4	0.053609	0.25359	1	3345	3	-6.5931	0.38163	0.6749	1	10233	1	-6.5931
Hipk4	4	0.19681	0.47286	1	7630	2	-2.3815	0.38165	0.6749	1	10234	2	-2.3815
Pemt	4	0.55364	0.72009	1	13829	2	-0.86808	0.38167	0.6749	1	10235	2	-0.86808
Lingo3	4	0.062016	0.26799	1	3788	2	-2.8694	0.3817	0.6749	1	10236	2	-2.8694
Ggt1	4	0.011968	0.10768	1	887	2	-2.127	0.3817	0.6749	1	10237	1	-2.127
Krtap21-1	4	0.17239	0.44584	1	6995	2	-1.5805	0.38177	0.6757	1	10238	2	-1.5805
Slc30a7	4	0.56098	0.72318	1	13936	2	-1.8833	0.38182	0.6757	1	10239	2	-1.8833
A330050F15Rik	4	0.62857	0.75503	1	14860	2	-1.7451	0.38188	0.6757	1	10240	2	-1.7451
Ttll6	4	0.0040285	0.046747	1	325	3	-3.6134	0.38195	0.6757	1	10241	1	-3.6134
H2-M10.1	4	0.3135	0.58178	1	10556	2	-2.2594	0.38225	0.67649	1	10242	2	-2.2594
Als2cl	4	0.17218	0.4455	1	6984	2	-2.0861	0.38227	0.67649	1	10243	1	-2.0861
Smo	4	0.58672	0.7329	1	14277	2	-1.8524	0.3823	0.67649	1	10244	2	-1.8524
Itgb2l	4	0.090916	0.33133	1	4730	2	-2.9136	0.38239	0.67727	1	10245	2	-2.9136
Olfr531	4	0.52117	0.69904	1	13399	2	-0.63467	0.38246	0.67727	1	10246	2	-0.63467
Tmbim6	4	0.020955	0.15221	1	1450	2	-1.8212	0.38255	0.67727	1	10247	2	-1.8212
Pdzd7	4	0.26199	0.53172	1	9283	2	-2.0188	0.38255	0.67727	1	10248	2	-2.0188
Fetub	4	0.040748	0.22233	1	2634	3	-6.3995	0.38259	0.67727	1	10249	1	-6.3995
Dcun1d2	4	0.19649	0.47286	1	7624	2	-2.5161	0.38271	0.67727	1	10250	2	-2.5161
Gm7257	3	0.12763	0.34682	1	5817	2	-6.3958	0.38273	0.64004	1	10251	1	-6.3958
Olfr133	4	0.5599	0.72318	1	13913	2	-1.8276	0.38273	0.67727	1	10252	2	-1.8276
Zbbx	4	0.55613	0.72164	1	13859	2	-2.2534	0.3828	0.67727	1	10253	2	-2.2534
Foxc2	4	0.28676	0.55993	1	9909	2	-0.30248	0.38284	0.67727	1	10254	2	-0.30248
Gm525	4	0.30171	0.57657	1	10274	3	-3.7102	0.38297	0.67727	1	10255	1	-3.7102
Gnl1	4	0.10124	0.34742	1	5040	3	-6.04	0.38301	0.67727	1	10256	1	-6.04
Hes7	4	0.46731	0.66728	1	12652	1	-2.412	0.38304	0.67727	1	10257	1	-2.412
Myo15	4	0.46056	0.66311	1	12547	2	0.16455	0.38305	0.67727	1	10258	2	0.16455
Prox2	4	0.34736	0.5979	1	10971	2	-2.4723	0.38309	0.67727	1	10259	2	-2.4723
Cacng4	4	0.28924	0.56381	1	9969	3	-1.4913	0.38315	0.67809	1	10260	1	-1.4913
Rnf222	4	0.35553	0.60455	1	11084	2	-2.4383	0.38316	0.67809	1	10261	2	-2.4383
Gm3776	4	0.0057141	0.061432	1	444	2	-3.1938	0.3832	0.67809	1	10262	2	-3.1938
Vmn1r31	4	0.85492	0.84448	1	17065	1	-1.0336	0.38329	0.67809	1	10263	2	-1.0336
Aplp1	4	0.13339	0.39543	1	5973	3	-4.0173	0.38333	0.67809	1	10264	1	-4.0173
A1bg	4	0.21152	0.49115	1	7997	2	-2.6643	0.38341	0.67891	1	10265	2	-2.6643
Spats2	4	0.080909	0.30546	1	4415	2	-5.3946	0.38347	0.67891	1	10266	1	-5.3946
Pcdha7	4	0.30322	0.57693	1	10307	1	0.60158	0.38357	0.67891	1	10267	2	0.60158
Ptgs1	4	0.09101	0.33133	1	4736	2	-1.4956	0.38361	0.67891	1	10268	2	-1.4956
Msi1	4	0.046436	0.23458	1	2943	3	-6.0903	0.38364	0.67891	1	10269	1	-6.0903
Cysrt1	4	0.0421	0.22819	1	2706	2	-2.3484	0.38372	0.67891	1	10270	2	-2.3484
Olfr601	4	0.20361	0.48767	1	7795	2	-0.70396	0.38377	0.67891	1	10271	2	-0.70396
Smarca4	4	0.58635	0.7329	1	14270	2	-4.4705	0.38379	0.67891	1	10272	1	-4.4705
Jrk	4	0.50722	0.6907	1	13211	2	-2.0184	0.38379	0.67891	1	10273	2	-2.0184
Krt71	4	0.019371	0.14498	1	1351	2	-1.9712	0.38384	0.67891	1	10274	2	-1.9712
Hsd11b2	4	0.1075	0.35772	1	5210	3	-6.0087	0.38403	0.67891	1	10275	1	-6.0087
Tasp1	4	0.16877	0.44249	1	6913	2	-0.028928	0.3843	0.67891	1	10276	2	-0.028928
Parg	4	0.1393	0.40188	1	6133	3	-5.578	0.38432	0.67891	1	10277	1	-5.578
Nptx1	4	0.535	0.70543	1	13572	1	0.24878	0.38433	0.67891	1	10278	2	0.24878
Ptprk	4	0.28885	0.56381	1	9962	2	-0.35747	0.38442	0.67891	1	10279	2	-0.35747
Acat1	4	0.35687	0.60515	1	11107	1	0.46237	0.38444	0.67891	1	10280	2	0.46237
Unc93b1	4	0.031987	0.20503	1	2100	3	-6.6067	0.38446	0.67891	1	10281	1	-6.6067
Rbm20	4	0.0019275	0.024977	1	162	2	-3.4474	0.38453	0.67891	1	10282	2	-3.4474
Pde7a	4	0.91834	0.87454	1	17886	1	0.38824	0.38453	0.67891	1	10283	2	0.38824
Ugdh	4	0.25443	0.52992	1	9092	2	-2.5133	0.38456	0.67891	1	10284	2	-2.5133
Btbd11	4	0.26682	0.53884	1	9407	1	-0.81651	0.38465	0.67891	1	10285	2	-0.81651
Tnfrsf19	4	0.1582	0.43146	1	6626	2	-2.7867	0.38469	0.67891	1	10286	2	-2.7867
Olfr136	4	0.030401	0.20039	1	1993	3	-5.4869	0.38477	0.67891	1	10287	1	-5.4869
Carns1	4	0.13887	0.40187	1	6125	2	-2.1853	0.38484	0.67891	1	10288	2	-2.1853
Ckap2	4	0.13436	0.39628	1	5998	3	-5.6938	0.38488	0.67891	1	10289	1	-5.6938
Cyp2j5	4	0.57052	0.72775	1	14065	2	-1.7416	0.38496	0.67891	1	10290	2	-1.7416
Pcdhga9	4	0.64358	0.76334	1	15077	2	-2.1142	0.38499	0.67891	1	10291	2	-2.1142
Clec1b	4	0.11846	0.37388	1	5553	2	-2.8143	0.38512	0.67971	1	10292	2	-2.8143
Zfp451	4	0.31846	0.58333	1	10623	2	-2.2965	0.38523	0.67971	1	10293	2	-2.2965
Fyttd1	4	0.34523	0.5979	1	10941	2	-1.7138	0.38532	0.68053	1	10294	2	-1.7138
Mrgprh	4	0.37809	0.61606	1	11399	2	-2.3989	0.38544	0.68053	1	10295	2	-2.3989
1700022I11Rik	4	0.92741	0.88298	1	18027	1	-0.24775	0.38548	0.68053	1	10296	2	-0.24775
Fam13a	4	0.39597	0.63068	1	11637	2	-2.8908	0.38565	0.68053	1	10297	1	-2.8908
Glb1	4	0.037914	0.21742	1	2468	3	-5.0741	0.38569	0.68053	1	10298	1	-5.0741
Tspan8	4	0.15936	0.4352	1	6649	1	-0.93306	0.38571	0.68053	1	10299	2	-0.93306
Olfr628	4	0.09919	0.34316	1	4971	3	-4.7474	0.3858	0.68053	1	10300	1	-4.7474
Tns2	4	0.73043	0.79882	1	15964	1	0.30787	0.3859	0.68053	1	10301	2	0.30787
Xkr7	4	0.036955	0.21699	1	2412	2	-1.6811	0.386	0.68053	1	10302	2	-1.6811
Tnp2	4	0.092214	0.33351	1	4777	2	-3.5894	0.38604	0.68053	1	10303	1	-3.5894
Lmna	3	0.057971	0.21827	1	3572	2	-5.5978	0.38611	0.64004	1	10304	1	-5.5978
Ddx58	4	0.080402	0.30476	1	4400	2	-2.8313	0.38613	0.68053	1	10305	2	-2.8313
Dtd1	4	0.81029	0.8259	1	16614	1	0.75763	0.38622	0.68053	1	10306	2	0.75763
Fut7	4	0.66322	0.77042	1	15325	2	0.062617	0.38631	0.68053	1	10307	2	0.062617
I830077J02Rik	4	0.21571	0.49392	1	8112	3	-5.6341	0.38646	0.68053	1	10308	1	-5.6341
Bpgm	4	0.19672	0.47286	1	7629	3	-3.9317	0.3865	0.68053	1	10309	1	-3.9317
Homez	4	0.27536	0.54523	1	9620	2	-1.0731	0.38654	0.68053	1	10310	2	-1.0731
Casz1	4	0.24029	0.51391	1	8740	2	-2.3627	0.38667	0.68129	1	10311	2	-2.3627
Tlr8	4	0.27543	0.54523	1	9626	3	-2.7001	0.38678	0.68207	1	10312	1	-2.7001
Fam53b	4	0.3026	0.57693	1	10291	1	-0.84082	0.38681	0.68207	1	10313	2	-0.84082
Smarce1	4	0.68506	0.78036	1	15656	2	-1.3148	0.38682	0.68207	1	10314	2	-1.3148
Map2k6	4	0.28365	0.55828	1	9832	2	-2.2797	0.38685	0.68207	1	10315	2	-2.2797
Opn5	4	0.47138	0.66895	1	12700	2	-0.5225	0.38692	0.68207	1	10316	2	-0.5225
Pnpla1	4	0.29545	0.56939	1	10126	2	-2.368	0.3871	0.68207	1	10317	2	-2.368
Sin3b	4	0.0445	0.23206	1	2827	2	-2.917	0.38716	0.68207	1	10318	2	-2.917
Plk3	4	0.67182	0.77337	1	15449	2	-1.5247	0.38724	0.68207	1	10319	2	-1.5247
Rnf215	4	0.28697	0.56122	1	9915	2	-2.479	0.38726	0.68207	1	10320	2	-2.479
Olfr1461	4	0.37381	0.61547	1	11337	2	-2.3978	0.38728	0.68207	1	10321	2	-2.3978
Zfp935	4	0.53564	0.70543	1	13580	2	-1.9641	0.38731	0.68207	1	10322	2	-1.9641
Dyrk1a	4	0.1093	0.35879	1	5270	3	-6.2265	0.38731	0.68207	1	10323	1	-6.2265
Nrg3	4	0.58006	0.73231	1	14204	1	0.43248	0.38742	0.68207	1	10324	2	0.43248
Dok2	4	0.47001	0.6679	1	12682	2	-1.4221	0.38744	0.68207	1	10325	2	-1.4221
Kdm4d	4	0.077682	0.30159	1	4316	2	-3.1608	0.38745	0.68207	1	10326	2	-3.1608
Gspt1	4	0.65368	0.76705	1	15203	2	-2.0027	0.38748	0.68207	1	10327	2	-2.0027
Gm10377	4	0.19649	0.47286	1	7623	1	-2.0182	0.38752	0.68207	1	10328	1	-2.0182
Mmp9	4	0.33416	0.59177	1	10811	2	-2.4025	0.38762	0.68207	1	10329	2	-2.4025
Apoo	4	0.007515	0.072186	1	565	3	-4.2485	0.38766	0.68207	1	10330	1	-4.2485
Sult2a1	4	0.010939	0.10177	1	806	3	-6.8539	0.38776	0.68207	1	10331	1	-6.8539
Cdsn	4	0.55838	0.72318	1	13891	2	-2.0873	0.3878	0.68207	1	10332	2	-2.0873
Slc38a1	4	0.050939	0.24776	1	3201	1	0.40172	0.38785	0.68207	1	10333	2	0.40172
1700008I05Rik	4	0.45157	0.66074	1	12440	2	-0.68061	0.38789	0.68207	1	10334	2	-0.68061
Gon4l	4	0.6558	0.76734	1	15235	2	-1.4089	0.388	0.68207	1	10335	2	-1.4089
Me2	4	0.22379	0.50467	1	8306	1	0.47177	0.38809	0.68207	1	10336	2	0.47177
Map7	4	0.084591	0.31343	1	4528	2	-2.1753	0.38812	0.68207	1	10337	2	-2.1753
Gpx3	4	0.3412	0.59727	1	10893	2	-2.6364	0.38822	0.68207	1	10338	2	-2.6364
Il5ra	4	0.62117	0.75187	1	14745	2	-1.7596	0.38827	0.68207	1	10339	2	-1.7596
Vmn1r65	4	0.7636	0.80655	1	16228	1	-2.8905	0.38829	0.68207	1	10340	1	-2.8905
Olfr287	4	0.40411	0.63661	1	11750	2	-0.68407	0.38836	0.68207	1	10341	2	-0.68407
Alkbh3	4	0.6427	0.76334	1	15060	2	-1.6933	0.3884	0.68207	1	10342	1	-1.6933
Cdk17	4	0.68187	0.77921	1	15597	1	-1.006	0.38843	0.68207	1	10343	1	-1.006
4930451I11Rik	4	0.93393	0.88829	1	18133	1	-0.35037	0.38847	0.68207	1	10344	2	-0.35037
Egfl8	4	0.67696	0.77864	1	15525	2	0.1975	0.38852	0.68207	1	10345	2	0.1975
Fam71d	4	0.22639	0.50467	1	8364	2	0.0033385	0.38854	0.68207	1	10346	2	0.0033385
Stmnd1	4	0.39153	0.62484	1	11579	1	0.60917	0.38866	0.68207	1	10347	2	0.60917
Zpbp2	4	0.015815	0.12884	1	1122	3	-6.7343	0.38871	0.68207	1	10348	1	-6.7343
Lamc2	4	0.046711	0.23529	1	2955	2	-2.09	0.38882	0.68207	1	10349	2	-2.09
Rtn2	4	0.57066	0.72775	1	14068	2	0.11954	0.38891	0.68207	1	10350	2	0.11954
Med18	4	0.50312	0.68786	1	13144	2	-2.1282	0.389	0.68368	1	10351	2	-2.1282
Krt77	4	0.96537	0.92135	1	18705	0	0.55835	0.38904	0.68368	1	10352	2	0.55835
Gfra4	4	0.11317	0.36429	1	5399	2	-3.4175	0.38906	0.68368	1	10353	1	-3.4175
Ttr	4	0.63885	0.76215	1	14993	2	-1.7218	0.38924	0.68368	1	10354	2	-1.7218
Gucy1a2	4	0.85311	0.8437	1	17046	1	0.829	0.38924	0.68368	1	10355	2	0.829
Ehf	4	0.081715	0.30582	1	4439	3	-5.0804	0.38931	0.68368	1	10356	1	-5.0804
Gp2	3	0.1469	0.36874	1	6327	2	-3.1028	0.38935	0.64004	1	10357	1	-3.1028
B3galt4	4	0.23934	0.51391	1	8716	2	-2.3968	0.38936	0.68368	1	10358	2	-2.3968
Cyp4b1	4	0.65992	0.77042	1	15279	2	-0.50001	0.38941	0.68368	1	10359	2	-0.50001
Smoc2	4	0.61501	0.74905	1	14660	1	0.75503	0.38945	0.68368	1	10360	2	0.75503
Cln8	4	0.3624	0.60988	1	11183	2	-2.3132	0.38949	0.68368	1	10361	2	-2.3132
Nkx2-3	4	0.36112	0.6093	1	11169	2	-2.8215	0.38952	0.68368	1	10362	2	-2.8215
Slc25a42	4	0.045829	0.23428	1	2904	2	-2.6244	0.38956	0.68368	1	10363	2	-2.6244
2310067B10Rik	4	0.39432	0.62954	1	11611	2	-2.2165	0.38965	0.68368	1	10364	2	-2.2165
Il17rd	4	0.32889	0.58926	1	10749	2	-2.4008	0.38966	0.68368	1	10365	2	-2.4008
Rap2b	4	0.45905	0.66311	1	12528	1	0.42472	0.38972	0.68368	1	10366	2	0.42472
Rsf1	4	0.25281	0.52863	1	9049	2	-0.27559	0.38974	0.68368	1	10367	2	-0.27559
Cyp2j12	4	0.0083726	0.078296	1	630	2	-1.524	0.38976	0.68368	1	10368	2	-1.524
Erich5	4	0.0028627	0.035405	1	239	3	-7.3195	0.38976	0.68368	1	10369	1	-7.3195
Slc12a8	4	0.93886	0.89057	1	18225	0	0.65324	0.3898	0.68368	1	10370	2	0.65324
Ppp2r1a	4	0.0070607	0.072113	1	536	2	-3.0491	0.38981	0.68368	1	10371	2	-3.0491
Dmrtc1b	4	0.61048	0.74356	1	14586	2	-2.6301	0.3899	0.68368	1	10372	1	-2.6301
L3mbtl4	4	0.038335	0.21814	1	2493	2	-1.7897	0.39003	0.68368	1	10373	2	-1.7897
Olfr1302	4	0.67692	0.77864	1	15524	1	0.50998	0.39012	0.68368	1	10374	2	0.50998
Olfr444	4	0.49049	0.68254	1	12958	2	-1.698	0.39017	0.68368	1	10375	2	-1.698
Hmcn1	4	0.86886	0.85306	1	17227	1	-0.86123	0.39021	0.68368	1	10376	2	-0.86123
Tmem30b	4	0.04122	0.22487	1	2664	3	-5.0987	0.39039	0.68368	1	10377	1	-5.0987
Emid1	4	0.21926	0.49986	1	8198	2	-0.96487	0.39046	0.68368	1	10378	2	-0.96487
Bcl11a	4	0.66777	0.77259	1	15393	2	-1.2234	0.39051	0.68368	1	10379	2	-1.2234
Casp8ap2	4	0.35348	0.60331	1	11063	2	-2.5929	0.3906	0.68451	1	10380	2	-2.5929
Gm9994	4	0.87249	0.85382	1	17270	1	0.31379	0.39069	0.68451	1	10381	2	0.31379
Heatr6	4	0.39113	0.6237	1	11570	2	-2.3037	0.39073	0.68451	1	10382	2	-2.3037
Nipal2	4	0.372	0.61297	1	11316	2	-0.0081968	0.39078	0.68451	1	10383	2	-0.0081968
Mast4	4	0.48206	0.67682	1	12849	2	-2.0777	0.39084	0.68451	1	10384	2	-2.0777
Gng8	4	0.35773	0.60689	1	11119	2	-2.9664	0.39088	0.68451	1	10385	1	-2.9664
Rhox3c	4	0.90516	0.86683	1	17685	1	-0.58164	0.39102	0.68451	1	10386	2	-0.58164
Olfr796	4	0.048032	0.23713	1	3032	3	-4.2364	0.39102	0.68451	1	10387	1	-4.2364
Ranbp17	4	0.056828	0.26137	1	3499	3	-4.4292	0.39109	0.68451	1	10388	1	-4.4292
1700113H08Rik	3	0.045752	0.19301	1	2900	2	-6.9289	0.3911	0.64082	1	10389	1	-6.9289
Pycr1	4	0.60159	0.74036	1	14466	1	0.77635	0.39123	0.68451	1	10390	2	0.77635
Lrrk2	4	0.40543	0.63828	1	11776	1	0.62421	0.39134	0.68451	1	10391	2	0.62421
Cep95	4	0.18009	0.45514	1	7220	3	-5.8273	0.39137	0.68451	1	10392	1	-5.8273
Ankrd13b	3	0.46582	0.61971	1	12620	2	-4.4296	0.39146	0.64082	1	10393	1	-4.4296
Map7d1	4	0.46147	0.66372	1	12558	2	-1.6051	0.39152	0.68451	1	10394	2	-1.6051
Kif27	4	0.84153	0.83824	1	16934	1	-1.8238	0.39165	0.68531	1	10395	2	-1.8238
Krba1	4	0.42976	0.64893	1	12126	2	-0.96548	0.39166	0.68531	1	10396	2	-0.96548
Zfp418	4	0.66713	0.77202	1	15385	2	-1.6072	0.39172	0.68531	1	10397	2	-1.6072
Mamstr	4	0.098522	0.34279	1	4950	2	-2.891	0.39184	0.68531	1	10398	2	-2.891
Tulp1	4	0.58635	0.7329	1	14271	2	-1.753	0.3919	0.68608	1	10399	1	-1.753
Cyhr1	4	0.57466	0.72833	1	14131	1	0.31531	0.39193	0.68608	1	10400	2	0.31531
Tdrd6	4	0.056635	0.26065	1	3489	2	-1.9526	0.39197	0.68608	1	10401	2	-1.9526
1700057G04Rik	4	0.18803	0.46504	1	7412	2	-1.0636	0.39203	0.68608	1	10402	2	-1.0636
Cldn9	4	0.65787	0.76821	1	15258	2	-1.7127	0.39224	0.68608	1	10403	2	-1.7127
Ispd	4	0.5232	0.69952	1	13423	1	0.37792	0.39229	0.68608	1	10404	2	0.37792
Arl13a	4	0.29012	0.56381	1	9995	2	-2.4513	0.39231	0.68608	1	10405	2	-2.4513
Klf13	4	0.021991	0.15691	1	1512	3	-4.674	0.39239	0.68692	1	10406	1	-4.674
Zg16	4	0.037966	0.21742	1	2470	3	-5.74	0.39242	0.68692	1	10407	1	-5.74
Rab36	4	0.62544	0.75416	1	14814	2	0.155	0.39256	0.68692	1	10408	2	0.155
Cend1	4	0.22344	0.50467	1	8302	3	-5.3846	0.3926	0.68692	1	10409	1	-5.3846
Nrp1	4	0.88174	0.85765	1	17391	1	-1.5618	0.39263	0.68692	1	10410	2	-1.5618
Avpr1b	4	0.18964	0.46766	1	7452	3	-5.2585	0.39267	0.68692	1	10411	1	-5.2585
Osgin2	4	0.63132	0.7576	1	14893	2	-0.47928	0.3927	0.68692	1	10412	2	-0.47928
Grhpr	4	0.90951	0.87141	1	17744	1	0.65126	0.39274	0.68767	1	10413	2	0.65126
Vps4b	4	0.86049	0.84609	1	17133	1	-1.2389	0.39277	0.68767	1	10414	2	-1.2389
Cd180	4	0.58122	0.73231	1	14218	1	0.39776	0.39281	0.68767	1	10415	2	0.39776
Kmt2b	4	0.58744	0.7338	1	14287	2	-2.1312	0.39288	0.68767	1	10416	1	-2.1312
Mcur1	4	0.45034	0.65905	1	12424	2	-2.2305	0.3929	0.68767	1	10417	2	-2.2305
Dact3	4	0.012099	0.10768	1	897	3	-6.8144	0.39305	0.68767	1	10418	1	-6.8144
Fam69c	4	0.43492	0.65177	1	12190	2	0.079418	0.39305	0.68767	1	10419	2	0.079418
Camta2	4	0.40543	0.63828	1	11777	2	-2.2078	0.39308	0.68767	1	10420	2	-2.2078
Hibadh	4	0.63279	0.75848	1	14913	1	-1.429	0.39314	0.68767	1	10421	2	-1.429
Akap14	4	0.61799	0.75075	1	14702	1	-1.3841	0.39319	0.68767	1	10422	2	-1.3841
Slc1a1	4	0.14618	0.41894	1	6307	2	-2.742	0.39326	0.68767	1	10423	2	-2.742
Acsm2	4	0.61779	0.75075	1	14695	2	-1.6076	0.39331	0.68767	1	10424	2	-1.6076
Klra2	4	0.12002	0.37825	1	5600	2	-1.5543	0.39331	0.68767	1	10425	2	-1.5543
Mettl4	4	0.38929	0.6191	1	11554	2	-1.8297	0.3934	0.68767	1	10426	2	-1.8297
Pik3r3	4	0.2444	0.5196	1	8834	3	-4.8642	0.39344	0.68767	1	10427	1	-4.8642
Ubn1	4	0.42328	0.64675	1	12043	2	-0.8081	0.39357	0.68767	1	10428	2	-0.8081
Nudt5	4	0.12367	0.38398	1	5700	2	-2.7134	0.39373	0.68767	1	10429	2	-2.7134
Phgdh	4	0.92021	0.87837	1	17912	1	0.4034	0.3938	0.68767	1	10430	2	0.4034
Vps13c	4	0.61152	0.74502	1	14602	2	-2.0921	0.39382	0.68767	1	10431	2	-2.0921
Ndufa9	4	0.62527	0.75416	1	14809	2	-1.6569	0.39386	0.68767	1	10432	2	-1.6569
Ndufaf2	4	0.24587	0.5196	1	8878	2	-2.2847	0.39389	0.68767	1	10433	2	-2.2847
Arap2	4	0.25911	0.531	1	9211	2	-2.346	0.39389	0.68767	1	10434	2	-2.346
Olfr487	4	0.5015	0.68785	1	13112	2	-2.007	0.39395	0.68767	1	10435	2	-2.007
Slc6a5	4	0.50631	0.6901	1	13195	2	-0.029356	0.39405	0.68767	1	10436	2	-0.029356
Gpsm1	4	0.43057	0.6495	1	12136	2	-1.9535	0.39406	0.68767	1	10437	2	-1.9535
Fer1l5	4	0.43543	0.65236	1	12197	2	-0.69102	0.39407	0.68767	1	10438	2	-0.69102
Tmem82	4	0.086041	0.31448	1	4573	2	-2.9043	0.39418	0.68767	1	10439	2	-2.9043
Olfr1258	4	0.081639	0.30582	1	4437	2	-3.0214	0.39427	0.68767	1	10440	2	-3.0214
Olfr317	4	0.5599	0.72318	1	13915	2	-2.7635	0.39427	0.68767	1	10441	1	-2.7635
6430571L13Rik	4	0.41778	0.64507	1	11974	2	-4.7573	0.39438	0.68842	1	10442	1	-4.7573
Tmem219	4	0.44897	0.65797	1	12402	2	-2.0827	0.39438	0.68842	1	10443	2	-2.0827
Havcr2	4	0.029922	0.1975	1	1970	3	-6.5791	0.39448	0.68842	1	10444	1	-6.5791
Cenpf	4	0.06741	0.27269	1	3990	3	-3.8712	0.39452	0.68842	1	10445	1	-3.8712
Fam64a	4	0.078505	0.30444	1	4344	3	-6.1242	0.39462	0.68842	1	10446	1	-6.1242
Olfr954	4	0.81722	0.82666	1	16692	1	0.67383	0.39465	0.68842	1	10447	2	0.67383
Col10a1	4	0.080023	0.30444	1	4385	2	-2.2822	0.3947	0.68842	1	10448	2	-2.2822
Gm14850	4	0.040305	0.22098	1	2610	3	-6.3741	0.39479	0.68918	1	10449	1	-6.3741
Dpp9	4	0.25298	0.52926	1	9058	3	-4.5088	0.39483	0.68918	1	10450	1	-4.5088
Tmem30c	4	0.35422	0.60331	1	11070	2	-1.1935	0.39497	0.69079	1	10451	2	-1.1935
Zbtb38	4	0.34289	0.5979	1	10913	2	-1.6972	0.39504	0.69079	1	10452	2	-1.6972
Cgn	4	0.25366	0.52926	1	9076	2	-2.3151	0.39506	0.69079	1	10453	2	-2.3151
2002-03-01	4	0.17284	0.44657	1	7005	2	-2.6782	0.3953	0.69079	1	10454	2	-2.6782
Gm44	4	0.55923	0.72318	1	13902	1	-0.58309	0.39533	0.69079	1	10455	2	-0.58309
D230025D16Rik	4	0.46851	0.6679	1	12669	2	-2.3421	0.39539	0.69079	1	10456	2	-2.3421
Emilin3	4	0.095509	0.33756	1	4864	2	-1.231	0.39542	0.69079	1	10457	2	-1.231
Msh4	4	0.033464	0.20823	1	2177	3	-4.0725	0.39546	0.69079	1	10458	1	-4.0725
Lag3	4	0.60349	0.74092	1	14493	2	-1.4161	0.39548	0.69079	1	10459	2	-1.4161
Slco1a5	4	0.19043	0.46922	1	7472	3	-4.0714	0.39553	0.69079	1	10460	1	-4.0714
Tlr11	4	0.049621	0.23854	1	3124	3	-2.6207	0.39559	0.69159	1	10461	1	-2.6207
Nrxn2	4	0.21018	0.49081	1	7953	2	-2.193	0.39563	0.69159	1	10462	1	-2.193
Eml5	4	0.5164	0.69549	1	13343	2	-2.0636	0.39567	0.69159	1	10463	2	-2.0636
Slc39a8	4	0.012834	0.10949	1	947	2	-5.5951	0.39577	0.69159	1	10464	1	-5.5951
Abhd2	4	0.0053433	0.053522	1	430	2	-3.3709	0.3958	0.69159	1	10465	2	-3.3709
Pax2	4	0.048301	0.23829	1	3048	1	0.38638	0.39587	0.69159	1	10466	2	0.38638
Galk1	4	0.30496	0.57693	1	10358	1	0.39307	0.39589	0.69159	1	10467	2	0.39307
Olfr463	4	0.16996	0.44249	1	6938	3	-5.8069	0.39591	0.69159	1	10468	1	-5.8069
Ypel2	4	0.94963	0.89737	1	18434	0	0.15279	0.39598	0.69159	1	10469	2	0.15279
Atg3	4	0.20962	0.49081	1	7940	2	-4.4309	0.39619	0.69159	1	10470	1	-4.4309
Olfr781	4	0.56246	0.72379	1	13957	2	-1.9314	0.39619	0.69159	1	10471	2	-1.9314
Pnpla6	4	0.57526	0.72833	1	14139	2	-1.9905	0.39625	0.69159	1	10472	2	-1.9905
Itpr3	4	0.27374	0.54456	1	9587	3	-4.4824	0.39626	0.69159	1	10473	1	-4.4824
Nfil3	3	0.033462	0.16781	1	2176	2	-7.0451	0.39642	0.64404	1	10474	1	-7.0451
Olfr17	4	0.40077	0.63485	1	11704	2	-2.9716	0.39643	0.69159	1	10475	1	-2.9716
Trim12a	4	0.11204	0.3636	1	5350	2	-2.3363	0.39644	0.69159	1	10476	2	-2.3363
Nodal	4	0.21233	0.49286	1	8019	2	-2.7328	0.39653	0.69159	1	10477	2	-2.7328
Pax8	4	0.58744	0.7338	1	14289	2	-2.2497	0.3966	0.69159	1	10478	2	-2.2497
Mknk1	4	0.015915	0.12884	1	1132	2	-2.0754	0.39662	0.69159	1	10479	2	-2.0754
Psg25	4	0.10043	0.34706	1	5007	3	-3.7942	0.39671	0.69159	1	10480	1	-3.7942
Cd200	4	0.26518	0.53513	1	9367	2	-0.45124	0.39673	0.69159	1	10481	2	-0.45124
Gpr6	4	0.034321	0.21199	1	2240	3	-4.4569	0.39678	0.69159	1	10482	1	-4.4569
Dqx1	4	0.56931	0.72775	1	14048	2	-1.8598	0.39684	0.69159	1	10483	2	-1.8598
Cdhr5	4	0.01807	0.13557	1	1260	2	-1.0472	0.39689	0.69159	1	10484	2	-1.0472
Mblac1	4	0.17952	0.4535	1	7197	2	-2.715	0.39702	0.69159	1	10485	2	-2.715
Inadl	4	0.14529	0.41552	1	6285	2	-2.517	0.39709	0.69159	1	10486	2	-2.517
Rad51ap2	4	0.61439	0.74818	1	14652	2	-3.9159	0.39716	0.69159	1	10487	1	-3.9159
Usp37	4	0.085731	0.31448	1	4561	2	-0.57565	0.39719	0.69159	1	10488	2	-0.57565
Prr5	4	0.072708	0.28707	1	4166	3	-6.2968	0.39726	0.69159	1	10489	1	-6.2968
Ak3	4	0.2744	0.54489	1	9601	2	-2.5175	0.39734	0.69159	1	10490	2	-2.5175
Cdnf	4	0.58804	0.7338	1	14298	1	0.50628	0.39738	0.69159	1	10491	2	0.50628
Prl6a1	4	0.01824	0.13604	1	1274	3	-6.1801	0.3974	0.69159	1	10492	1	-6.1801
Gpr107	4	0.95992	0.90935	1	18606	0	0.65009	0.39744	0.69159	1	10493	2	0.65009
Zbp1	4	0.46718	0.66728	1	12650	2	-2.2831	0.39752	0.69159	1	10494	2	-2.2831
Zfp91	4	0.074912	0.29378	1	4231	3	-5.7118	0.39758	0.69159	1	10495	1	-5.7118
Try5	4	0.56656	0.72638	1	14007	2	-1.5761	0.39765	0.69159	1	10496	2	-1.5761
Adamts6	4	0.4322	0.65006	1	12155	2	-1.5319	0.39768	0.69159	1	10497	2	-1.5319
Sncaip	4	0.47241	0.66999	1	12711	2	-2.0679	0.39777	0.69159	1	10498	2	-2.0679
Accsl	4	0.0040669	0.047332	1	327	3	-6.3902	0.39782	0.69159	1	10499	1	-6.3902
Tagln3	4	0.39153	0.62484	1	11577	2	-4.221	0.39789	0.69159	1	10500	1	-4.221
Apob	4	0.0094816	0.09212	1	718	2	-1.2558	0.3979	0.69159	1	10501	2	-1.2558
2010005H15Rik	4	0.16146	0.4359	1	6710	2	-0.90865	0.39795	0.69159	1	10502	2	-0.90865
Mdfic	4	0.80758	0.8259	1	16579	1	-0.82717	0.39799	0.69159	1	10503	2	-0.82717
Lsm14a	4	0.2108	0.49081	1	7972	3	-5.1449	0.39806	0.69159	1	10504	1	-5.1449
Nudt6	4	0.083641	0.31343	1	4499	3	-6.1294	0.3981	0.69159	1	10505	1	-6.1294
Gm2913	4	0.6445	0.76334	1	15094	2	-1.6105	0.39815	0.69159	1	10506	2	-1.6105
Lpcat2b	4	0.2708	0.54223	1	9499	2	-2.323	0.39824	0.69159	1	10507	2	-2.323
Ascc1	4	0.30849	0.57953	1	10436	2	0.13555	0.39828	0.69159	1	10508	2	0.13555
Xrcc1	4	0.4083	0.64162	1	11832	2	-2.4202	0.39834	0.69159	1	10509	2	-2.4202
Tdrd12	4	0.83574	0.83358	1	16879	1	-1.0909	0.39835	0.69159	1	10510	2	-1.0909
Fam221b	4	0.3923	0.62662	1	11588	2	-2.1246	0.3984	0.69159	1	10511	2	-2.1246
Lcorl	4	0.56813	0.72775	1	14026	1	-0.74009	0.39841	0.69159	1	10512	1	-0.74009
Nkx2-6	4	0.039173	0.21957	1	2543	2	-1.8691	0.39844	0.69159	1	10513	2	-1.8691
Prss29	4	0.35876	0.60689	1	11136	2	-3.4422	0.39848	0.69159	1	10514	1	-3.4422
Olfr1028	4	0.23624	0.51184	1	8632	2	-2.7854	0.39851	0.69159	1	10515	2	-2.7854
Asl	4	0.18303	0.45678	1	7283	2	-2.5368	0.39853	0.69159	1	10516	2	-2.5368
Cep104	4	0.82723	0.82895	1	16798	1	0.37923	0.39858	0.69159	1	10517	2	0.37923
Gata4	4	0.01596	0.12884	1	1134	2	-4.0365	0.39858	0.69159	1	10518	1	-4.0365
Ctnnb1	4	0.050207	0.24392	1	3153	3	-4.211	0.39862	0.69159	1	10519	1	-4.211
Prss58	4	0.0019169	0.024977	1	161	3	-5.4946	0.39865	0.69159	1	10520	1	-5.4946
Rlim	4	0.29601	0.56939	1	10144	2	-2.5521	0.39869	0.69159	1	10521	1	-2.5521
Gspt2	4	0.17224	0.4455	1	6987	2	-2.796	0.39878	0.69159	1	10522	2	-2.796
Flt3l	4	0.61084	0.74502	1	14592	2	-4.3882	0.39882	0.69159	1	10523	1	-4.3882
Reg3b	4	0.29464	0.56939	1	10107	2	-2.7196	0.39886	0.69159	1	10524	2	-2.7196
2810459M11Rik	4	0.48004	0.67558	1	12819	2	-2.1979	0.39887	0.69159	1	10525	2	-2.1979
Extl2	4	0.2405	0.51391	1	8745	2	-1.0922	0.39889	0.69159	1	10526	2	-1.0922
Sry	4	0.11429	0.36501	1	5430	2	-2.9012	0.399	0.69159	1	10527	2	-2.9012
Olfr1116	4	0.85619	0.84448	1	17078	1	0.72197	0.39901	0.69159	1	10528	2	0.72197
Metap1d	4	0.19623	0.47219	1	7615	1	-0.81942	0.39903	0.69159	1	10529	2	-0.81942
Ccdc6	4	0.84808	0.84291	1	16996	1	0.50309	0.39905	0.69159	1	10530	2	0.50309
Ugt2b1	4	0.80817	0.8259	1	16586	1	0.012655	0.39917	0.69159	1	10531	2	0.012655
Cpt1b	4	0.41134	0.64335	1	11875	2	-0.11269	0.39919	0.69159	1	10532	2	-0.11269
5730507C01Rik	4	0.74359	0.80112	1	16053	1	-1.4808	0.39921	0.69159	1	10533	2	-1.4808
Chst12	4	0.50351	0.68846	1	13155	2	-0.86817	0.39923	0.69159	1	10534	2	-0.86817
Vmn1r87	4	0.12349	0.38398	1	5697	2	-2.015	0.3993	0.69159	1	10535	2	-2.015
Klk1b21	4	0.29073	0.56381	1	10017	3	-5.2149	0.39938	0.69159	1	10536	1	-5.2149
Steap4	4	0.1566	0.43075	1	6586	2	-2.3722	0.39946	0.69159	1	10537	2	-2.3722
Cryge	4	0.41839	0.64507	1	11984	2	-2.2647	0.39955	0.69241	1	10538	2	-2.2647
2310079G19Rik	4	0.028711	0.1885	1	1910	2	-3.7213	0.39972	0.69322	1	10539	1	-3.7213
Slco6c1	4	0.10801	0.35842	1	5228	2	-2.6508	0.3998	0.69322	1	10540	2	-2.6508
Vps37b	4	0.52858	0.70252	1	13481	2	-2.3598	0.39983	0.69322	1	10541	1	-2.3598
Ccdc88b	4	0.18337	0.45748	1	7297	3	-4.2592	0.39986	0.69322	1	10542	1	-4.2592
Ankzf1	4	0.70972	0.79424	1	15836	1	-1.1725	0.39989	0.69322	1	10543	2	-1.1725
Odf1	4	0.009604	0.092455	1	723	3	-6.8813	0.39997	0.69405	1	10544	1	-6.8813
Olfr743	4	0.24899	0.52025	1	8952	2	-1.4232	0.40004	0.69405	1	10545	2	-1.4232
Kazn	4	0.34452	0.5979	1	10930	2	-2.8363	0.40007	0.69405	1	10546	2	-2.8363
Col8a2	4	0.40766	0.64106	1	11821	1	0.3076	0.4002	0.69568	1	10547	2	0.3076
Kctd15	4	0.014157	0.12211	1	1023	3	-7.0361	0.40031	0.69568	1	10548	1	-7.0361
Cldn15	4	0.17217	0.4455	1	6983	2	-0.77592	0.40034	0.69568	1	10549	2	-0.77592
Olfr50	4	0.54915	0.71744	1	13769	1	0.53892	0.40036	0.69568	1	10550	2	0.53892
Sh2b2	4	0.77389	0.81194	1	16306	1	-0.16056	0.40045	0.69568	1	10551	1	-0.16056
Adam1a	4	0.51819	0.69579	1	13365	1	0.47593	0.40052	0.69568	1	10552	2	0.47593
1700018F24Rik	4	0.19336	0.47062	1	7555	3	-3.2265	0.40055	0.69568	1	10553	1	-3.2265
Spink11	4	0.63709	0.7596	1	14967	2	-1.5436	0.40058	0.69568	1	10554	2	-1.5436
Mrpl34	4	0.91726	0.87454	1	17870	1	-1.6355	0.40073	0.69568	1	10555	2	-1.6355
1700034J05Rik	4	0.50191	0.68785	1	13124	2	-2.1323	0.40077	0.69568	1	10556	2	-2.1323
Maml3	4	0.024946	0.16909	1	1673	2	-3.1447	0.40079	0.69568	1	10557	2	-3.1447
Magea10	4	0.015738	0.12884	1	1117	2	-3.2435	0.40081	0.69568	1	10558	2	-3.2435
Sez6l2	4	0.014019	0.12121	1	1013	3	-4.341	0.40087	0.69568	1	10559	1	-4.341
Pcbp3	4	0.74587	0.80189	1	16070	1	0.64995	0.40091	0.69568	1	10560	2	0.64995
Nova2	4	0.7054	0.79229	1	15812	1	-0.19926	0.40118	0.69568	1	10561	2	-0.19926
Sfn	4	0.21117	0.49081	1	7984	2	-2.6064	0.40122	0.69568	1	10562	2	-2.6064
Trio	4	0.44768	0.65797	1	12380	2	-2.1153	0.40131	0.69568	1	10563	2	-2.1153
Qtrtd1	4	0.81371	0.82666	1	16648	1	0.51666	0.40135	0.69568	1	10564	2	0.51666
Actr2	4	0.74144	0.80112	1	16042	1	-2.3428	0.40138	0.69568	1	10565	1	-2.3428
Fam101a	4	0.20607	0.48805	1	7852	3	-5.6217	0.40149	0.69568	1	10566	1	-5.6217
Iqch	4	0.02501	0.1694	1	1675	3	-5.7634	0.40163	0.69568	1	10567	1	-5.7634
Pdzd3	4	0.086373	0.31524	1	4586	2	-2.9757	0.40164	0.69568	1	10568	2	-2.9757
Rasa1	4	0.85176	0.8437	1	17027	1	-0.98329	0.40189	0.69644	1	10569	2	-0.98329
Itgb7	4	0.66604	0.77202	1	15363	1	0.47531	0.40205	0.69644	1	10570	2	0.47531
Sh2d7	4	0.15015	0.42112	1	6408	3	-4.4344	0.40214	0.69644	1	10571	1	-4.4344
Olfr1037	4	0.68287	0.77979	1	15612	2	-1.5237	0.40217	0.69644	1	10572	2	-1.5237
Foxp1	4	0.58162	0.73231	1	14220	2	-0.080643	0.40221	0.69644	1	10573	2	-0.080643
Impa2	4	0.028391	0.18578	1	1892	2	-1.8269	0.40223	0.69644	1	10574	2	-1.8269
Srsf9	4	0.065539	0.27233	1	3917	2	-3.4391	0.40232	0.69728	1	10575	1	-3.4391
Pcp2	4	0.045045	0.23323	1	2860	2	-2.4155	0.40248	0.69811	1	10576	2	-2.4155
Map4k5	4	0.67786	0.77864	1	15540	2	-1.8436	0.40252	0.69811	1	10577	2	-1.8436
Rad54b	4	0.32586	0.58678	1	10716	2	-4.8056	0.40259	0.69811	1	10578	1	-4.8056
Olfr1364	4	0.53191	0.70352	1	13532	2	-1.9866	0.40263	0.69811	1	10579	2	-1.9866
Fam189a2	4	0.58347	0.73231	1	14240	2	-2.0122	0.40289	0.69887	1	10580	2	-2.0122
Rnpep	4	0.25281	0.52863	1	9051	2	-2.0697	0.40298	0.69962	1	10581	2	-2.0697
Trex1	4	0.023091	0.16122	1	1564	2	-1.6447	0.403	0.69962	1	10582	2	-1.6447
Ggt6	4	0.22021	0.49986	1	8224	2	-1.5028	0.40311	0.69962	1	10583	2	-1.5028
Rspo2	4	0.24538	0.5196	1	8862	1	0.4312	0.40313	0.69962	1	10584	2	0.4312
Spata9	4	0.21975	0.49986	1	8213	1	0.68529	0.40318	0.69962	1	10585	2	0.68529
Dupd1	4	0.087417	0.31756	1	4622	2	-3.3812	0.40328	0.70037	1	10586	1	-3.3812
Jak2	4	0.53561	0.70543	1	13579	2	-1.7234	0.40329	0.70037	1	10587	2	-1.7234
Gpr27	4	0.41493	0.64507	1	11929	2	-2.3077	0.40331	0.70037	1	10588	2	-2.3077
Ptprs	4	0.061201	0.2648	1	3752	3	-5.2842	0.40335	0.70037	1	10589	1	-5.2842
Tmc6	4	0.49254	0.68254	1	12994	2	-2.1734	0.40336	0.70037	1	10590	2	-2.1734
Chmp2b	4	0.23889	0.51391	1	8702	2	-2.1637	0.40338	0.70037	1	10591	2	-2.1637
Rsad2	4	0.2047	0.48805	1	7830	2	-1.6626	0.40342	0.70037	1	10592	2	-1.6626
Vmn1r195	4	0.63959	0.76215	1	15009	2	-0.059501	0.40347	0.70037	1	10593	2	-0.059501
Fam212a	4	0.04103	0.22487	1	2653	3	-4.8103	0.40356	0.70037	1	10594	1	-4.8103
Olfr340	4	0.62661	0.75503	1	14835	2	-2.7028	0.40363	0.70037	1	10595	1	-2.7028
Steap1	4	0.41545	0.64507	1	11938	2	-0.48477	0.40369	0.70037	1	10596	1	-0.48477
Fancf	4	0.45007	0.65905	1	12418	2	-1.0256	0.40373	0.70037	1	10597	2	-1.0256
Slc46a1	4	0.50709	0.6907	1	13205	2	-2.1327	0.40376	0.70037	1	10598	2	-2.1327
Olfr68	4	0.46421	0.66665	1	12594	2	-1.8941	0.40379	0.70037	1	10599	2	-1.8941
8030462N17Rik	4	0.22257	0.50322	1	8282	3	-5.3906	0.40394	0.70037	1	10600	1	-5.3906
Tmed5	4	0.60805	0.74269	1	14555	2	-1.985	0.40397	0.70037	1	10601	2	-1.985
Rplp1	4	0.29428	0.5687	1	10094	3	-4.8332	0.404	0.70037	1	10602	1	-4.8332
Rcvrn	4	0.090821	0.33133	1	4725	2	0.035043	0.40401	0.70037	1	10603	2	0.035043
Prl	4	0.94245	0.89438	1	18294	0	0.52037	0.40404	0.70037	1	10604	2	0.52037
Gjb1	4	0.073187	0.28909	1	4180	2	-1.7994	0.40404	0.70037	1	10605	2	-1.7994
Abca13	4	0.033596	0.2089	1	2185	2	-1.6286	0.40414	0.70037	1	10606	2	-1.6286
Rhag	4	0.43705	0.65236	1	12216	2	-2.2511	0.40417	0.70037	1	10607	2	-2.2511
Krtap17-1	4	0.24948	0.52308	1	8967	3	-1.3487	0.40425	0.70037	1	10608	1	-1.3487
Isg15	4	0.053491	0.25324	1	3338	2	-3.0244	0.40431	0.70037	1	10609	2	-3.0244
Zfp566	4	0.18739	0.46346	1	7397	2	-0.73736	0.40458	0.70037	1	10610	2	-0.73736
Psmd6	4	0.88158	0.85765	1	17386	1	-3.146	0.40462	0.70037	1	10611	1	-3.146
Gm4951	4	0.0045547	0.050111	1	366	3	-5.6792	0.40466	0.70037	1	10612	1	-5.6792
Mgat4d	4	0.63195	0.75848	1	14900	1	-1.4008	0.40473	0.70037	1	10613	2	-1.4008
Olfr263	4	0.82988	0.82975	1	16824	1	0.54947	0.40478	0.70037	1	10614	2	0.54947
Prr36	4	0.32404	0.58678	1	10690	1	-1.6929	0.40483	0.70037	1	10615	1	-1.6929
Zkscan2	4	0.10767	0.35772	1	5216	3	-3.9996	0.4049	0.70037	1	10616	1	-3.9996
Olfr196	4	0.4398	0.65348	1	12255	2	-2.2014	0.40498	0.70037	1	10617	2	-2.2014
Abcg2	4	0.37926	0.61783	1	11416	2	-2.394	0.40503	0.70037	1	10618	2	-2.394
Setd6	4	0.68046	0.77865	1	15580	2	0.37684	0.4051	0.70037	1	10619	2	0.37684
Mageb3	4	0.017769	0.13531	1	1238	2	-0.24408	0.40517	0.70037	1	10620	2	-0.24408
Adhfe1	4	0.26222	0.53172	1	9289	3	-5.3951	0.40535	0.70037	1	10621	1	-5.3951
Sos2	4	0.44038	0.65457	1	12266	2	-4.5726	0.40541	0.70114	1	10622	1	-4.5726
Tm9sf3	4	0.050597	0.24701	1	3181	2	-1.6879	0.40543	0.70114	1	10623	2	-1.6879
Tnfrsf17	4	0.52141	0.69904	1	13403	2	-2.2574	0.40545	0.70114	1	10624	2	-2.2574
App	4	0.17537	0.44937	1	7077	3	-3.3214	0.40562	0.70192	1	10625	1	-3.3214
Tpcn2	4	0.59371	0.73617	1	14369	2	-0.063052	0.40564	0.70192	1	10626	2	-0.063052
Piwil1	4	0.085808	0.31448	1	4566	2	-2.9256	0.40566	0.70192	1	10627	2	-2.9256
Aloxe3	4	0.17417	0.44937	1	7045	1	0.1588	0.4057	0.70192	1	10628	2	0.1588
Psg29	4	0.3971	0.63214	1	11653	2	-2.2517	0.40579	0.70192	1	10629	2	-2.2517
Olfr223	4	0.28959	0.56381	1	9982	2	-1.5217	0.40588	0.70192	1	10630	2	-1.5217
Scamp3	4	0.4386	0.65236	1	12243	2	-2.2915	0.40591	0.70192	1	10631	2	-2.2915
Ift43	4	0.021769	0.15691	1	1500	2	-3.0561	0.40593	0.70192	1	10632	2	-3.0561
Osr1	4	0.59635	0.73796	1	14402	2	-1.7285	0.406	0.70192	1	10633	2	-1.7285
Hbb-bh2	4	0.66464	0.77082	1	15344	1	0.25817	0.40616	0.70192	1	10634	2	0.25817
Cdh6	4	0.36615	0.61108	1	11231	2	-2.511	0.40617	0.70192	1	10635	2	-2.511
Naglu	4	0.14479	0.4124	1	6269	3	-5.6995	0.4062	0.70192	1	10636	1	-5.6995
Plod1	4	0.26493	0.53513	1	9357	2	-2.6151	0.40629	0.70192	1	10637	2	-2.6151
Slc43a3	4	0.16193	0.43754	1	6727	2	-1.8645	0.40638	0.70275	1	10638	1	-1.8645
Ndnf	4	0.44974	0.65905	1	12414	1	0.19967	0.4064	0.70275	1	10639	2	0.19967
Ppap2b	4	0.85517	0.84448	1	17069	1	0.56758	0.40645	0.70275	1	10640	2	0.56758
Gria4	4	0.15568	0.43075	1	6561	2	-2.383	0.40654	0.70275	1	10641	2	-2.383
Olfr1442	4	0.03326	0.20746	1	2165	3	-6.3782	0.40655	0.70275	1	10642	1	-6.3782
Ralgapa2	4	0.54021	0.71288	1	13650	2	-1.9487	0.40661	0.70275	1	10643	2	-1.9487
Edn1	4	0.092922	0.33351	1	4796	2	-1.9836	0.40672	0.70275	1	10644	2	-1.9836
Dlg5	4	0.8281	0.82975	1	16809	1	0.34538	0.40679	0.70275	1	10645	2	0.34538
Lrrc66	4	0.53311	0.70451	1	13546	2	-0.37753	0.40681	0.70275	1	10646	2	-0.37753
Rcc2	4	0.87962	0.85691	1	17362	1	-0.067094	0.40688	0.70275	1	10647	2	-0.067094
Ffar4	4	0.066898	0.27269	1	3965	2	-2.0831	0.40692	0.70275	1	10648	2	-2.0831
Sh3glb2	4	0.16848	0.44212	1	6901	3	-4.53	0.40699	0.70275	1	10649	1	-4.53
Lhx6	4	0.081351	0.30582	1	4426	3	-6.431	0.40706	0.70275	1	10650	1	-6.431
Ptpn14	4	0.030723	0.2005	1	2014	2	-1.8335	0.40713	0.70275	1	10651	2	-1.8335
Mlip	4	0.59935	0.73885	1	14438	1	0.3181	0.40715	0.70275	1	10652	2	0.3181
Slc12a2	4	0.35563	0.60455	1	11087	2	-2.3785	0.40717	0.70275	1	10653	2	-2.3785
Olfr481	4	0.3024	0.57693	1	10287	2	-2.4421	0.40724	0.70275	1	10654	2	-2.4421
Atf7ip	4	0.067951	0.27269	1	4011	2	-1.4736	0.40733	0.70275	1	10655	2	-1.4736
Lsg1	4	0.94814	0.89737	1	18402	0	-2.2909	0.40734	0.70275	1	10656	2	-2.2909
Klra5	4	0.54883	0.71697	1	13765	2	-0.20557	0.40737	0.70275	1	10657	2	-0.20557
Ripk4	4	0.39596	0.63068	1	11635	2	-0.76181	0.40746	0.70351	1	10658	2	-0.76181
1810011O10Rik	4	0.45584	0.66074	1	12493	2	-2.1259	0.40764	0.70351	1	10659	2	-2.1259
Angel2	4	0.6529	0.76705	1	15189	2	-1.6218	0.40771	0.70351	1	10660	2	-1.6218
Cers4	4	0.40562	0.63828	1	11781	2	-1.3141	0.40775	0.70351	1	10661	1	-1.3141
Sgpp1	4	0.2246	0.50467	1	8324	2	-0.30435	0.40778	0.70351	1	10662	2	-0.30435
Fam19a5	4	0.50668	0.6907	1	13203	1	0.044821	0.40778	0.70351	1	10663	2	0.044821
Egflam	4	0.17501	0.44937	1	7068	2	-1.1482	0.40794	0.70351	1	10664	2	-1.1482
Hsp90b1	4	0.22076	0.49986	1	8238	3	-5.4858	0.40795	0.70351	1	10665	1	-5.4858
Rab11fip4	4	0.14325	0.4092	1	6228	2	-2.692	0.40814	0.70351	1	10666	2	-2.692
Adgre5	4	0.34756	0.59908	1	10976	2	-0.93445	0.40816	0.70351	1	10667	2	-0.93445
Slc4a1	4	0.19081	0.46922	1	7483	1	0.47439	0.40819	0.70351	1	10668	2	0.47439
Slc16a3	4	0.047211	0.23541	1	2983	3	-4.6062	0.40823	0.70351	1	10669	1	-4.6062
Park2	4	0.44003	0.65348	1	12258	2	-2.2294	0.4083	0.70351	1	10670	2	-2.2294
Txndc2	4	0.33634	0.59177	1	10839	2	-1.3902	0.4083	0.70351	1	10671	2	-1.3902
Crem	4	0.001258	0.021104	1	118	3	-7.3824	0.40833	0.70351	1	10672	1	-7.3824
2410137M14Rik	4	0.39197	0.62549	1	11582	1	-0.44466	0.4084	0.70351	1	10673	1	-0.44466
Gramd3	4	0.11926	0.37571	1	5579	2	-2.8126	0.40847	0.70351	1	10674	2	-2.8126
Prss27	4	0.53183	0.70352	1	13529	2	-2.0429	0.40857	0.70351	1	10675	2	-2.0429
Mc1r	4	0.55016	0.71791	1	13783	2	-2.142	0.40868	0.70424	1	10676	2	-2.142
Rgl3	4	0.94821	0.89737	1	18406	0	0.56533	0.40879	0.70424	1	10677	2	0.56533
Iqcf3	4	0.58564	0.7329	1	14260	2	-1.0429	0.40888	0.70424	1	10678	2	-1.0429
Ndst2	4	0.50002	0.68624	1	13092	2	-2.0488	0.40891	0.70424	1	10679	2	-2.0488
Olfr608	4	0.17459	0.44937	1	7052	3	-3.2672	0.40895	0.70424	1	10680	1	-3.2672
Rpp25	4	0.14835	0.41998	1	6363	3	-5.2737	0.40905	0.70424	1	10681	1	-5.2737
B3galnt1	4	0.36877	0.6117	1	11277	2	-2.3322	0.40909	0.70424	1	10682	2	-2.3322
Il1r1	4	0.046917	0.23529	1	2965	2	-2.9672	0.40916	0.70424	1	10683	2	-2.9672
Ube2e3	4	0.1897	0.46766	1	7455	2	-2.6504	0.40918	0.70424	1	10684	2	-2.6504
Erg	4	0.062731	0.27049	1	3821	3	-6.3427	0.40919	0.70424	1	10685	1	-6.3427
Msh3	4	0.13104	0.39255	1	5911	3	-3.9734	0.40929	0.70424	1	10686	1	-3.9734
Hykk	4	0.80889	0.8259	1	16596	1	0.21138	0.40942	0.70424	1	10687	2	0.21138
Vmn1r197	4	0.37979	0.61783	1	11421	2	-1.62	0.40949	0.70424	1	10688	2	-1.62
Lmnb2	4	0.78229	0.81658	1	16366	1	0.32464	0.40952	0.70424	1	10689	2	0.32464
Dopey2	4	0.12358	0.38398	1	5698	3	-6.1273	0.40953	0.70424	1	10690	1	-6.1273
Gm4064	4	0.19997	0.47797	1	7704	2	-2.2317	0.40954	0.70424	1	10691	2	-2.2317
Gm12789	4	0.41667	0.64507	1	11953	2	-2.3513	0.4096	0.70424	1	10692	2	-2.3513
Adam5	4	0.078961	0.30444	1	4355	2	-2.8646	0.40963	0.70424	1	10693	2	-2.8646
Pqlc1	4	0.18073	0.45514	1	7233	2	-2.7675	0.40972	0.70424	1	10694	2	-2.7675
Mccc1	4	0.57133	0.72775	1	14078	2	-2.4196	0.40983	0.70424	1	10695	1	-2.4196
Rpl3l	4	0.67069	0.77337	1	15434	2	-1.5749	0.40992	0.70424	1	10696	2	-1.5749
Grb7	4	0.51222	0.69231	1	13288	2	-2.072	0.40997	0.70424	1	10697	2	-2.072
Nup210l	4	0.9348	0.88829	1	18149	1	0.45968	0.40999	0.70424	1	10698	2	0.45968
Fam135a	4	0.37168	0.61297	1	11311	2	-1.3706	0.41007	0.70424	1	10699	2	-1.3706
Pltp	4	0.48226	0.67733	1	12852	1	0.35545	0.4101	0.70424	1	10700	2	0.35545
Man2c1	4	0.28163	0.5549	1	9780	2	-2.436	0.41013	0.70424	1	10701	2	-2.436
Hr	4	0.2485	0.52025	1	8941	3	-5.4088	0.41018	0.70424	1	10702	1	-5.4088
Dap	4	0.4805	0.67558	1	12827	1	0.24101	0.41028	0.70424	1	10703	2	0.24101
Dhrs3	4	0.091836	0.3324	1	4768	2	-0.35682	0.41037	0.70424	1	10704	2	-0.35682
Add3	4	0.082928	0.31061	1	4486	2	-3.7792	0.41045	0.70424	1	10705	1	-3.7792
Wipf2	4	0.22676	0.50467	1	8374	3	-5.3941	0.41052	0.70424	1	10706	1	-5.3941
Gabrg2	4	0.45079	0.65905	1	12427	2	-2.8892	0.41055	0.70424	1	10707	1	-2.8892
Gabra3	4	0.30951	0.58117	1	10467	2	-1.7723	0.41064	0.70424	1	10708	2	-1.7723
Mb21d2	4	0.0002855	0.0069527	1	41	3	-7.5786	0.41076	0.70424	1	10709	1	-7.5786
Tenm1	4	0.23215	0.5115	1	8522	2	-0.07245	0.4108	0.70424	1	10710	2	-0.07245
Foxj3	4	0.37902	0.61783	1	11413	2	-3.1743	0.41089	0.70424	1	10711	1	-3.1743
Vmn1r213	4	0.058495	0.26296	1	3607	3	-3.1094	0.41093	0.70424	1	10712	1	-3.1094
Krtap6-1	4	0.47996	0.67558	1	12816	1	-1.5295	0.41094	0.70424	1	10713	2	-1.5295
Tmub1	4	0.26983	0.54223	1	9477	3	-3.3866	0.41106	0.70424	1	10714	1	-3.3866
Slc25a24	4	0.95177	0.89813	1	18470	0	0.46788	0.41107	0.70424	1	10715	2	0.46788
Olfr512	4	0.075035	0.29378	1	4235	3	-6.2456	0.4112	0.70424	1	10716	1	-6.2456
Serp1	4	0.44473	0.65739	1	12335	2	-2.2588	0.41121	0.70424	1	10717	2	-2.2588
Rab10	4	0.38873	0.6191	1	11544	2	-2.4016	0.41123	0.70424	1	10718	2	-2.4016
Lrrc8a	4	0.4782	0.67558	1	12789	1	0.3309	0.41125	0.70424	1	10719	2	0.3309
Vmn2r42	4	0.96114	0.91066	1	18637	0	-2.0317	0.4113	0.70424	1	10720	2	-2.0317
Apol10b	4	0.68301	0.77979	1	15614	1	0.48748	0.41137	0.70424	1	10721	2	0.48748
Gm20854	4	0.017996	0.13557	1	1253	2	-3.228	0.41148	0.70507	1	10722	2	-3.228
Olfr132	4	0.16886	0.44249	1	6916	3	-3.378	0.41151	0.70507	1	10723	1	-3.378
Gstm7	4	0.16681	0.44015	1	6854	3	-5.6673	0.41158	0.70507	1	10724	1	-5.6673
Fbrsl1	4	0.57386	0.72833	1	14113	2	-1.9033	0.41166	0.7058	1	10725	2	-1.9033
Noxo1	4	0.10449	0.35243	1	5133	3	-3.6473	0.41168	0.7058	1	10726	1	-3.6473
F13b	4	0.27643	0.54588	1	9656	3	-2.983	0.41175	0.7058	1	10727	1	-2.983
Cdc20	4	0.39132	0.62427	1	11573	2	-3.792	0.41181	0.7058	1	10728	1	-3.792
Rac2	4	0.44521	0.65739	1	12347	2	0.052978	0.41191	0.7058	1	10729	2	0.052978
Atrn	4	0.070784	0.28103	1	4101	2	-1.628	0.412	0.70654	1	10730	2	-1.628
Asnsd1	4	0.17679	0.45013	1	7121	3	-5.5576	0.41205	0.70654	1	10731	1	-5.5576
Olfr420	4	0.2592	0.53172	1	9212	2	-2.5475	0.41206	0.70654	1	10732	2	-2.5475
Pde7b	4	0.033645	0.20958	1	2186	2	-3.4422	0.41215	0.70654	1	10733	1	-3.4422
Golga4	4	0.77169	0.81041	1	16288	1	0.56657	0.41218	0.70654	1	10734	2	0.56657
Nxpe4	4	0.61406	0.74818	1	14645	2	-2.1529	0.41226	0.70729	1	10735	1	-2.1529
Rita1	4	0.91834	0.87454	1	17885	1	0.58053	0.41231	0.70729	1	10736	2	0.58053
Lyg1	4	0.061313	0.26729	1	3756	2	-3.074	0.41238	0.70812	1	10737	2	-3.074
Cers3	4	0.44615	0.65739	1	12357	2	-2.292	0.4124	0.70812	1	10738	2	-2.292
Wipi1	4	0.53914	0.71259	1	13632	2	-2.0879	0.41249	0.70812	1	10739	2	-2.0879
Pcdhgc5	4	0.21522	0.49392	1	8095	2	-2.7419	0.41256	0.70812	1	10740	2	-2.7419
Defb11	4	0.66661	0.77202	1	15373	1	0.48898	0.41263	0.70886	1	10741	2	0.48898
Gm11563	4	0.0071617	0.072186	1	543	2	-2.4763	0.41267	0.70886	1	10742	2	-2.4763
Kctd10	4	0.085327	0.31448	1	4551	3	-3.9446	0.41277	0.70886	1	10743	1	-3.9446
Sectm1a	4	0.5015	0.68785	1	13113	2	-2.8989	0.41284	0.70886	1	10744	1	-2.8989
Tspyl1	4	0.09631	0.33828	1	4889	2	-1.9967	0.41285	0.70886	1	10745	2	-1.9967
Hmgcs2	4	0.1677	0.44211	1	6878	2	-2.7338	0.41288	0.70886	1	10746	2	-2.7338
Zfp3	4	0.49514	0.68317	1	13023	2	-1.0979	0.4129	0.70886	1	10747	1	-1.0979
Egr1	4	0.42976	0.64893	1	12128	2	-2.2539	0.41292	0.70886	1	10748	2	-2.2539
Slc25a38	4	0.58546	0.7329	1	14258	2	-0.10088	0.41301	0.70886	1	10749	2	-0.10088
Ifna6	4	0.0008371	0.017346	1	84	1	0.56542	0.41303	0.70886	1	10750	2	0.56542
Cep19	4	0.19853	0.47517	1	7673	2	-2.653	0.41308	0.70886	1	10751	2	-2.653
Il2rg	4	0.17334	0.44879	1	7020	3	-4.5573	0.41321	0.70886	1	10752	1	-4.5573
Cpa2	4	0.33373	0.59177	1	10803	2	-2.4965	0.41326	0.70886	1	10753	2	-2.4965
Zfp120	4	0.52343	0.7	1	13426	1	-1.0131	0.41331	0.70886	1	10754	2	-1.0131
Krt16	4	0.44473	0.65739	1	12336	2	-1.3203	0.41335	0.70886	1	10755	2	-1.3203
Nipal4	4	0.058922	0.26364	1	3629	2	-3.0551	0.41342	0.70886	1	10756	2	-3.0551
Wfdc15a	4	0.40876	0.64193	1	11842	2	-2.405	0.41346	0.70886	1	10757	2	-2.405
Zfp932	4	0.6445	0.76334	1	15092	2	-1.5884	0.41351	0.70886	1	10758	2	-1.5884
Olfr914	4	0.032606	0.20617	1	2130	2	-3.4115	0.41355	0.70886	1	10759	1	-3.4115
Lbhd1	4	0.635	0.75903	1	14943	1	-1.0012	0.41355	0.70886	1	10760	2	-1.0012
Dctpp1	4	0.15561	0.4304	1	6558	2	-4.5263	0.41358	0.70886	1	10761	1	-4.5263
Ankrd32	4	0.64599	0.76334	1	15106	1	-1.4598	0.41362	0.70886	1	10762	1	-1.4598
Gprasp1	4	0.47573	0.67271	1	12753	2	-2.2079	0.41369	0.70886	1	10763	2	-2.2079
Ctxn2	4	0.1934	0.47062	1	7559	2	-2.7437	0.41371	0.70886	1	10764	2	-2.7437
Gm8720	1	0.58626	0.49494	1	14269	0	0.080527	0.41374	0.50506	1	10765	0	0.080527
Lpxn	4	0.3505	0.59969	1	11017	2	-2.3473	0.41378	0.70886	1	10766	2	-2.3473
Akap3	4	0.10054	0.34706	1	5016	2	-2.9493	0.41394	0.70886	1	10767	2	-2.9493
Scgb1b29	4	0.19452	0.47062	1	7588	3	-5.3519	0.41396	0.70886	1	10768	1	-5.3519
Syp	4	0.58819	0.7338	1	14301	2	-0.016266	0.41398	0.70886	1	10769	2	-0.016266
Aamdc	4	0.88174	0.85765	1	17393	1	-0.72259	0.41416	0.70886	1	10770	1	-0.72259
Plekhh2	4	0.667	0.77202	1	15380	2	0.059841	0.41423	0.70886	1	10771	2	0.059841
Tap1	4	0.59363	0.73617	1	14368	1	0.45956	0.41425	0.70886	1	10772	2	0.45956
Ifi205	4	0.33582	0.59177	1	10832	2	-2.4097	0.4143	0.70886	1	10773	2	-2.4097
Zc3h11a	4	0.34027	0.59607	1	10885	2	-4.889	0.4143	0.70886	1	10774	1	-4.889
Dmrt2	4	0.43276	0.65006	1	12161	1	-0.020787	0.41437	0.70886	1	10775	2	-0.020787
Cxcl14	4	0.61216	0.74561	1	14617	1	0.68889	0.41439	0.70886	1	10776	2	0.68889
Crx	4	0.39852	0.6334	1	11671	2	-2.2984	0.41441	0.70886	1	10777	2	-2.2984
St6galnac3	4	0.75549	0.80581	1	16152	1	-0.031461	0.4145	0.70886	1	10778	2	-0.031461
Med29	4	0.080976	0.30564	1	4418	3	-6.3908	0.41454	0.70886	1	10779	1	-6.3908
Pmel	4	0.1517	0.42289	1	6452	2	-2.7048	0.41459	0.70886	1	10780	2	-2.7048
Rbp7	4	0.062814	0.27124	1	3826	2	-2.4375	0.41461	0.70886	1	10781	2	-2.4375
Tmem221	4	0.022942	0.1608	1	1558	1	0.27977	0.41467	0.70886	1	10782	2	0.27977
Tmem201	4	0.51301	0.69231	1	13302	2	-2.0918	0.41477	0.70886	1	10783	2	-2.0918
Sh3tc1	4	0.49118	0.68254	1	12970	1	0.29618	0.41497	0.70967	1	10784	2	0.29618
Sec23ip	4	0.1717	0.44482	1	6974	3	-5.7911	0.41501	0.70967	1	10785	1	-5.7911
Fem1c	4	0.84944	0.84291	1	17007	1	0.57719	0.41502	0.70967	1	10786	2	0.57719
Rgs16	4	0.59434	0.73617	1	14375	2	-1.7457	0.41504	0.70967	1	10787	2	-1.7457
Cdh16	4	0.17137	0.44482	1	6967	3	-2.9336	0.41515	0.70967	1	10788	1	-2.9336
Ms4a2	4	0.39375	0.62893	1	11603	1	0.4694	0.41515	0.70967	1	10789	2	0.4694
Ccnf	4	0.18052	0.45514	1	7224	3	-5.7418	0.41518	0.70967	1	10790	1	-5.7418
Aldh2	4	0.27927	0.54892	1	9722	3	-3.2793	0.41528	0.70967	1	10791	1	-3.2793
Gck	4	0.23804	0.51259	1	8677	2	-2.2451	0.41529	0.70967	1	10792	2	-2.2451
Pacrgl	4	0.016548	0.13113	1	1172	3	-6.7375	0.41538	0.70967	1	10793	1	-6.7375
AI661453	4	0.21055	0.49081	1	7967	1	0.45199	0.41543	0.70967	1	10794	2	0.45199
Fam103a1	4	0.74282	0.80112	1	16050	1	-1.3871	0.41549	0.70967	1	10795	2	-1.3871
Abcg5	4	0.41529	0.64507	1	11935	2	-1.5117	0.41559	0.70967	1	10796	1	-1.5117
Tmem25	4	0.23708	0.51223	1	8652	2	-2.5698	0.41561	0.70967	1	10797	2	-2.5698
Pmch	4	0.30193	0.57675	1	10277	3	-4.2491	0.41562	0.70967	1	10798	1	-4.2491
Cdh10	4	0.0019017	0.02483	1	160	3	-5.8824	0.41569	0.70967	1	10799	1	-5.8824
Tnfsf12	4	0.23522	0.51184	1	8605	1	-1.2455	0.4157	0.70967	1	10800	2	-1.2455
Ndufa7	4	0.42677	0.64785	1	12083	2	-2.298	0.41576	0.70967	1	10801	2	-2.298
Zfp524	4	0.90121	0.86683	1	17643	1	0.31296	0.41581	0.70967	1	10802	2	0.31296
Npff	4	0.21555	0.49392	1	8108	2	-0.91699	0.41583	0.70967	1	10803	2	-0.91699
Dhx36	4	0.46236	0.66372	1	12569	2	-4.5104	0.41589	0.70967	1	10804	1	-4.5104
Hacd3	4	0.1876	0.46346	1	7401	3	-5.4411	0.41593	0.70967	1	10805	1	-5.4411
Elf3	4	0.946	0.89584	1	18360	0	0.50367	0.41597	0.70967	1	10806	2	0.50367
Pdcd6	4	0.14708	0.41894	1	6332	2	-3.1409	0.41603	0.70967	1	10807	2	-3.1409
Tmsb10	4	0.62241	0.75187	1	14763	2	-2.3254	0.41606	0.70967	1	10808	1	-2.3254
Stat4	4	0.018921	0.14037	1	1324	2	-2.2027	0.41617	0.70967	1	10809	2	-2.2027
Susd3	4	0.12056	0.38003	1	5615	3	-6.1113	0.4162	0.70967	1	10810	1	-6.1113
Avpi1	4	0.77675	0.81426	1	16320	1	0.40459	0.41623	0.70967	1	10811	2	0.40459
Mei4	4	0.19826	0.47481	1	7668	1	-1.2985	0.41628	0.70967	1	10812	2	-1.2985
Gm4846	4	0.10643	0.35665	1	5190	2	-2.6395	0.4163	0.70967	1	10813	1	-2.6395
Mamdc2	4	0.060854	0.26455	1	3735	2	-1.9962	0.41633	0.70967	1	10814	2	-1.9962
Tmprss15	4	0.2142	0.49392	1	8071	2	-2.4165	0.41644	0.70967	1	10815	2	-2.4165
Rapgef4	4	0.029285	0.18908	1	1933	2	-2.9917	0.41651	0.70967	1	10816	2	-2.9917
Nxn	4	0.405	0.63828	1	11766	1	0.58847	0.41655	0.70967	1	10817	2	0.58847
Nap1l5	4	0.094336	0.33418	1	4834	2	-3.4574	0.41657	0.70967	1	10818	1	-3.4574
Samd1	4	0.08903	0.32524	1	4677	3	-6.1074	0.41664	0.70967	1	10819	1	-6.1074
Tmem45b	4	0.30163	0.57657	1	10273	2	-2.6992	0.41681	0.70967	1	10820	1	-2.6992
Ptges3l	4	0.39483	0.62954	1	11621	2	-2.4684	0.41696	0.70967	1	10821	2	-2.4684
Dclre1c	4	0.36807	0.6117	1	11265	2	-2.412	0.41698	0.70967	1	10822	2	-2.412
Nrxn3	4	0.50426	0.68846	1	13163	2	-2.2202	0.41709	0.70967	1	10823	2	-2.2202
Cyp2c67	4	0.05814	0.26268	1	3583	2	-1.7923	0.41712	0.70967	1	10824	2	-1.7923
Ptpn12	4	0.29156	0.56512	1	10032	1	0.073132	0.41715	0.70967	1	10825	2	0.073132
Olfr320	4	0.84713	0.84137	1	16987	1	-1.2735	0.41721	0.70967	1	10826	2	-1.2735
Pmp22	4	0.27842	0.54758	1	9702	2	-3.447	0.41722	0.70967	1	10827	1	-3.447
Pex6	4	0.19099	0.46922	1	7492	2	-2.3673	0.41723	0.70967	1	10828	2	-2.3673
Fbn1	4	0.0098754	0.093481	1	739	3	-6.0251	0.41728	0.7105	1	10829	1	-6.0251
Klk13	4	0.24832	0.51992	1	8936	2	-2.6871	0.41743	0.7105	1	10830	2	-2.6871
Fcamr	4	0.25737	0.53027	1	9170	2	-3.0818	0.41755	0.7105	1	10831	1	-3.0818
Chac1	4	0.2255	0.50467	1	8346	2	-2.6208	0.41759	0.7105	1	10832	2	-2.6208
Styx	4	0.21519	0.49392	1	8094	3	-5.0589	0.41769	0.7105	1	10833	1	-5.0589
Pcdha9	4	0.28133	0.5549	1	9775	2	-2.4044	0.41779	0.71124	1	10834	2	-2.4044
D130040H23Rik	4	0.10014	0.34706	1	4995	3	-3.4212	0.41796	0.71124	1	10835	1	-3.4212
Olfr1404	4	0.4064	0.63828	1	11797	2	-2.3369	0.41797	0.71124	1	10836	2	-2.3369
2610028H24Rik	4	0.39962	0.63371	1	11689	2	-2.2676	0.41805	0.71124	1	10837	2	-2.2676
Top3b	4	0.27892	0.54892	1	9715	2	-2.5137	0.41813	0.71124	1	10838	2	-2.5137
Tatdn2	4	0.62426	0.75187	1	14797	2	-0.71327	0.41815	0.71124	1	10839	2	-0.71327
Cmc1	4	0.57245	0.72833	1	14095	2	-1.8746	0.41818	0.71124	1	10840	2	-1.8746
Ust	4	0.50586	0.6901	1	13186	1	-3.9272	0.4183	0.71204	1	10841	1	-3.9272
Arhgap33	4	0.17168	0.44482	1	6973	2	-0.81111	0.41833	0.71204	1	10842	2	-0.81111
Gdap2	4	0.58869	0.73469	1	14308	2	-1.4131	0.41833	0.71204	1	10843	2	-1.4131
Zic1	4	0.0090821	0.090549	1	689	3	-7.0714	0.41837	0.71204	1	10844	1	-7.0714
Tgm1	4	0.46585	0.66665	1	12626	2	-2.2793	0.41838	0.71204	1	10845	2	-2.2793
9430069I07Rik	4	0.28838	0.56381	1	9950	2	-2.1779	0.41842	0.71204	1	10846	2	-2.1779
Olfr464	4	0.77099	0.81041	1	16284	1	-1.4195	0.41845	0.71204	1	10847	2	-1.4195
Car13	4	0.0076411	0.073116	1	568	2	-2.4875	0.41861	0.71204	1	10848	2	-2.4875
Mapk3	4	0.088409	0.32261	1	4657	1	0.42048	0.4187	0.71204	1	10849	2	0.42048
Dsel	4	0.040558	0.22201	1	2626	3	-6.3986	0.41874	0.71204	1	10850	1	-6.3986
Sgsm2	4	0.67967	0.77865	1	15562	2	-1.5644	0.41876	0.71204	1	10851	2	-1.5644
Olfr1477	4	0.95269	0.89886	1	18492	0	0.55821	0.41915	0.71204	1	10852	2	0.55821
Ift52	4	0.53022	0.70252	1	13503	2	-1.1186	0.41919	0.71204	1	10853	2	-1.1186
Ccdc159	4	0.050496	0.24392	1	3170	2	-3.1116	0.41926	0.71204	1	10854	2	-3.1116
Dcst1	4	0.016609	0.13113	1	1177	3	-4.7167	0.41928	0.71204	1	10855	1	-4.7167
Cldn2	4	0.058579	0.26364	1	3610	2	-5.3805	0.41938	0.71204	1	10856	1	-5.3805
Olfr678	4	0.13627	0.39789	1	6067	2	-0.063426	0.41944	0.71288	1	10857	2	-0.063426
Ccdc141	4	0.11148	0.35987	1	5336	3	-5.158	0.41951	0.71288	1	10858	1	-5.158
Gjb3	4	0.10897	0.35879	1	5258	1	0.53442	0.41966	0.71368	1	10859	2	0.53442
Olfr1303	4	0.11348	0.36501	1	5412	3	-5.8379	0.41968	0.71368	1	10860	1	-5.8379
Calcoco1	4	0.16025	0.4352	1	6676	2	-1.6671	0.41975	0.71368	1	10861	1	-1.6671
Il11	4	0.38242	0.61847	1	11453	2	-2.3788	0.41982	0.71368	1	10862	2	-2.3788
Vps33a	4	0.42976	0.64893	1	12125	2	-2.3939	0.41991	0.71368	1	10863	2	-2.3939
Ndst3	4	0.65182	0.76705	1	15182	2	-1.6973	0.42	0.71368	1	10864	2	-1.6973
Neurod2	4	0.039814	0.22053	1	2582	2	-1.7605	0.42003	0.71368	1	10865	2	-1.7605
BC061212	4	0.62349	0.75187	1	14782	2	-1.7099	0.42012	0.71368	1	10866	2	-1.7099
Tbx3	4	0.46286	0.66543	1	12577	2	-1.0516	0.42014	0.71368	1	10867	2	-1.0516
Ggnbp1	4	0.11171	0.36083	1	5342	3	-5.7564	0.42029	0.71368	1	10868	1	-5.7564
Klk15	4	0.27103	0.54223	1	9508	2	-1.2614	0.42032	0.71368	1	10869	2	-1.2614
Tmem57	4	0.14934	0.42074	1	6382	2	-0.11205	0.42034	0.71368	1	10870	2	-0.11205
Sult2b1	4	0.75277	0.80269	1	16129	1	-0.018166	0.42036	0.71368	1	10871	1	-0.018166
Pcnx	4	0.22929	0.50938	1	8440	2	-1.5289	0.42041	0.71368	1	10872	2	-1.5289
Prr14	4	0.13438	0.39645	1	6002	1	0.42769	0.42048	0.71368	1	10873	2	0.42769
Vil1	4	0.034436	0.21241	1	2246	3	-5.6223	0.42049	0.71368	1	10874	1	-5.6223
Krtap3-2	4	0.42162	0.64568	1	12021	1	-1.6329	0.4205	0.71368	1	10875	2	-1.6329
Tcam1	4	0.1658	0.43977	1	6831	2	-2.7966	0.42052	0.71368	1	10876	2	-2.7966
Padi2	4	0.17711	0.45013	1	7127	2	-5.0357	0.42059	0.71368	1	10877	1	-5.0357
Fam166b	4	0.57444	0.72833	1	14123	1	-1.0626	0.42061	0.71368	1	10878	2	-1.0626
Olfr913	4	0.055663	0.25978	1	3442	3	-4.9987	0.42063	0.71368	1	10879	1	-4.9987
Grin2b	4	0.027072	0.17638	1	1821	2	-3.1779	0.42068	0.71368	1	10880	2	-3.1779
Cacna1d	4	0.30649	0.57916	1	10391	3	-2.6246	0.42069	0.71368	1	10881	1	-2.6246
Rorc	4	0.51222	0.69231	1	13286	2	-2.1228	0.42075	0.71368	1	10882	2	-2.1228
Insl3	4	0.010811	0.10177	1	796	2	-3.3328	0.42079	0.71368	1	10883	2	-3.3328
Med27	4	0.56066	0.72318	1	13928	2	-2.9621	0.42079	0.71368	1	10884	1	-2.9621
Lhx1	4	0.035188	0.21285	1	2295	2	-3.1257	0.42081	0.71368	1	10885	2	-3.1257
Lrrc16a	4	0.21598	0.49392	1	8121	3	-5.3516	0.421	0.71368	1	10886	1	-5.3516
1600012H06Rik	4	0.041047	0.22487	1	2655	3	-6.6437	0.42103	0.71368	1	10887	1	-6.6437
Hmgn1	4	0.38064	0.61783	1	11433	1	0.45445	0.42104	0.71368	1	10888	2	0.45445
Omt2b	4	0.11084	0.35987	1	5320	3	-5.8755	0.42106	0.71368	1	10889	1	-5.8755
Fam118a	4	0.070548	0.28103	1	4094	2	0.12642	0.42109	0.71368	1	10890	2	0.12642
Lhfpl5	4	0.12279	0.38398	1	5676	3	-3.5661	0.4211	0.71368	1	10891	1	-3.5661
Pak1	4	0.38832	0.6191	1	11538	2	-2.3536	0.42111	0.71368	1	10892	2	-2.3536
Wasl	4	0.65321	0.76705	1	15198	2	-1.5626	0.4212	0.71368	1	10893	2	-1.5626
Fxyd3	4	0.07239	0.28707	1	4151	3	-4.5826	0.4212	0.71368	1	10894	1	-4.5826
Dis3l2	4	0.10398	0.35035	1	5115	3	-4.47	0.42127	0.71368	1	10895	1	-4.47
Trh	4	0.86304	0.8484	1	17163	1	0.16961	0.4214	0.71368	1	10896	2	0.16961
Afp	4	0.0022058	0.027653	1	180	2	-2.4179	0.42143	0.71368	1	10897	2	-2.4179
Prdm12	4	0.28606	0.55993	1	9895	2	-2.4283	0.42145	0.71368	1	10898	2	-2.4283
Vgll3	4	0.37899	0.61727	1	11408	1	0.19784	0.42167	0.71368	1	10899	2	0.19784
Khdrbs3	4	0.49016	0.68254	1	12954	2	-0.93517	0.42172	0.71368	1	10900	2	-0.93517
Fitm2	4	0.089214	0.32524	1	4683	2	-2.9835	0.42178	0.71368	1	10901	2	-2.9835
Vwf	4	0.36014	0.60929	1	11157	1	0.26804	0.42181	0.71368	1	10902	2	0.26804
Trip11	4	0.2618	0.53172	1	9274	1	0.24166	0.42183	0.71368	1	10903	2	0.24166
Dpysl5	4	0.025632	0.17237	1	1719	2	-2.7184	0.42187	0.71368	1	10904	2	-2.7184
Gtsf1	4	0.13248	0.39509	1	5953	2	-2.6261	0.4219	0.71368	1	10905	2	-2.6261
Gprin2	4	0.15221	0.42394	1	6467	2	-2.9139	0.42194	0.71368	1	10906	1	-2.9139
Fgf4	4	0.29983	0.57428	1	10234	2	-1.6604	0.42199	0.71368	1	10907	2	-1.6604
Ccdc9	4	0.39777	0.63277	1	11660	2	-2.2493	0.42212	0.71368	1	10908	2	-2.2493
Eif2b4	4	0.88901	0.8615	1	17479	1	-3.1939	0.42214	0.71368	1	10909	1	-3.1939
Pnpla2	4	0.56911	0.72775	1	14041	1	-0.11384	0.42218	0.71368	1	10910	1	-0.11384
Cacna1b	4	0.094242	0.33418	1	4831	3	-5.9183	0.42224	0.71368	1	10911	1	-5.9183
Zbtb5	4	0.11502	0.36727	1	5454	3	-4.3906	0.42228	0.71368	1	10912	1	-4.3906
Itgbl1	4	0.089558	0.32717	1	4691	3	-6.3037	0.42234	0.71368	1	10913	1	-6.3037
Nfyb	4	0.49179	0.68254	1	12981	2	-4.5398	0.42238	0.71368	1	10914	1	-4.5398
Rbms3	4	0.048108	0.23713	1	3038	2	-0.87333	0.42248	0.71368	1	10915	2	-0.87333
Desi2	4	0.29233	0.56706	1	10042	3	-4.6826	0.42251	0.71368	1	10916	1	-4.6826
Fbxl19	4	0.030823	0.20363	1	2022	2	-1.1895	0.42255	0.71368	1	10917	2	-1.1895
Tmem120b	4	0.22344	0.50467	1	8301	3	-5.4782	0.42258	0.71368	1	10918	1	-5.4782
Dnajc16	4	0.10396	0.35035	1	5113	2	-2.9253	0.42262	0.71368	1	10919	2	-2.9253
Pgm2	4	0.41474	0.64507	1	11927	2	-1.7709	0.42266	0.71368	1	10920	2	-1.7709
Gngt1	4	0.13887	0.40187	1	6126	2	-2.6581	0.42271	0.71368	1	10921	2	-2.6581
Cuedc1	4	0.22429	0.50467	1	8319	3	-2.0648	0.42281	0.71368	1	10922	1	-2.0648
Tnnt1	4	0.32319	0.58522	1	10681	2	-1.5887	0.42282	0.71368	1	10923	2	-1.5887
Gcgr	4	0.10934	0.35879	1	5272	2	-2.3331	0.42291	0.71368	1	10924	2	-2.3331
Irs2	4	0.40404	0.63661	1	11747	2	-2.3928	0.42293	0.71368	1	10925	2	-2.3928
Shcbp1	4	0.51888	0.69682	1	13374	1	0.34041	0.42318	0.71443	1	10926	2	0.34041
Adgrb3	4	0.65685	0.76763	1	15249	2	-1.7011	0.42327	0.71443	1	10927	2	-1.7011
Tmem106b	4	0.018821	0.14008	1	1319	3	-4.9495	0.42328	0.71443	1	10928	1	-4.9495
Sprr2h	4	0.066074	0.27233	1	3935	2	-3.0207	0.42329	0.71443	1	10929	2	-3.0207
Gtf2ird1	4	0.52368	0.7	1	13428	1	0.17208	0.42332	0.71443	1	10930	2	0.17208
Timd4	4	0.81079	0.8259	1	16616	1	0.51682	0.42341	0.71443	1	10931	2	0.51682
Tas2r113	4	0.24162	0.51608	1	8762	3	-4.2244	0.42345	0.71443	1	10932	1	-4.2244
Rtkn	4	0.73892	0.80035	1	16023	1	0.45439	0.42348	0.71443	1	10933	2	0.45439
Pm20d2	4	0.38421	0.61847	1	11482	1	-1.6456	0.42352	0.71443	1	10934	1	-1.6456
Tmem211	4	0.22396	0.50467	1	8312	3	-5.4645	0.42359	0.71443	1	10935	1	-5.4645
Gm11559	4	0.33672	0.59177	1	10846	2	-2.4238	0.42366	0.71443	1	10936	2	-2.4238
Tctn3	4	0.48069	0.67558	1	12829	2	-0.92834	0.42368	0.71443	1	10937	2	-0.92834
9230110C19Rik	4	0.37541	0.61547	1	11362	2	-0.724	0.42375	0.71443	1	10938	2	-0.724
Clrn2	4	0.22047	0.49986	1	8234	1	-1.5607	0.42375	0.71443	1	10939	2	-1.5607
Setbp1	4	0.45553	0.66074	1	12490	2	-2.1477	0.42377	0.71443	1	10940	2	-2.1477
Pcdh18	4	0.76044	0.80581	1	16196	1	-1.1214	0.42379	0.71443	1	10941	2	-1.1214
Myl4	4	0.5988	0.73885	1	14431	2	-1.8733	0.42381	0.71443	1	10942	2	-1.8733
Tekt4	4	0.43414	0.65177	1	12178	2	-2.386	0.4239	0.71443	1	10943	2	-2.386
Rdh8	4	0.66688	0.77202	1	15378	1	-1.4715	0.42397	0.71443	1	10944	2	-1.4715
Mdga2	4	0.65141	0.76705	1	15178	2	0.0017867	0.42399	0.71443	1	10945	2	0.0017867
Dnajb13	4	0.064978	0.27233	1	3898	2	-0.8089	0.42406	0.71443	1	10946	2	-0.8089
Rims3	4	0.86007	0.84609	1	17127	1	0.51205	0.42408	0.71443	1	10947	2	0.51205
Gm8693	4	0.67859	0.77864	1	15550	2	-1.5181	0.42415	0.71443	1	10948	2	-1.5181
Btg1-ps1	4	0.0026077	0.030379	1	219	3	-7.3215	0.42416	0.71443	1	10949	1	-7.3215
Efhd2	4	0.11491	0.3654	1	5451	3	-5.7981	0.42419	0.71443	1	10950	1	-5.7981
Il25	4	0.11081	0.35987	1	5318	1	-1.426	0.42424	0.71443	1	10951	2	-1.426
Umodl1	4	0.10108	0.34742	1	5033	3	-6.1725	0.42426	0.71443	1	10952	1	-6.1725
Cobll1	4	0.87171	0.85382	1	17256	1	-1.5232	0.42429	0.71443	1	10953	2	-1.5232
Pdhb	4	0.8884	0.8615	1	17473	1	0.49398	0.42431	0.71443	1	10954	2	0.49398
Garnl3	4	0.46467	0.66665	1	12601	2	-1.8885	0.42432	0.71443	1	10955	2	-1.8885
Olfr1136	4	0.82752	0.82895	1	16804	1	0.42351	0.42433	0.71443	1	10956	2	0.42351
Rabgef1	4	0.29267	0.56706	1	10048	3	-4.7672	0.42446	0.71443	1	10957	1	-4.7672
Gnai3	4	0.1952	0.47062	1	7600	2	-2.3883	0.42456	0.71443	1	10958	2	-2.3883
Ntn3	4	0.0014963	0.022674	1	132	3	-5.7127	0.42456	0.71443	1	10959	1	-5.7127
Lrrc46	4	0.44412	0.65709	1	12324	2	-2.269	0.42465	0.71443	1	10960	2	-2.269
Eif2s3y	4	0.52699	0.70157	1	13460	2	-1.7009	0.42466	0.71443	1	10961	2	-1.7009
Cyp2t4	4	0.46391	0.66665	1	12590	2	-2.3349	0.42469	0.71443	1	10962	2	-2.3349
D6Ertd527e	4	0.23953	0.51391	1	8721	3	-1.7816	0.42469	0.71443	1	10963	1	-1.7816
Tmem167b	4	0.29698	0.56939	1	10169	2	-2.3492	0.42474	0.71443	1	10964	2	-2.3492
Mllt4	4	0.029632	0.19228	1	1956	2	-2.369	0.42487	0.71443	1	10965	2	-2.369
Bco1	4	0.60226	0.74036	1	14476	2	-0.13828	0.42496	0.71443	1	10966	2	-0.13828
Olfr922	4	0.42914	0.64893	1	12119	2	-1.9684	0.42496	0.71443	1	10967	2	-1.9684
Aff3	4	0.10151	0.34742	1	5050	2	-3.0845	0.42526	0.71443	1	10968	2	-3.0845
Sfta2	4	0.22007	0.49986	1	8223	2	-1.4688	0.42528	0.71443	1	10969	2	-1.4688
Rnf125	4	0.6498	0.76565	1	15158	2	-1.78	0.42535	0.71443	1	10970	2	-1.78
Plekha8	4	0.54443	0.71479	1	13702	2	-2.4527	0.42536	0.71443	1	10971	2	-2.4527
Usf2	4	0.28236	0.55659	1	9796	2	-2.6036	0.42543	0.71443	1	10972	1	-2.6036
Slc12a7	4	0.12144	0.3826	1	5643	3	-4.5083	0.42556	0.71443	1	10973	1	-4.5083
Pdzd4	4	0.2465	0.5196	1	8895	2	-2.6815	0.42568	0.71443	1	10974	2	-2.6815
Ctsq	4	0.23092	0.5115	1	8489	2	-2.0194	0.42571	0.71443	1	10975	2	-2.0194
Sigmar1	4	0.032977	0.20682	1	2148	3	-6.6633	0.42587	0.71517	1	10976	1	-6.6633
2210016L21Rik	4	0.056979	0.26137	1	3512	2	-1.7652	0.4259	0.71517	1	10977	2	-1.7652
Ccl28	4	0.12303	0.38398	1	5685	2	-2.6678	0.42593	0.71594	1	10978	2	-2.6678
Cd247	4	0.54707	0.71605	1	13737	1	-0.74347	0.42602	0.71594	1	10979	2	-0.74347
Scin	4	0.063128	0.27124	1	3838	3	-4.8534	0.42607	0.71594	1	10980	1	-4.8534
3110082J24Rik	4	0.45565	0.66074	1	12491	2	-0.35833	0.42607	0.71594	1	10981	2	-0.35833
Ppm1a	4	0.13339	0.39543	1	5974	3	-5.9432	0.42613	0.71594	1	10982	1	-5.9432
Blk	4	0.15339	0.4256	1	6504	2	-5.2733	0.4262	0.71594	1	10983	1	-5.2733
4930568D16Rik	4	0.57602	0.72833	1	14147	2	-0.1023	0.42625	0.71594	1	10984	2	-0.1023
Lamtor1	4	0.136	0.39789	1	6057	3	-4.6308	0.4264	0.71594	1	10985	1	-4.6308
Dcun1d3	4	0.087941	0.32062	1	4642	2	-3.6589	0.42643	0.71594	1	10986	1	-3.6589
Tcstv1	4	0.17331	0.4486	1	7017	2	-4.4868	0.42647	0.71594	1	10987	1	-4.4868
Scube1	4	0.36417	0.60988	1	11208	2	-2.472	0.42661	0.71594	1	10988	2	-2.472
Cdk5r2	4	0.0038767	0.045393	1	317	3	-4.651	0.42664	0.71594	1	10989	1	-4.651
Pdzrn4	4	0.21911	0.49986	1	8197	2	-1.0011	0.42666	0.71594	1	10990	2	-1.0011
Spop	4	0.043328	0.22891	1	2765	2	-2.8577	0.4267	0.71594	1	10991	2	-2.8577
BC100451	4	0.9401	0.89211	1	18255	0	-0.086739	0.42684	0.71594	1	10992	1	-0.086739
Figla	4	0.49536	0.68317	1	13026	1	0.23035	0.42684	0.71594	1	10993	2	0.23035
Prkch	4	0.087722	0.31988	1	4634	2	-2.6073	0.4269	0.71594	1	10994	2	-2.6073
Rnf220	4	0.065855	0.27233	1	3927	2	-3.3891	0.4269	0.71594	1	10995	2	-3.3891
Zdhhc3	4	0.06833	0.27269	1	4023	2	-3.1413	0.42695	0.71594	1	10996	2	-3.1413
Ms4a18	4	0.46015	0.66311	1	12542	2	-2.3768	0.42699	0.71594	1	10997	2	-2.3768
Olfr1039	4	0.10323	0.34997	1	5096	3	-4.0712	0.4271	0.71594	1	10998	1	-4.0712
Aoc2	4	0.52294	0.69904	1	13417	2	-3.8187	0.42714	0.71594	1	10999	1	-3.8187
Cabp5	4	0.48044	0.67558	1	12825	1	0.095778	0.4272	0.71594	1	11000	1	0.095778
Pygl	4	0.6238	0.75187	1	14789	2	-1.804	0.42722	0.71594	1	11001	2	-1.804
Aldoart2	4	0.18818	0.46663	1	7415	3	-3.9857	0.42734	0.71595	1	11002	1	-3.9857
Maged2	4	0.8859	0.85994	1	17445	1	-0.045983	0.42737	0.71595	1	11003	2	-0.045983
Prdx5	4	0.80135	0.8243	1	16523	1	0.12017	0.42746	0.71595	1	11004	2	0.12017
Gatb	4	0.18202	0.45678	1	7265	3	-5.5736	0.4276	0.71595	1	11005	1	-5.5736
Sclt1	4	0.31916	0.58363	1	10632	2	-2.4477	0.42762	0.71595	1	11006	2	-2.4477
Cox6b2	4	0.83813	0.83667	1	16907	1	0.013045	0.42771	0.71595	1	11007	2	0.013045
Cpxcr1	4	0.94821	0.89737	1	18405	0	-1.0545	0.42773	0.71595	1	11008	2	-1.0545
Kcmf1	4	0.24219	0.51608	1	8786	2	-2.2176	0.42776	0.71595	1	11009	2	-2.2176
Mylk4	4	0.39955	0.63371	1	11688	2	-1.2783	0.4278	0.71595	1	11010	2	-1.2783
Rnf121	4	0.24694	0.5196	1	8903	3	-5.3156	0.42784	0.71595	1	11011	1	-5.3156
Apcs	4	0.69837	0.79038	1	15765	1	0.29687	0.42785	0.71595	1	11012	2	0.29687
Lats1	4	0.50056	0.68624	1	13102	2	-2.2278	0.42787	0.71595	1	11013	2	-2.2278
Ubash3b	4	0.28526	0.55956	1	9876	2	-2.6629	0.42791	0.71595	1	11014	1	-2.6629
Mapre3	4	0.087864	0.32062	1	4641	2	-2.9474	0.42792	0.71595	1	11015	2	-2.9474
1700028P14Rik	3	0.43946	0.60071	1	12250	1	-3.6724	0.42796	0.65669	1	11016	1	-3.6724
Hace1	4	0.42008	0.64507	1	12001	2	-2.3164	0.42801	0.71595	1	11017	2	-2.3164
Def6	4	0.42789	0.64893	1	12096	2	-4.7504	0.42804	0.71595	1	11018	1	-4.7504
Ltk	4	0.07114	0.28103	1	4116	2	-2.9044	0.42812	0.71595	1	11019	2	-2.9044
Guf1	4	0.54658	0.71508	1	13725	2	-2.6871	0.42817	0.71595	1	11020	1	-2.6871
Svs5	4	0.6061	0.7424	1	14523	2	-2.6173	0.42821	0.71595	1	11021	1	-2.6173
Zfp46	4	0.18116	0.45678	1	7249	2	-1.9541	0.42823	0.71595	1	11022	2	-1.9541
Ehd2	4	0.2538	0.52926	1	9080	3	-4.6973	0.42834	0.71595	1	11023	1	-4.6973
Dao	4	0.91583	0.87453	1	17843	1	0.28571	0.42834	0.71595	1	11024	2	0.28571
Dnah7a	4	0.44379	0.65679	1	12319	2	-2.5094	0.42844	0.71595	1	11025	1	-2.5094
Cryab	4	0.40464	0.63767	1	11758	2	-0.45769	0.42846	0.71595	1	11026	2	-0.45769
Zfp959	4	0.16176	0.4359	1	6719	3	-5.5374	0.42847	0.71595	1	11027	1	-5.5374
Lrat	4	0.58687	0.7329	1	14278	2	-0.63134	0.42861	0.71595	1	11028	2	-0.63134
Ppm1l	4	0.043754	0.23206	1	2786	2	-3.0793	0.42861	0.71595	1	11029	2	-3.0793
Prph2	4	0.68521	0.78036	1	15659	2	0.097426	0.42866	0.71668	1	11030	2	0.097426
Epor	4	0.028488	0.18578	1	1895	2	-3.2391	0.42875	0.71668	1	11031	2	-3.2391
Tef	4	0.61439	0.74818	1	14655	2	-1.6235	0.42882	0.71668	1	11032	2	-1.6235
Trappc2l	4	0.29355	0.56806	1	10069	1	0.23532	0.42884	0.71668	1	11033	2	0.23532
Irak1	4	0.16864	0.44249	1	6906	2	-0.25868	0.42897	0.71668	1	11034	2	-0.25868
2310039H08Rik	4	0.65658	0.76763	1	15248	2	0.0096756	0.42904	0.71668	1	11035	2	0.0096756
Tas2r139	4	0.12798	0.38971	1	5830	3	-6.0923	0.42907	0.71668	1	11036	1	-6.0923
Srms	4	0.51222	0.69231	1	13289	2	-0.4999	0.42915	0.71668	1	11037	2	-0.4999
Cd96	4	0.29144	0.56381	1	10026	2	-1.748	0.4292	0.71668	1	11038	2	-1.748
Krt76	4	0.88196	0.85765	1	17396	1	-1.4622	0.42921	0.71668	1	11039	2	-1.4622
Tmem236	4	0.15477	0.42802	1	6543	2	-2.8097	0.42927	0.71668	1	11040	2	-2.8097
Pydc4	4	0.35563	0.60455	1	11088	2	-1.4503	0.42929	0.71668	1	11041	2	-1.4503
Gm13306	4	0.67967	0.77865	1	15560	2	-1.5751	0.42939	0.71668	1	11042	2	-1.5751
Tnk1	4	0.21388	0.49392	1	8059	2	-2.7293	0.42945	0.71668	1	11043	2	-2.7293
Tbc1d23	4	0.39132	0.62427	1	11572	2	-0.34302	0.42947	0.71668	1	11044	2	-0.34302
Fam105a	4	0.3469	0.5979	1	10969	2	-1.463	0.42954	0.71668	1	11045	2	-1.463
Zfp266	4	0.28788	0.56154	1	9937	2	-2.6218	0.42961	0.71668	1	11046	2	-2.6218
Lin7c	4	0.27295	0.5442	1	9569	3	-4.5072	0.42964	0.71668	1	11047	1	-4.5072
Cda	4	0.10804	0.35842	1	5231	3	-6.2453	0.42981	0.71668	1	11048	1	-6.2453
S100a14	4	0.14833	0.41998	1	6359	2	-1.9416	0.42985	0.71668	1	11049	2	-1.9416
Synj1	4	0.45433	0.66074	1	12476	2	-2.1409	0.42992	0.71668	1	11050	2	-2.1409
Atf2	4	0.035006	0.21285	1	2282	2	-3.6814	0.42994	0.71668	1	11051	1	-3.6814
Duoxa2	4	0.85118	0.8437	1	17025	1	0.4385	0.43001	0.7175	1	11052	2	0.4385
Olfr768	4	0.91227	0.87221	1	17787	1	0.015067	0.43004	0.7175	1	11053	2	0.015067
Dtwd2	4	0.58771	0.7338	1	14291	1	0.33201	0.43006	0.7175	1	11054	2	0.33201
Ring1	4	0.94115	0.89211	1	18274	0	0.027008	0.43014	0.7175	1	11055	2	0.027008
Lysmd4	4	0.065803	0.27233	1	3924	3	-4.9453	0.43017	0.7175	1	11056	1	-4.9453
Hmces	4	0.14677	0.41894	1	6323	3	-5.9602	0.43034	0.71829	1	11057	1	-5.9602
Rock1	4	0.64636	0.76391	1	15113	2	-1.7061	0.43062	0.71829	1	11058	2	-1.7061
Dcbld1	4	0.89653	0.86531	1	17580	1	-0.2592	0.43064	0.71829	1	11059	1	-0.2592
Ppp6r2	4	0.28558	0.55956	1	9885	2	-1.6332	0.4307	0.71829	1	11060	2	-1.6332
Olfr1228	4	0.015597	0.12807	1	1107	3	-5.1577	0.43094	0.71829	1	11061	1	-5.1577
Stk4	4	0.60317	0.74036	1	14487	2	-1.6906	0.43096	0.71829	1	11062	2	-1.6906
Cd40lg	4	0.50191	0.68785	1	13118	2	-4.5696	0.43104	0.71829	1	11063	1	-4.5696
Jrkl	4	0.13145	0.39439	1	5922	3	-5.6971	0.4311	0.71829	1	11064	1	-5.6971
Zfp605	4	0.0090784	0.090549	1	688	2	-2.012	0.43123	0.71908	1	11065	2	-2.012
Mrgpra2b	4	0.26392	0.53277	1	9324	3	-3.6709	0.4314	0.71908	1	11066	1	-3.6709
Gm5796	3	0.9259	0.86329	1	17999	0	-2.27	0.43147	0.65745	1	11067	1	-2.27
Serpine3	4	0.41467	0.64507	1	11925	2	-2.3081	0.4315	0.71908	1	11068	2	-2.3081
Ss18l1	4	0.00071211	0.016489	1	73	3	-7.5537	0.4316	0.71908	1	11069	1	-7.5537
Ddb2	4	0.54716	0.71605	1	13740	2	-1.9473	0.43179	0.71908	1	11070	2	-1.9473
Ccdc117	4	0.52046	0.69806	1	13395	2	-2.1726	0.43209	0.71908	1	11071	2	-2.1726
Pank1	4	0.29835	0.57102	1	10198	1	0.4074	0.43215	0.71908	1	11072	2	0.4074
Cdca8	4	0.86615	0.85108	1	17195	1	-4.0129	0.43223	0.71908	1	11073	1	-4.0129
Slc25a29	4	0.051295	0.24791	1	3215	3	-5.1511	0.43233	0.71908	1	11074	1	-5.1511
Cd72	4	0.063475	0.27124	1	3850	3	-6.2844	0.43243	0.71908	1	11075	1	-6.2844
Spire1	4	0.21345	0.4932	1	8047	3	-5.2619	0.4325	0.71908	1	11076	1	-5.2619
Atp2c1	4	0.16062	0.4352	1	6687	2	-2.8734	0.43251	0.71908	1	11077	2	-2.8734
BC089597	4	0.12303	0.38398	1	5684	2	-2.5088	0.43258	0.71908	1	11078	2	-2.5088
Nxpe5	4	0.87732	0.8554	1	17328	1	0.61224	0.4327	0.71908	1	11079	2	0.61224
Rspry1	4	0.3129	0.58117	1	10546	2	-4.0385	0.4328	0.71908	1	11080	1	-4.0385
Sptb	4	0.19151	0.46922	1	7509	2	-2.6825	0.43283	0.71908	1	11081	2	-2.6825
Vwa2	4	0.23608	0.51184	1	8629	3	-3.8902	0.43286	0.71908	1	11082	1	-3.8902
Pnmal2	4	0.17449	0.44937	1	7050	2	-2.5014	0.43301	0.71908	1	11083	2	-2.5014
Ccdc102a	4	0.52727	0.70157	1	13463	2	-0.7828	0.43312	0.71908	1	11084	2	-0.7828
Angptl2	4	0.483	0.67884	1	12861	2	-2.9411	0.43326	0.71908	1	11085	1	-2.9411
Rpl26	1	0.56669	0.46767	1	14011	0	-0.17607	0.43331	0.53233	1	11086	0	-0.17607
Hipk2	4	0.78261	0.81697	1	16371	1	0.39875	0.43334	0.71908	1	11087	2	0.39875
Gimap3	4	0.48523	0.68093	1	12887	2	-2.3084	0.43346	0.71908	1	11088	2	-2.3084
Gm12185	4	0.16459	0.43939	1	6808	2	-4.4109	0.43346	0.71908	1	11089	1	-4.4109
Cfap69	4	0.44199	0.65458	1	12287	2	-4.5754	0.43349	0.71908	1	11090	1	-4.5754
Gnpat	4	0.02491	0.16909	1	1672	2	-2.6472	0.43364	0.71908	1	11091	2	-2.6472
Mid2	4	0.33293	0.59177	1	10792	2	-2.4715	0.43369	0.71908	1	11092	2	-2.4715
Pik3cb	4	0.03872	0.21885	1	2516	3	-5.2668	0.43372	0.71908	1	11093	1	-5.2668
A830010M20Rik	4	0.35513	0.60455	1	11079	2	-2.4761	0.43379	0.71908	1	11094	2	-2.4761
Vps8	4	0.29601	0.56939	1	10143	2	-2.4551	0.43384	0.71908	1	11095	2	-2.4551
Gimap1	4	0.31763	0.58302	1	10614	2	-2.6039	0.43386	0.71908	1	11096	2	-2.6039
Ifnab	4	0.0066388	0.07039	1	512	3	-4.8872	0.43396	0.71908	1	11097	1	-4.8872
Ccdc78	4	0.92825	0.88373	1	18040	1	-0.73126	0.43403	0.71908	1	11098	2	-0.73126
Cltb	4	0.68192	0.77921	1	15598	2	-1.6254	0.43418	0.71908	1	11099	2	-1.6254
Olfr835	4	0.38873	0.6191	1	11547	2	-2.4794	0.43436	0.71908	1	11100	2	-2.4794
Mob1b	4	0.51522	0.69325	1	13329	2	-2.2251	0.43458	0.71908	1	11101	2	-2.2251
Psors1c2	4	0.64128	0.76334	1	15040	2	-1.7989	0.43461	0.71908	1	11102	2	-1.7989
Mesdc1	4	0.089902	0.32754	1	4698	2	-2.9772	0.43463	0.71908	1	11103	2	-2.9772
Kbtbd3	4	0.71942	0.79731	1	15891	1	0.15551	0.43465	0.71908	1	11104	2	0.15551
Sfxn5	4	0.17261	0.44657	1	6999	2	-1.8618	0.43481	0.71908	1	11105	2	-1.8618
1700106J16Rik	4	0.29525	0.56939	1	10119	2	-1.0264	0.43497	0.71908	1	11106	2	-1.0264
Naalad2	4	0.13698	0.39789	1	6084	2	-3.6191	0.43498	0.71908	1	11107	1	-3.6191
Vmn2r39	4	0.79892	0.82352	1	16495	1	-1.3642	0.43501	0.71908	1	11108	2	-1.3642
Cypt12	4	0.030401	0.20039	1	1992	2	-2.7334	0.4351	0.71908	1	11109	2	-2.7334
Helt	4	0.58219	0.73231	1	14226	1	0.36414	0.43511	0.71908	1	11110	2	0.36414
Hoxb13	4	0.53039	0.70252	1	13508	2	-2.2669	0.43535	0.71908	1	11111	2	-2.2669
Tomm34	4	0.40209	0.63661	1	11722	2	-2.1534	0.43551	0.71908	1	11112	2	-2.1534
Klhl23	4	0.071525	0.28418	1	4126	3	-6.1038	0.43551	0.71908	1	11113	1	-6.1038
Gm166	4	0.23215	0.5115	1	8521	2	-3.1238	0.43558	0.71993	1	11114	1	-3.1238
BC107364	4	0.26356	0.53277	1	9318	3	-5.3593	0.43561	0.71993	1	11115	1	-5.3593
Olfr498	4	0.90776	0.86912	1	17721	1	0.65879	0.43562	0.71993	1	11116	2	0.65879
Sparcl1	4	0.16848	0.44212	1	6900	3	-3.9816	0.43574	0.72075	1	11117	1	-3.9816
2610305D13Rik	4	0.21598	0.49392	1	8122	3	-5.3686	0.43578	0.72075	1	11118	1	-5.3686
Col4a3bp	4	0.58987	0.7347	1	14328	2	-1.9542	0.4358	0.72075	1	11119	2	-1.9542
Arhgap35	4	0.45165	0.66074	1	12441	1	-0.016243	0.43591	0.72075	1	11120	2	-0.016243
Olfr267	4	0.17397	0.44937	1	7037	1	0.54881	0.43591	0.72075	1	11121	2	0.54881
Flrt1	4	0.32941	0.58926	1	10759	2	-1.5437	0.43593	0.72075	1	11122	2	-1.5437
Txndc15	4	0.20447	0.48768	1	7813	2	-1.9988	0.43596	0.72075	1	11123	2	-1.9988
Vmn1r131	1	0.56398	0.46254	1	13975	0	-2.8264	0.43602	0.53746	1	11124	0	-2.8264
Olfr1298	4	0.46851	0.6679	1	12668	2	-2.2629	0.43609	0.72075	1	11125	2	-2.2629
Ankrd7	4	0.12721	0.38789	1	5800	2	-2.8972	0.43616	0.72075	1	11126	2	-2.8972
Epha2	4	0.068553	0.27269	1	4029	2	-2.4862	0.43625	0.72075	1	11127	2	-2.4862
Cyb5d2	4	0.55762	0.72259	1	13876	2	-2.0984	0.43632	0.72075	1	11128	2	-2.0984
Rimbp2	4	0.18947	0.46766	1	7442	2	-2.0501	0.43641	0.72075	1	11129	2	-2.0501
Ammecr1	4	0.83146	0.83051	1	16841	1	0.32559	0.43647	0.72075	1	11130	2	0.32559
Bcl2a1b	4	0.31	0.58117	1	10474	2	-1.3058	0.43668	0.72075	1	11131	2	-1.3058
B3gnt6	4	0.028484	0.18578	1	1893	3	-6.5973	0.4367	0.72075	1	11132	1	-6.5973
Rnf7	4	0.091388	0.33167	1	4743	3	-5.1527	0.43677	0.72075	1	11133	1	-5.1527
Ccer1	4	0.048888	0.23854	1	3080	2	-2.0253	0.43688	0.72075	1	11134	2	-2.0253
Tpgs1	4	0.91239	0.87221	1	17791	1	-0.14564	0.4369	0.72075	1	11135	2	-0.14564
Scrn3	4	0.42819	0.64893	1	12099	2	-2.3768	0.43697	0.72075	1	11136	2	-2.3768
Zfp248	4	0.0019275	0.024977	1	163	2	-3.7998	0.43706	0.72075	1	11137	2	-3.7998
Fbxw21	4	0.29033	0.56381	1	10001	2	-2.6904	0.43708	0.72075	1	11138	2	-2.6904
4933421I07Rik	4	0.12138	0.3826	1	5638	2	-2.5134	0.43716	0.72075	1	11139	1	-2.5134
4933408B17Rik	4	0.48486	0.67989	1	12881	2	-2.2664	0.43724	0.72075	1	11140	2	-2.2664
Trpm6	4	0.07175	0.28494	1	4132	3	-3.0342	0.43726	0.72075	1	11141	1	-3.0342
Dynlrb2	4	0.27338	0.54456	1	9577	2	-2.0672	0.43738	0.72075	1	11142	2	-2.0672
Vmn1r71	4	0.57114	0.72775	1	14074	2	-2.1036	0.4374	0.72075	1	11143	2	-2.1036
Asb4	4	0.087531	0.31756	1	4625	2	-1.9443	0.43766	0.72159	1	11144	2	-1.9443
Gnpda2	4	0.95031	0.89813	1	18450	0	0.66874	0.43771	0.72159	1	11145	2	0.66874
Olfr125	4	0.12922	0.39154	1	5859	3	-5.7158	0.43772	0.72159	1	11146	1	-5.7158
Epgn	4	0.39326	0.62662	1	11598	2	-2.4896	0.43774	0.72159	1	11147	2	-2.4896
Vmn1r66	4	0.13172	0.39439	1	5932	2	-1.3117	0.4378	0.72159	1	11148	2	-1.3117
Ttbk1	4	0.28337	0.55794	1	9822	2	-2.6943	0.43789	0.72159	1	11149	2	-2.6943
Tctex1d4	4	0.34506	0.5979	1	10940	2	-0.8356	0.43805	0.72159	1	11150	2	-0.8356
Proca1	4	0.10449	0.35243	1	5132	3	-6.1051	0.43805	0.72159	1	11151	1	-6.1051
Scgb2b3	4	0.025707	0.17237	1	1726	2	-3.9335	0.43812	0.72159	1	11152	2	-3.9335
Fbxl8	4	0.041142	0.22487	1	2659	2	-2.223	0.43828	0.72159	1	11153	2	-2.223
Olfr1507	4	0.35199	0.60092	1	11037	1	-1.1159	0.4383	0.72159	1	11154	2	-1.1159
Fcho1	4	0.018389	0.13633	1	1286	3	-6.6894	0.43832	0.72159	1	11155	1	-6.6894
Cxcl1	4	0.15602	0.43075	1	6569	2	-1.6475	0.43832	0.72159	1	11156	2	-1.6475
Olfr807	4	0.92279	0.87993	1	17949	1	-3.7106	0.43841	0.72159	1	11157	1	-3.7106
Sidt1	4	0.0045305	0.050111	1	363	2	-2.0726	0.43848	0.72159	1	11158	2	-2.0726
Mbp	4	0.20991	0.49081	1	7950	1	0.57608	0.43859	0.72159	1	11159	2	0.57608
Ube2d1	4	0.14334	0.4092	1	6229	3	-6.0338	0.43861	0.72159	1	11160	1	-6.0338
Wdr86	4	0.19447	0.47062	1	7587	2	-2.8121	0.43866	0.72159	1	11161	2	-2.8121
Ccdc97	4	0.81029	0.8259	1	16612	1	-1.3953	0.43882	0.72159	1	11162	2	-1.3953
Gsdmc2	4	0.17448	0.44937	1	7049	3	-5.5952	0.43884	0.72159	1	11163	1	-5.5952
Bend5	4	0.83403	0.83205	1	16862	1	-0.79716	0.43886	0.72159	1	11164	2	-0.79716
Tvp23b	4	0.17904	0.45237	1	7179	2	-2.5938	0.43893	0.72159	1	11165	2	-2.5938
Clvs1	4	0.50501	0.68948	1	13174	2	-2.2258	0.43895	0.72159	1	11166	2	-2.2258
Slc34a2	4	0.55717	0.72212	1	13868	1	0.23045	0.43897	0.72159	1	11167	2	0.23045
Izumo3	4	0.28074	0.55295	1	9764	3	-5.1022	0.43904	0.72159	1	11168	1	-5.1022
Etaa1	4	0.18245	0.45678	1	7270	1	-1.2794	0.43906	0.72159	1	11169	2	-1.2794
Zfp874a	4	0.3412	0.59727	1	10894	2	-2.6511	0.43907	0.72159	1	11170	2	-2.6511
Htr3a	4	0.78377	0.81735	1	16378	1	0.44094	0.4394	0.72159	1	11171	2	0.44094
Fbxo16	4	0.17825	0.45169	1	7159	2	-3.6733	0.43943	0.72159	1	11172	1	-3.6733
Lingo2	4	0.37716	0.61606	1	11385	2	-1.8561	0.43949	0.72159	1	11173	2	-1.8561
Slc38a5	4	0.010791	0.10177	1	795	2	-2.119	0.43958	0.72159	1	11174	2	-2.119
Hs3st5	4	0.27543	0.54523	1	9625	3	-5.1145	0.4396	0.72159	1	11175	1	-5.1145
Tmem174	4	0.12382	0.38398	1	5702	2	-2.309	0.4396	0.72159	1	11176	2	-2.309
Pcmtd1	4	0.50312	0.68786	1	13146	2	-2.2253	0.43985	0.72159	1	11177	2	-2.2253
Fam198a	4	0.09993	0.34706	1	4988	1	0.30835	0.43994	0.72159	1	11178	2	0.30835
Parp9	4	0.091389	0.33167	1	4747	3	-5.9146	0.44003	0.72159	1	11179	1	-5.9146
Ifi27	4	0.19467	0.47062	1	7592	2	-2.6297	0.44005	0.72159	1	11180	2	-2.6297
2310057J18Rik	4	0.93481	0.88829	1	18150	1	0.078116	0.44006	0.72159	1	11181	2	0.078116
Zbtb21	4	0.47663	0.67271	1	12768	1	-1.6503	0.44012	0.72159	1	11182	2	-1.6503
Elfn1	4	0.058067	0.26268	1	3579	2	-0.74267	0.44014	0.72159	1	11183	2	-0.74267
Ghdc	4	0.46667	0.66696	1	12642	2	-2.1258	0.44019	0.72159	1	11184	2	-2.1258
Eif1ax	4	0.83714	0.83512	1	16894	1	-1.7691	0.44019	0.72159	1	11185	1	-1.7691
Ky	4	0.012954	0.11022	1	953	1	-1.5276	0.4403	0.72159	1	11186	2	-1.5276
Nedd9	4	0.32332	0.58553	1	10684	2	-2.4887	0.44039	0.72159	1	11187	2	-2.4887
Loxl2	3	0.82405	0.77846	1	16762	1	-0.034786	0.44043	0.66305	1	11188	1	-0.034786
Olfr455	4	0.37288	0.61361	1	11331	2	-2.102	0.44048	0.72159	1	11189	2	-2.102
Lrpprc	4	0.33082	0.58988	1	10779	2	-1.6447	0.44052	0.72159	1	11190	1	-1.6447
1110007C09Rik	4	0.63977	0.76215	1	15014	1	0.20807	0.44057	0.72159	1	11191	2	0.20807
Olfr331	4	0.11211	0.3636	1	5353	2	-5.3512	0.44058	0.72159	1	11192	1	-5.3512
Ufsp2	4	0.21417	0.49392	1	8068	2	-2.7243	0.44062	0.72241	1	11193	2	-2.7243
Taar6	4	0.12168	0.38329	1	5649	3	-4.4067	0.44062	0.72241	1	11194	1	-4.4067
Dnajc25	4	0.43944	0.65348	1	12249	2	-2.1429	0.44064	0.72241	1	11195	2	-2.1429
1700023E05Rik	4	0.28792	0.56185	1	9941	3	-5.2134	0.44065	0.72241	1	11196	1	-5.2134
Tcf3	4	0.076002	0.29455	1	4270	3	-4.985	0.44072	0.72241	1	11197	1	-4.985
Tfap2a	4	0.3443	0.5979	1	10927	2	-2.4724	0.44075	0.72241	1	11198	2	-2.4724
Cyfip2	4	0.076024	0.29455	1	4272	2	-5.2975	0.44085	0.72241	1	11199	1	-5.2975
Olfr410	4	0.28722	0.56122	1	9921	3	-4.8544	0.44088	0.72241	1	11200	1	-4.8544
Cyp4f14	4	0.27096	0.54223	1	9502	2	-0.78036	0.44089	0.72242	1	11201	2	-0.78036
Capn11	4	0.33302	0.59177	1	10794	1	0.29953	0.44091	0.72242	1	11202	2	0.29953
Olfr101	4	0.063646	0.27124	1	3856	3	-6.2079	0.44111	0.72242	1	11203	1	-6.2079
Usp42	4	0.17669	0.45013	1	7117	2	-2.8553	0.44111	0.72242	1	11204	2	-2.8553
Tlr13	4	0.68213	0.77921	1	15602	1	0.31491	0.44122	0.7233	1	11205	2	0.31491
Phf11b	4	0.56286	0.72474	1	13964	1	0.026225	0.44124	0.7233	1	11206	1	0.026225
Olfr1020	4	0.59708	0.73796	1	14411	2	-0.45127	0.44125	0.7233	1	11207	2	-0.45127
Ugt2b35	4	0.5683	0.72775	1	14029	2	-2.0981	0.44145	0.72401	1	11208	2	-2.0981
Cypt3	4	0.20795	0.48872	1	7903	3	-4.5118	0.4416	0.72471	1	11209	1	-4.5118
Olfr655	4	0.17214	0.4455	1	6982	3	-5.4916	0.4417	0.72471	1	11210	1	-5.4916
Lmod1	4	0.016249	0.12988	1	1149	3	-6.9137	0.4418	0.72471	1	11211	1	-6.9137
Olfr1263	4	0.20632	0.48805	1	7858	3	-5.6426	0.44183	0.72471	1	11212	1	-5.6426
Reg1	4	0.71683	0.79731	1	15879	1	-0.30743	0.4419	0.72471	1	11213	1	-0.30743
Nol4l	4	0.038398	0.21814	1	2496	2	-3.2491	0.4419	0.72471	1	11214	2	-3.2491
Sfxn3	4	0.25482	0.53027	1	9106	2	-0.46514	0.44194	0.72471	1	11215	2	-0.46514
Uroc1	4	0.11345	0.36501	1	5409	2	-3.5634	0.44196	0.72471	1	11216	1	-3.5634
Myo3b	4	0.58425	0.7329	1	14245	1	0.2241	0.44203	0.72471	1	11217	2	0.2241
Per3	4	0.93424	0.88829	1	18136	1	0.34278	0.44215	0.72471	1	11218	2	0.34278
Tstd2	4	0.55398	0.72009	1	13834	1	0.48882	0.44221	0.72471	1	11219	2	0.48882
Gm4841	4	0.40404	0.63661	1	11746	2	-2.3903	0.44233	0.72471	1	11220	2	-2.3903
Olfr698	4	0.53987	0.71288	1	13643	2	0.031785	0.44239	0.72471	1	11221	2	0.031785
Cdr2l	4	0.18042	0.45514	1	7223	3	-5.0897	0.44242	0.72471	1	11222	1	-5.0897
Pla2g4e	4	0.092794	0.33351	1	4791	2	-0.52047	0.44246	0.72471	1	11223	2	-0.52047
Gm5169	4	0.02047	0.14848	1	1415	3	-4.76	0.44249	0.72471	1	11224	1	-4.76
Sv2a	4	0.54017	0.71288	1	13646	2	-2.1661	0.44269	0.72471	1	11225	2	-2.1661
Gm3701	4	0.89105	0.86296	1	17511	1	-0.84183	0.44275	0.72471	1	11226	2	-0.84183
Idua	4	0.50312	0.68786	1	13145	2	-2.3108	0.44278	0.72471	1	11227	2	-2.3108
Zc3h12a	4	0.00504	0.051269	1	403	3	-4.5509	0.44288	0.72471	1	11228	1	-4.5509
Gapt	4	0.070616	0.28103	1	4096	3	-6.3699	0.44294	0.72471	1	11229	1	-6.3699
Glt28d2	4	0.48226	0.67733	1	12851	1	-1.3637	0.44296	0.72471	1	11230	2	-1.3637
Cdc25b	4	0.086041	0.31448	1	4574	2	-0.66882	0.44302	0.72553	1	11231	2	-0.66882
Chst9	4	0.072094	0.28494	1	4142	2	-3.1404	0.44304	0.72553	1	11232	2	-3.1404
Gm14322	4	0.92157	0.87993	1	17933	1	-2.5158	0.44307	0.72553	1	11233	1	-2.5158
Fam107b	4	0.50195	0.68785	1	13128	2	-1.1152	0.44311	0.72553	1	11234	1	-1.1152
Sar1a	4	0.56011	0.72318	1	13920	1	-1.1076	0.44318	0.72553	1	11235	2	-1.1076
Pex1	4	0.28306	0.55659	1	9814	3	-4.5312	0.4433	0.72553	1	11236	1	-4.5312
Sun3	4	0.9414	0.89285	1	18278	0	0.39798	0.44334	0.72553	1	11237	2	0.39798
A430078G23Rik	4	0.51792	0.69579	1	13363	2	-0.64902	0.44336	0.72553	1	11238	2	-0.64902
Trim34b	4	0.87342	0.85382	1	17283	1	-1.4562	0.44338	0.72553	1	11239	2	-1.4562
Usp17ld	4	0.38041	0.61783	1	11431	2	-2.3782	0.44344	0.72553	1	11240	2	-2.3782
Acvr1b	4	0.87275	0.85382	1	17273	1	0.29387	0.44344	0.72553	1	11241	2	0.29387
Fam71f1	4	0.16203	0.43754	1	6730	3	-5.5369	0.44347	0.72553	1	11242	1	-5.5369
Scrt1	4	0.0025604	0.030378	1	218	3	-6.3563	0.4435	0.72553	1	11243	1	-6.3563
Tmprss7	4	0.059408	0.26378	1	3654	3	-5.3355	0.44353	0.72553	1	11244	1	-5.3355
AU021092	4	0.13895	0.40187	1	6127	2	-0.64513	0.4436	0.72553	1	11245	1	-0.64513
Olfr1282	4	0.38848	0.6191	1	11541	2	-0.96656	0.44361	0.72553	1	11246	2	-0.96656
Spry2	4	0.65405	0.76705	1	15211	2	-0.20529	0.44363	0.72553	1	11247	2	-0.20529
Pxn	4	0.036141	0.2156	1	2349	3	-5.952	0.44366	0.72553	1	11248	1	-5.952
Tmcc2	4	0.45931	0.66311	1	12532	2	-1.1867	0.44368	0.72553	1	11249	2	-1.1867
Map4k1	4	0.14473	0.4124	1	6267	2	-1.2264	0.4437	0.72553	1	11250	2	-1.2264
Smad9	4	0.20734	0.48805	1	7885	2	-2.8485	0.44377	0.72553	1	11251	2	-2.8485
2026-03-02	4	0.92021	0.87837	1	17911	1	0.30546	0.44379	0.72553	1	11252	2	0.30546
Pde6d	4	0.4902	0.68254	1	12956	2	-2.2619	0.44381	0.72553	1	11253	2	-2.2619
Lcn2	4	0.86669	0.85146	1	17202	1	-1.5439	0.44383	0.72553	1	11254	2	-1.5439
Oscar	4	0.29428	0.5687	1	10086	1	-1.9741	0.44386	0.72553	1	11255	1	-1.9741
Olfr1436	4	0.92836	0.88373	1	18042	1	-1.2244	0.44392	0.72553	1	11256	2	-1.2244
Pick1	4	0.10283	0.34997	1	5089	3	-6.1575	0.44396	0.72553	1	11257	1	-6.1575
Apoc2	4	0.62413	0.75187	1	14794	2	-0.18906	0.44399	0.72553	1	11258	2	-0.18906
B3gat2	4	0.15044	0.4218	1	6412	1	-1.0709	0.44426	0.72553	1	11259	2	-1.0709
Pms1	4	0.29619	0.56939	1	10149	2	-0.65435	0.44435	0.72619	1	11260	2	-0.65435
Kalrn	4	0.23133	0.5115	1	8503	2	-2.72	0.44451	0.72619	1	11261	2	-2.72
Gm5662	4	0.29428	0.5687	1	10091	3	-4.8251	0.44451	0.72619	1	11262	1	-4.8251
Tsfm	4	0.28208	0.55642	1	9789	3	-4.7731	0.44464	0.72619	1	11263	1	-4.7731
Crebbp	4	0.25094	0.52517	1	9003	3	-4.82	0.44468	0.72619	1	11264	1	-4.82
Fbp1	4	0.25523	0.53027	1	9116	2	-2.8126	0.44471	0.72619	1	11265	2	-2.8126
Dand5	4	0.54829	0.71651	1	13756	2	-1.2214	0.44473	0.72619	1	11266	2	-1.2214
Tomm20l	4	0.17821	0.45169	1	7155	3	-2.6694	0.44481	0.72619	1	11267	1	-2.6694
Eprs	4	0.92419	0.8807	1	17971	1	-1.9371	0.44486	0.72619	1	11268	2	-1.9371
Cela3a	4	0.05726	0.26137	1	3535	2	-3.1564	0.44498	0.72619	1	11269	2	-3.1564
Il1f9	4	0.12103	0.3826	1	5630	3	-5.8121	0.44504	0.72619	1	11270	1	-5.8121
Myl2	4	0.045043	0.23323	1	2859	3	-4.8878	0.44517	0.72619	1	11271	1	-4.8878
Rnf112	4	0.44246	0.65569	1	12293	2	-2.4238	0.44521	0.72619	1	11272	2	-2.4238
Mettl10	4	0.11069	0.35987	1	5313	2	-2.1078	0.44523	0.72619	1	11273	2	-2.1078
Olfr994	4	0.4322	0.65006	1	12156	1	0.27625	0.44527	0.72619	1	11274	2	0.27625
Sult1c2	4	0.11616	0.37071	1	5484	2	-2.6389	0.4453	0.72619	1	11275	2	-2.6389
Olfr65	4	0.035262	0.21285	1	2299	3	-6.5103	0.4453	0.72619	1	11276	1	-6.5103
Esp23	4	0.14812	0.41998	1	6354	2	-0.12054	0.44539	0.72619	1	11277	2	-0.12054
Ttc39a	4	0.52797	0.70157	1	13474	2	-2.235	0.44545	0.72619	1	11278	2	-2.235
Mapk7	4	0.095219	0.33756	1	4854	2	-1.7148	0.44559	0.72619	1	11279	2	-1.7148
Krtap4-13	4	0.58974	0.7347	1	14323	2	-3.3189	0.44565	0.72619	1	11280	1	-3.3189
B4galt6	4	0.79395	0.82043	1	16450	1	-1.4713	0.44566	0.72619	1	11281	2	-1.4713
Eva1a	4	0.54374	0.7145	1	13692	2	-0.42267	0.44569	0.72619	1	11282	2	-0.42267
Gm14393	4	0.89851	0.86606	1	17606	1	-0.73297	0.44572	0.72619	1	11283	2	-0.73297
Rwdd4a	4	0.17562	0.44975	1	7086	2	-2.824	0.44572	0.72619	1	11284	2	-2.824
Triqk	4	0.19878	0.47553	1	7682	3	-3.5154	0.44575	0.72619	1	11285	1	-3.5154
Fabp5	4	0.21067	0.49081	1	7969	3	-4.9606	0.44582	0.72619	1	11286	1	-4.9606
Glycam1	4	0.29383	0.5687	1	10077	3	-3.238	0.44588	0.72619	1	11287	1	-3.238
Efnb2	4	0.29795	0.57102	1	10191	2	-2.17	0.44592	0.72619	1	11288	1	-2.17
Srgap2	4	0.063301	0.27124	1	3846	2	-4.0329	0.44597	0.72619	1	11289	2	-4.0329
Rhox3e	4	0.38411	0.61847	1	11477	2	-1.9769	0.44597	0.72619	1	11290	2	-1.9769
Mtch1	4	0.42044	0.64507	1	12006	2	-2.0835	0.44611	0.72619	1	11291	2	-2.0835
Olfr594	4	0.37558	0.61547	1	11366	2	-2.4111	0.44613	0.72619	1	11292	2	-2.4111
Fam212b	4	0.29203	0.56706	1	10035	2	-2.3124	0.4462	0.72619	1	11293	2	-2.3124
Gm13212	4	0.67714	0.77864	1	15527	2	-1.6533	0.44629	0.72619	1	11294	2	-1.6533
4930596D02Rik	4	0.93251	0.88525	1	18109	1	0.33755	0.44633	0.72619	1	11295	2	0.33755
H2-M10.6	4	0.16855	0.44249	1	6905	3	-3.87	0.44637	0.72619	1	11296	1	-3.87
Zfp526	4	0.24899	0.52025	1	8953	2	-2.7783	0.44647	0.72619	1	11297	1	-2.7783
Ublcp1	4	0.3592	0.60808	1	11141	2	-1.7836	0.44649	0.72619	1	11298	2	-1.7836
Fam114a1	4	0.27613	0.54588	1	9645	2	-2.6273	0.44655	0.72619	1	11299	2	-2.6273
Far2	4	0.062836	0.27124	1	3829	3	-4.4929	0.4466	0.72619	1	11300	1	-4.4929
Olfr910	4	0.47452	0.67136	1	12733	2	-2.5525	0.4467	0.72704	1	11301	2	-2.5525
Ski	4	0.0042308	0.048444	1	337	3	-5.7188	0.44673	0.72704	1	11302	1	-5.7188
Camk4	4	0.040133	0.22098	1	2597	2	-1.2491	0.44678	0.72704	1	11303	2	-1.2491
Pvrl2	4	0.5848	0.7329	1	14249	2	-0.58268	0.44687	0.72704	1	11304	2	-0.58268
Klk1b3	4	0.049648	0.23854	1	3125	2	-3.0947	0.44691	0.72704	1	11305	2	-3.0947
Rab27b	4	0.4536	0.66074	1	12467	2	-2.3185	0.44694	0.72704	1	11306	2	-2.3185
Olfr1462	4	0.56599	0.72474	1	14000	2	-0.12456	0.44703	0.72704	1	11307	2	-0.12456
Epn3	4	0.46147	0.66372	1	12560	2	-1.9433	0.44705	0.72704	1	11308	2	-1.9433
Stk19	4	0.24297	0.51647	1	8800	3	-5.5049	0.44709	0.72704	1	11309	1	-5.5049
Fgf9	4	0.67633	0.77807	1	15518	2	-0.27596	0.44714	0.72704	1	11310	2	-0.27596
Uaca	4	0.34909	0.59908	1	10996	2	-2.5525	0.44718	0.72704	1	11311	2	-2.5525
Tbx15	4	0.017018	0.13446	1	1193	2	-0.09176	0.44722	0.72704	1	11312	2	-0.09176
Fut9	4	0.80948	0.8259	1	16603	1	0.4188	0.44723	0.72704	1	11313	2	0.4188
Gm16532	4	0.27419	0.54456	1	9599	2	-1.1489	0.44726	0.72704	1	11314	2	-1.1489
Insl5	4	0.55268	0.71949	1	13817	2	-2.1833	0.4473	0.72704	1	11315	2	-2.1833
Sord	4	0.2747	0.54523	1	9606	2	-1.749	0.44735	0.72772	1	11316	1	-1.749
Rhod	4	0.11459	0.3654	1	5443	3	-6.2437	0.44741	0.72772	1	11317	1	-6.2437
Gm20917	1	0.55258	0.45133	1	13814	0	-0.36396	0.44742	0.54867	1	11318	0	-0.36396
Rho	4	0.37899	0.61727	1	11410	2	0.027819	0.44745	0.72772	1	11319	2	0.027819
Olfr1014	4	0.54294	0.71387	1	13683	2	-0.051286	0.44757	0.72772	1	11320	2	-0.051286
Ift172	4	0.53183	0.70352	1	13531	2	-2.0681	0.44761	0.72772	1	11321	2	-2.0681
Glt8d2	4	0.044451	0.23206	1	2824	3	-6.3275	0.44767	0.72772	1	11322	1	-6.3275
Lrrc51	4	0.057728	0.26254	1	3558	2	-2.5545	0.44768	0.72772	1	11323	2	-2.5545
Ugt1a9	4	0.69399	0.78729	1	15737	1	0.27957	0.44771	0.72772	1	11324	2	0.27957
Spag4	4	0.25204	0.52793	1	9026	1	-1.5292	0.44786	0.72772	1	11325	2	-1.5292
Unc13b	4	0.19368	0.47062	1	7566	2	-1.3094	0.44788	0.72772	1	11326	2	-1.3094
Gpx8	4	0.46701	0.66728	1	12646	2	-1.9907	0.44793	0.72772	1	11327	1	-1.9907
Igsf3	4	0.24233	0.51608	1	8787	3	-3.791	0.44797	0.72852	1	11328	1	-3.791
Gpr3	4	0.038138	0.21814	1	2484	1	0.42694	0.44808	0.72852	1	11329	2	0.42694
Mrgprf	4	0.20601	0.48805	1	7850	2	-2.6743	0.44817	0.72852	1	11330	2	-2.6743
Adgrg7	4	0.97303	0.94198	1	18876	0	0.51033	0.44824	0.72852	1	11331	2	0.51033
Ephb3	4	0.10074	0.34706	1	5020	3	-6.3047	0.44826	0.72852	1	11332	1	-6.3047
Olfr1415	4	0.057315	0.26137	1	3537	2	-0.41245	0.44831	0.72852	1	11333	2	-0.41245
Gorab	4	0.22343	0.50467	1	8299	2	-0.19953	0.44832	0.72852	1	11334	2	-0.19953
Oma1	4	0.12474	0.38469	1	5730	2	-2.6584	0.44833	0.72852	1	11335	2	-2.6584
Dzip3	4	0.17803	0.45013	1	7151	3	-4.0034	0.44836	0.72852	1	11336	1	-4.0034
Olfr1188	4	0.43039	0.64893	1	12135	2	-1.3882	0.44842	0.72852	1	11337	2	-1.3882
Mrgpra4	4	0.085936	0.31448	1	4572	3	-6.2323	0.44842	0.72852	1	11338	1	-6.2323
Olfr164	4	0.19126	0.46922	1	7501	3	-5.5028	0.44849	0.72853	1	11339	1	-5.5028
Slc22a4	4	0.52027	0.69806	1	13393	2	-2.1037	0.44856	0.72853	1	11340	2	-2.1037
Fam187b	4	0.38848	0.6191	1	11540	2	-0.71849	0.44858	0.72853	1	11341	2	-0.71849
AU018091	4	0.6061	0.7424	1	14524	1	-0.42965	0.4486	0.72853	1	11342	1	-0.42965
Tbc1d2	4	0.32116	0.58491	1	10651	2	-2.5753	0.4486	0.72853	1	11343	2	-2.5753
Oxtr	4	0.39326	0.62662	1	11597	2	-2.3451	0.44862	0.72853	1	11344	2	-2.3451
Acpt	4	0.41347	0.64445	1	11903	2	-1.3808	0.44867	0.72853	1	11345	2	-1.3808
Crtc1	4	0.75787	0.80581	1	16173	1	-1.5662	0.4488	0.72853	1	11346	2	-1.5662
Lyrm1	4	0.24145	0.51608	1	8759	2	-2.5886	0.44881	0.72853	1	11347	2	-2.5886
Usp20	4	0.27096	0.54223	1	9501	1	0.39351	0.44883	0.72853	1	11348	2	0.39351
1700029P11Rik	4	0.22433	0.50467	1	8322	3	-4.9442	0.44884	0.72853	1	11349	1	-4.9442
Adprm	4	0.70856	0.79266	1	15827	1	-1.1818	0.44885	0.72853	1	11350	2	-1.1818
Ccl19	4	0.058464	0.26296	1	3604	3	-6.3357	0.44894	0.72919	1	11351	1	-6.3357
Cfap52	4	0.33174	0.59114	1	10784	2	-1.8273	0.44901	0.72919	1	11352	1	-1.8273
Taf1c	4	0.83634	0.83432	1	16888	1	-2.0837	0.44903	0.72919	1	11353	2	-2.0837
Cnot7	4	0.015564	0.12807	1	1104	2	-2.7699	0.44903	0.72919	1	11354	2	-2.7699
Tmem207	4	0.0814	0.30582	1	4428	3	-6.0995	0.4491	0.72919	1	11355	1	-6.0995
Fam76a	4	0.25126	0.52517	1	9011	2	-2.3448	0.44914	0.72919	1	11356	2	-2.3448
Rnf157	4	0.14661	0.41894	1	6318	2	-1.4129	0.44925	0.72919	1	11357	2	-1.4129
Crygc	4	0.2006	0.47907	1	7719	2	-2.8672	0.4493	0.72919	1	11358	2	-2.8672
Hamp2	4	0.29551	0.56939	1	10130	2	-2.6373	0.44936	0.73002	1	11359	2	-2.6373
Yipf2	4	0.0076776	0.073278	1	571	3	-4.0915	0.44939	0.73002	1	11360	1	-4.0915
Trf	4	0.22705	0.5054	1	8388	2	-2.9292	0.44946	0.73002	1	11361	2	-2.9292
Tubal3	4	0.34435	0.5979	1	10928	2	-2.4289	0.44949	0.73002	1	11362	1	-2.4289
Olfr1122	4	0.28849	0.56381	1	9955	2	-0.70968	0.4495	0.73002	1	11363	2	-0.70968
Cyp2b10	4	0.58672	0.7329	1	14276	2	-1.9183	0.44959	0.73002	1	11364	2	-1.9183
Hapln1	4	0.17401	0.44937	1	7039	2	-2.8638	0.44972	0.73002	1	11365	2	-2.8638
Epb4.1l4b	4	0.29073	0.56381	1	10012	2	-2.758	0.44975	0.73002	1	11366	2	-2.758
Ndufs4	4	0.21437	0.49392	1	8074	1	-0.010119	0.44985	0.73002	1	11367	1	-0.010119
Esrra	4	0.041722	0.22819	1	2686	2	-2.2685	0.4499	0.73002	1	11368	2	-2.2685
Kcnh6	4	0.20652	0.48805	1	7863	2	-2.3832	0.44991	0.73002	1	11369	1	-2.3832
Krt83	4	0.15007	0.42112	1	6405	3	-3.6074	0.45004	0.73002	1	11370	1	-3.6074
Gjb2	4	0.014712	0.12427	1	1054	2	-3.1049	0.45008	0.73002	1	11371	2	-3.1049
Lpcat4	4	0.26463	0.53513	1	9345	1	-0.5168	0.45024	0.73171	1	11372	1	-0.5168
Clec12a	4	0.53121	0.70252	1	13518	2	-1.2342	0.45026	0.73171	1	11373	2	-1.2342
Fbp2	4	0.34452	0.5979	1	10931	2	-2.5871	0.45031	0.73171	1	11374	2	-2.5871
Gad1	4	0.50596	0.6901	1	13192	2	-2.3109	0.45038	0.73171	1	11375	2	-2.3109
Krtap24-1	4	0.29005	0.56381	1	9990	3	-3.7324	0.4505	0.73171	1	11376	1	-3.7324
Ifi47	4	0.95001	0.89813	1	18440	0	0.39192	0.45069	0.73171	1	11377	2	0.39192
Mepe	4	0.26026	0.53172	1	9230	3	-5.4125	0.45069	0.73171	1	11378	1	-5.4125
Mrgpra1	4	0.50262	0.68786	1	13135	1	-1.5211	0.45074	0.73171	1	11379	2	-1.5211
Lin7b	4	0.64308	0.76334	1	15069	1	0.26656	0.45085	0.73171	1	11380	2	0.26656
Olfr231	4	0.26492	0.53513	1	9354	3	-4.232	0.45085	0.73171	1	11381	1	-4.232
Defa2	1	0.54909	0.44837	1	13767	0	-3.1349	0.45091	0.55163	1	11382	0	-3.1349
Fancd2os	4	0.33846	0.59297	1	10869	2	-0.89897	0.45092	0.73171	1	11383	2	-0.89897
Lrrtm2	4	0.30712	0.57916	1	10402	1	0.053612	0.45094	0.73171	1	11384	2	0.053612
Zscan29	4	0.0060512	0.064448	1	469	3	-7.1163	0.45108	0.73259	1	11385	1	-7.1163
Gm933	4	0.272	0.54289	1	9542	3	-3.2285	0.45114	0.73259	1	11386	1	-3.2285
Arhgef1	4	0.06407	0.27125	1	3869	3	-3.7899	0.45131	0.73259	1	11387	1	-3.7899
Olfr561	4	0.11874	0.37388	1	5561	2	-0.56436	0.45141	0.73259	1	11388	2	-0.56436
Magea8	4	0.35055	0.6003	1	11019	2	-2.436	0.45145	0.73259	1	11389	2	-2.436
Apol6	4	0.32445	0.58678	1	10698	2	-1.9173	0.45152	0.73259	1	11390	2	-1.9173
Fbxw19	4	0.14878	0.41998	1	6373	2	-1.6192	0.45154	0.73259	1	11391	2	-1.6192
Utf1	4	0.53944	0.71288	1	13640	2	-2.2085	0.4517	0.73259	1	11392	2	-2.2085
Sox12	4	0.29537	0.56939	1	10121	2	-3.0963	0.45182	0.73259	1	11393	1	-3.0963
Ang2	4	0.28365	0.55828	1	9833	2	-2.5938	0.45184	0.73259	1	11394	2	-2.5938
Vmn2r13	4	0.10902	0.35879	1	5263	3	-6.1983	0.45195	0.73259	1	11395	1	-6.1983
Pi4k2a	4	0.28221	0.55659	1	9793	2	-2.758	0.45199	0.73259	1	11396	2	-2.758
Ryk	4	0.27054	0.54223	1	9494	2	-2.6293	0.45199	0.73259	1	11397	2	-2.6293
Smco3	4	0.57702	0.72986	1	14163	2	-0.2098	0.45217	0.73259	1	11398	2	-0.2098
Akr1c6	4	0.11594	0.3698	1	5479	2	-2.9436	0.4522	0.73259	1	11399	2	-2.9436
Jph3	4	0.029466	0.19161	1	1945	3	-6.5314	0.45224	0.73259	1	11400	1	-6.5314
Fam186b	4	0.17992	0.45514	1	7210	3	-5.4561	0.45231	0.73259	1	11401	1	-5.4561
B230219D22Rik	4	0.26162	0.53172	1	9269	3	-3.166	0.45237	0.73259	1	11402	1	-3.166
Vcl	4	0.35303	0.60212	1	11058	2	-4.2285	0.45247	0.73259	1	11403	1	-4.2285
Gm5634	4	0.22175	0.50322	1	8260	2	-2.7463	0.45249	0.73259	1	11404	2	-2.7463
Bcas3	4	0.20669	0.48805	1	7868	2	-2.8071	0.45253	0.73259	1	11405	2	-2.8071
Defb48	4	0.28603	0.55993	1	9894	2	-1.6746	0.45255	0.73259	1	11406	2	-1.6746
Gm13043	4	0.44936	0.65905	1	12409	1	0.20862	0.45262	0.73329	1	11407	2	0.20862
Awat2	4	0.013179	0.11115	1	962	3	-6.3173	0.45263	0.73329	1	11408	1	-6.3173
P2ry6	4	0.62117	0.75187	1	14743	2	-2.1231	0.45276	0.73412	1	11409	2	-2.1231
Gipr	4	0.1935	0.47062	1	7561	3	-5.4353	0.45286	0.73412	1	11410	1	-5.4353
Rab4b	4	0.26252	0.53172	1	9298	3	-4.8475	0.45292	0.73412	1	11411	1	-4.8475
Iqsec2	4	0.54602	0.71508	1	13721	2	-1.7945	0.45294	0.73412	1	11412	2	-1.7945
Myo5b	4	0.39777	0.63277	1	11659	2	-2.464	0.453	0.73412	1	11413	2	-2.464
Slc22a30	4	0.54658	0.71508	1	13726	2	-2.1278	0.45303	0.73412	1	11414	2	-2.1278
Prrc2a	4	0.38484	0.61847	1	11489	2	-2.4802	0.45307	0.73412	1	11415	2	-2.4802
Slc11a1	4	0.42216	0.64622	1	12029	2	-2.3856	0.45312	0.73412	1	11416	2	-2.3856
Dusp9	4	0.002892	0.035593	1	242	2	-2.0171	0.45316	0.73412	1	11417	2	-2.0171
Krtap6-2	4	0.49275	0.68254	1	12997	2	-2.3026	0.45323	0.73412	1	11418	2	-2.3026
Adam9	4	0.15654	0.43075	1	6584	3	-4.2084	0.45331	0.73482	1	11419	1	-4.2084
Tor3a	4	0.36523	0.61079	1	11220	2	-2.5664	0.45339	0.73482	1	11420	2	-2.5664
Ffar3	4	0.083546	0.31136	1	4496	2	-3.0109	0.45347	0.73482	1	11421	1	-3.0109
2610507B11Rik	4	0.2478	0.5196	1	8923	2	-1.6763	0.4535	0.73483	1	11422	2	-1.6763
Timm9	4	0.27183	0.54289	1	9532	3	-4.5676	0.4535	0.73483	1	11423	1	-4.5676
Dlx2	4	0.16996	0.44249	1	6937	3	-5.5239	0.45357	0.73483	1	11424	1	-5.5239
Olfr330	4	0.66883	0.77259	1	15407	2	-1.8097	0.4537	0.7355	1	11425	2	-1.8097
Ubap1l	4	0.3152	0.58178	1	10576	2	-2.6984	0.45374	0.7355	1	11426	2	-2.6984
Phrf1	4	0.10707	0.35702	1	5200	3	-5.9354	0.45376	0.7355	1	11427	1	-5.9354
Map2k2	4	0.13492	0.39645	1	6025	2	-2.8793	0.45379	0.7355	1	11428	2	-2.8793
Rnase2a	4	0.10863	0.35878	1	5249	2	-2.976	0.45381	0.7355	1	11429	2	-2.976
Sqle	4	0.41932	0.64507	1	11995	2	-0.94374	0.45383	0.7355	1	11430	1	-0.94374
Pcdha8	4	0.63578	0.75903	1	14951	1	0.27751	0.45386	0.7355	1	11431	2	0.27751
B020004C17Rik	4	0.35488	0.60455	1	11076	2	-2.56	0.45388	0.7355	1	11432	2	-2.56
Slc30a2	4	0.92157	0.87993	1	17932	1	0.13612	0.45392	0.7355	1	11433	1	0.13612
Rtn3	4	0.13977	0.4036	1	6143	2	-2.4269	0.45392	0.7355	1	11434	2	-2.4269
Npvf	4	0.33582	0.59177	1	10833	2	-2.17	0.45404	0.7355	1	11435	2	-2.17
Il1f6	4	0.13396	0.39611	1	5987	3	-4.5689	0.45408	0.7355	1	11436	1	-4.5689
Ushbp1	4	0.79261	0.81966	1	16442	1	0.13268	0.4541	0.7355	1	11437	2	0.13268
Vmn2r23	4	0.05696	0.26137	1	3510	2	-1.5006	0.45431	0.7355	1	11438	2	-1.5006
Klk6	4	0.50867	0.69231	1	13233	2	-0.47808	0.4544	0.7355	1	11439	2	-0.47808
Meox2	4	0.41493	0.64507	1	11928	2	-2.5895	0.4545	0.7355	1	11440	2	-2.5895
Serpina3j	4	0.63885	0.76215	1	14995	2	-0.71012	0.45458	0.7355	1	11441	2	-0.71012
Col5a3	4	0.12608	0.38753	1	5766	2	-1.894	0.45462	0.7355	1	11442	2	-1.894
Tnfrsf4	4	0.13207	0.39475	1	5942	2	-1.4812	0.45464	0.7355	1	11443	2	-1.4812
Dcaf12l1	4	0.018368	0.13633	1	1284	2	-3.3032	0.45476	0.7355	1	11444	2	-3.3032
Sgk1	4	0.44447	0.65739	1	12329	2	-2.3842	0.455	0.7355	1	11445	2	-2.3842
Rbm19	3	0.91223	0.83661	1	17786	0	-2.4384	0.45506	0.67182	1	11446	1	-2.4384
Atoh8	4	0.36784	0.6117	1	11258	2	-2.3725	0.45509	0.7355	1	11447	2	-2.3725
Cidea	4	0.066124	0.27233	1	3937	3	-6.1418	0.45518	0.7355	1	11448	1	-6.1418
Maml2	4	0.58911	0.73469	1	14312	2	-2.0309	0.45518	0.7355	1	11449	2	-2.0309
Wfdc11	4	0.49444	0.68317	1	13019	2	-0.18894	0.45537	0.7355	1	11450	2	-0.18894
Uri1	4	0.59613	0.73796	1	14398	2	-1.9714	0.45556	0.7355	1	11451	2	-1.9714
Rbbp6	4	0.63055	0.7576	1	14884	2	-3.5516	0.45566	0.7355	1	11452	1	-3.5516
Slc25a35	4	0.096306	0.33828	1	4883	3	-5.9648	0.45569	0.7355	1	11453	1	-5.9648
5031410I06Rik	3	0.22944	0.45094	1	8444	2	-2.5641	0.45579	0.67262	1	11454	1	-2.5641
Trcg1	4	0.46207	0.66372	1	12565	2	-4.2006	0.45585	0.7355	1	11455	1	-4.2006
P2ry1	4	0.026868	0.17638	1	1809	2	-3.29	0.45592	0.7355	1	11456	2	-3.29
Tmem132c	4	0.17512	0.44937	1	7073	3	-4.0703	0.45595	0.7355	1	11457	1	-4.0703
Atp6v0b	3	0.915	0.84024	1	17833	0	-2.5999	0.45602	0.67262	1	11458	1	-2.5999
Ube2l3	4	0.64575	0.76334	1	15105	2	-2.8038	0.45606	0.7355	1	11459	2	-2.8038
Grb14	4	0.14571	0.41723	1	6295	1	-1.0297	0.45612	0.7355	1	11460	2	-1.0297
Slc6a7	4	0.55465	0.72009	1	13841	2	-2.6091	0.45614	0.7355	1	11461	1	-2.6091
Elovl4	4	0.069747	0.27881	1	4071	2	-2.9821	0.45617	0.7355	1	11462	2	-2.9821
Cox7b	4	0.62284	0.75187	1	14772	2	-4.0379	0.45634	0.7355	1	11463	1	-4.0379
Anxa3	4	0.14441	0.4117	1	6257	3	-5.5959	0.45637	0.7355	1	11464	1	-5.5959
Fam57a	4	0.89084	0.86296	1	17509	1	0.0051075	0.45637	0.7355	1	11465	2	0.0051075
Akr1cl	4	0.23818	0.51259	1	8679	2	-2.7625	0.45648	0.7355	1	11466	2	-2.7625
Alg9	4	0.18588	0.46048	1	7365	3	-4.2045	0.45653	0.7355	1	11467	1	-4.2045
Kdelr3	4	0.30942	0.58117	1	10466	3	-2.2687	0.45659	0.7355	1	11468	1	-2.2687
Zfp13	4	0.14835	0.41998	1	6362	2	-2.6941	0.45662	0.7355	1	11469	2	-2.6941
Degs1	4	0.36899	0.6117	1	11279	2	-2.1317	0.45675	0.7355	1	11470	2	-2.1317
Qser1	4	0.1974	0.47286	1	7647	2	-2.6831	0.45678	0.7355	1	11471	2	-2.6831
Sarm1	4	0.77297	0.81194	1	16299	1	-1.6121	0.45685	0.7355	1	11472	2	-1.6121
Sgms1	4	0.89666	0.86531	1	17581	1	-0.071013	0.45688	0.7355	1	11473	2	-0.071013
Efemp2	4	0.17349	0.44899	1	7023	3	-4.3816	0.45695	0.7355	1	11474	1	-4.3816
Fabp6	4	0.24981	0.52308	1	8976	2	-1.2389	0.45695	0.7355	1	11475	2	-1.2389
Sva	4	0.24381	0.51894	1	8818	2	-2.7608	0.45698	0.7355	1	11476	2	-2.7608
P3h2	4	0.68044	0.77865	1	15579	1	0.39198	0.457	0.7355	1	11477	2	0.39198
Olfr584	4	0.574	0.72833	1	14114	2	-0.47559	0.45702	0.7355	1	11478	2	-0.47559
Wisp2	4	0.0013442	0.021602	1	123	3	-6.6021	0.45714	0.7355	1	11479	1	-6.6021
Ndel1	4	0.89816	0.86606	1	17600	1	0.13338	0.4572	0.7355	1	11480	2	0.13338
Dym	4	0.14664	0.41894	1	6321	3	-5.7029	0.4572	0.7355	1	11481	1	-5.7029
Hdac4	4	0.2561	0.53027	1	9140	2	-1.3641	0.45727	0.73632	1	11482	2	-1.3641
Spp2	4	0.13023	0.39154	1	5894	2	-3.0267	0.45736	0.73632	1	11483	2	-3.0267
Syngr2	4	0.50755	0.6907	1	13216	2	-2.3367	0.4574	0.73632	1	11484	2	-2.3367
Nab2	4	0.77712	0.81426	1	16326	1	0.57439	0.45745	0.73632	1	11485	2	0.57439
Rbm4	4	0.19688	0.47286	1	7632	3	-5.4772	0.45746	0.73632	1	11486	1	-5.4772
Hp	4	0.082952	0.31061	1	4487	2	-2.458	0.45749	0.73632	1	11487	2	-2.458
Rnf103	4	0.1926	0.47044	1	7541	3	-5.4521	0.45759	0.73717	1	11488	1	-5.4521
Zfp57	4	0.95272	0.89886	1	18493	0	0.15932	0.45767	0.73717	1	11489	2	0.15932
Olfr54	4	0.64042	0.76273	1	15021	2	-1.4802	0.45779	0.73717	1	11490	2	-1.4802
Plekha3	4	0.30693	0.57916	1	10401	2	-2.4453	0.45787	0.73717	1	11491	2	-2.4453
Sdhaf3	3	0.63576	0.69259	1	14949	1	-0.0045836	0.45795	0.67262	1	11492	1	-0.0045836
Hsd17b11	4	0.027099	0.17638	1	1822	2	-2.858	0.45801	0.73717	1	11493	2	-2.858
Fmn1	4	0.058359	0.26282	1	3596	2	-2.3065	0.45803	0.73717	1	11494	2	-2.3065
Ubl5	4	0.88975	0.8615	1	17490	1	-1.4641	0.45807	0.73717	1	11495	1	-1.4641
Pigz	4	0.75258	0.80269	1	16123	1	0.20307	0.4581	0.73717	1	11496	2	0.20307
1700042B14Rik	4	0.30509	0.57693	1	10363	2	-2.6129	0.45817	0.73717	1	11497	2	-2.6129
Lonrf1	4	0.6725	0.77395	1	15460	2	-2.2223	0.4582	0.73717	1	11498	1	-2.2223
Creb3	4	0.77971	0.81581	1	16340	1	0.17536	0.45823	0.73717	1	11499	2	0.17536
Akr1b8	4	0.012149	0.10844	1	900	1	0.45482	0.45826	0.73717	1	11500	2	0.45482
Tcea3	4	0.010539	0.1008	1	776	2	-2.4976	0.4583	0.73717	1	11501	2	-2.4976
Xpa	4	0.028952	0.18879	1	1920	3	-4.9808	0.45833	0.73717	1	11502	1	-4.9808
Ormdl1	4	0.070284	0.27955	1	4086	1	-0.35255	0.45836	0.73717	1	11503	1	-0.35255
Arl16	4	0.52779	0.70157	1	13470	1	-1.0931	0.45846	0.73717	1	11504	2	-1.0931
Slc27a4	4	0.011907	0.10743	1	883	2	-3.3978	0.45848	0.73717	1	11505	2	-3.3978
Ptprq	4	0.21833	0.49916	1	8179	3	-5.2243	0.45852	0.73717	1	11506	1	-5.2243
Gng5	4	0.57163	0.72833	1	14083	1	-0.86126	0.45869	0.73717	1	11507	2	-0.86126
Treml1	4	0.055323	0.258	1	3428	3	-3.5898	0.45874	0.73717	1	11508	1	-3.5898
Nadk	4	0.45207	0.66074	1	12446	2	-2.4046	0.45888	0.73717	1	11509	2	-2.4046
9230110F15Rik	4	0.039174	0.21957	1	2546	2	-3.2995	0.45891	0.73717	1	11510	2	-3.2995
Lin54	4	0.56079	0.72318	1	13932	1	0.50788	0.45893	0.73717	1	11511	2	0.50788
Cyp2c68	4	0.5509	0.71791	1	13790	2	-2.2138	0.45895	0.73717	1	11512	2	-2.2138
Prdm8	4	0.086257	0.31524	1	4584	3	-6.148	0.45903	0.73717	1	11513	1	-6.148
Tmco5b	4	0.85191	0.8437	1	17031	1	-0.58833	0.45915	0.73717	1	11514	2	-0.58833
Olfr323	4	0.10087	0.34742	1	5024	2	-2.1842	0.45916	0.73717	1	11515	2	-2.1842
Olfr918	4	0.50798	0.69171	1	13223	2	-0.27972	0.45929	0.73717	1	11516	2	-0.27972
Olfr971	4	0.65892	0.76821	1	15274	1	0.4294	0.45929	0.73717	1	11517	2	0.4294
Gm20747	4	0.65643	0.76763	1	15242	1	0.75122	0.45956	0.73717	1	11518	2	0.75122
Pdia2	4	0.20831	0.49014	1	7910	2	-2.8172	0.4596	0.73717	1	11519	2	-2.8172
Tmem107	4	0.35688	0.60515	1	11112	2	-2.5265	0.45962	0.73717	1	11520	2	-2.5265
Iqca	4	0.26351	0.53244	1	9315	2	-2.708	0.45967	0.73717	1	11521	2	-2.708
Mup10	4	0.94064	0.89211	1	18262	0	-1.2595	0.45971	0.73783	1	11522	2	-1.2595
Hoxb9	4	0.14818	0.41998	1	6356	2	-2.6726	0.45974	0.73783	1	11523	2	-2.6726
Prr14l	4	0.43517	0.65207	1	12193	2	-2.438	0.45978	0.73783	1	11524	2	-2.438
Dis3l	4	0.048394	0.23829	1	3052	2	-3.1382	0.4598	0.73783	1	11525	2	-3.1382
Ttc33	4	0.50632	0.6901	1	13198	2	-2.2648	0.45983	0.73783	1	11526	2	-2.2648
C87499	4	0.78507	0.81814	1	16387	1	-1.2695	0.45986	0.73848	1	11527	2	-1.2695
Adamtsl4	4	0.90715	0.86912	1	17713	1	0.34321	0.45992	0.73848	1	11528	2	0.34321
Olfr987	4	0.06387	0.27125	1	3862	3	-6.2032	0.45993	0.73848	1	11529	1	-6.2032
Peli3	4	0.62323	0.75187	1	14779	2	-0.12169	0.45996	0.73848	1	11530	2	-0.12169
Snx3	3	0.052393	0.20674	1	3276	2	-6.8709	0.46002	0.67339	1	11531	1	-6.8709
Taar4	4	0.21989	0.49986	1	8218	2	-0.88606	0.46007	0.73848	1	11532	2	-0.88606
Doc2a	4	0.23215	0.5115	1	8523	2	-2.1753	0.46012	0.73848	1	11533	2	-2.1753
Cbln1	4	0.1566	0.43075	1	6585	2	-2.4467	0.46019	0.73848	1	11534	2	-2.4467
Oog2	4	0.85363	0.8437	1	17049	1	-1.7865	0.46021	0.73848	1	11535	1	-1.7865
Triobp	4	0.28546	0.55956	1	9884	2	-2.589	0.46025	0.73848	1	11536	2	-2.589
Abl1	4	0.80842	0.8259	1	16591	1	0.16572	0.4603	0.73848	1	11537	2	0.16572
Gm684	4	0.0086231	0.080491	1	649	2	-2.1978	0.46032	0.73848	1	11538	2	-2.1978
Fam20c	4	0.012275	0.10844	1	910	2	-1.4375	0.46036	0.73848	1	11539	2	-1.4375
Ftsj2	4	0.036215	0.2156	1	2352	2	-3.3457	0.46037	0.73848	1	11540	1	-3.3457
Trim16	4	0.17502	0.44937	1	7069	2	-2.3168	0.46057	0.73848	1	11541	2	-2.3168
1700029F12Rik	4	0.85289	0.8437	1	17042	1	-0.034786	0.46063	0.73848	1	11542	2	-0.034786
Nsg2	4	0.36616	0.61108	1	11234	2	-1.6371	0.46066	0.73848	1	11543	2	-1.6371
Pcdh1	4	0.050739	0.24701	1	3187	3	-2.6074	0.46076	0.73848	1	11544	1	-2.6074
Lrrc74a	4	0.21804	0.49879	1	8171	2	-3.2391	0.46079	0.73848	1	11545	1	-3.2391
Pcdh12	4	0.78609	0.81814	1	16392	1	0.20314	0.46079	0.73848	1	11546	2	0.20314
Pgap1	4	0.12848	0.38971	1	5840	3	-4.2927	0.46104	0.73848	1	11547	1	-4.2927
Rhot2	4	0.56326	0.72474	1	13967	2	-2.3901	0.46114	0.73848	1	11548	1	-2.3901
Rab22a	4	0.31772	0.58302	1	10615	1	0.20297	0.46117	0.73848	1	11549	2	0.20297
Spon1	4	0.58487	0.7329	1	14250	2	-1.9795	0.46122	0.73848	1	11550	2	-1.9795
Tmem255a	4	0.46361	0.66604	1	12585	2	-1.7017	0.46124	0.73848	1	11551	2	-1.7017
Mdk	4	0.29443	0.56939	1	10097	2	-2.5608	0.46126	0.73848	1	11552	2	-2.5608
Psd3	3	0.20054	0.42149	1	7718	2	-5.9423	0.46158	0.67579	1	11553	1	-5.9423
Rimklb	4	0.019388	0.14508	1	1353	2	-1.9656	0.46166	0.73848	1	11554	2	-1.9656
Adam10	4	0.37418	0.61547	1	11345	2	-3.1519	0.46168	0.73848	1	11555	1	-3.1519
Atg4c	4	0.048663	0.23854	1	3069	2	-3.1722	0.46171	0.73848	1	11556	2	-3.1722
Mia	4	0.035553	0.21416	1	2319	2	-3.3678	0.46178	0.73848	1	11557	1	-3.3678
Rbfox3	4	0.57961	0.73231	1	14198	2	-1.9678	0.46183	0.73848	1	11558	2	-1.9678
Hps3	4	0.56134	0.72318	1	13940	1	0.17722	0.46187	0.73848	1	11559	2	0.17722
Thtpa	4	0.18726	0.46346	1	7393	2	-0.82586	0.46193	0.73848	1	11560	2	-0.82586
Zfp956	4	0.23383	0.5115	1	8563	3	-5.5098	0.46194	0.73848	1	11561	1	-5.5098
Cox7b2	4	0.96541	0.92135	1	18707	0	0.31507	0.462	0.73848	1	11562	2	0.31507
Neil3	4	0.48133	0.67621	1	12837	2	-3.0524	0.46203	0.73848	1	11563	1	-3.0524
Oxr1	4	0.27222	0.54289	1	9551	2	-2.4884	0.46205	0.73848	1	11564	2	-2.4884
Mip	4	0.38551	0.61847	1	11502	2	-2.4301	0.46218	0.73913	1	11565	2	-2.4301
Tecr	4	0.40166	0.6363	1	11714	2	-2.8967	0.46222	0.73913	1	11566	1	-2.8967
Hsd3b2	4	0.32468	0.58678	1	10699	2	-2.6462	0.46229	0.73913	1	11567	2	-2.6462
Acer1	4	0.37662	0.61547	1	11380	2	-2.4403	0.46231	0.73913	1	11568	2	-2.4403
Trp53inp2	4	0.044457	0.23206	1	2826	2	-2.4996	0.46234	0.73913	1	11569	2	-2.4996
Tbck	4	0.15146	0.42289	1	6443	2	-2.9506	0.46236	0.73913	1	11570	2	-2.9506
Rnf130	4	0.027646	0.17662	1	1853	1	0.030433	0.46245	0.73982	1	11571	2	0.030433
Nefh	4	0.63578	0.75903	1	14950	1	0.11236	0.46247	0.73982	1	11572	2	0.11236
Prg3	4	0.25615	0.53027	1	9141	1	-0.087573	0.46252	0.73982	1	11573	2	-0.087573
Olfr813	4	0.62011	0.7516	1	14732	2	-0.2998	0.46261	0.74134	1	11574	2	-0.2998
Vmn2r26	4	0.2425	0.51608	1	8794	2	-4.6638	0.46264	0.74134	1	11575	1	-4.6638
Pi15	4	0.62986	0.75675	1	14870	2	-1.8632	0.46265	0.74134	1	11576	2	-1.8632
Hexb	4	0.15622	0.43075	1	6576	3	-5.7718	0.4627	0.74134	1	11577	1	-5.7718
Crh	4	0.46624	0.66665	1	12633	2	-2.324	0.46279	0.74134	1	11578	2	-2.324
Pabpc2	4	0.22671	0.50467	1	8372	3	-5.6046	0.4628	0.74134	1	11579	1	-5.6046
Usp49	4	0.17884	0.45237	1	7173	2	-2.3757	0.46285	0.74134	1	11580	2	-2.3757
Treml2	4	0.20708	0.48805	1	7878	2	-2.6755	0.46296	0.74134	1	11581	1	-2.6755
2610002J02Rik	4	0.26301	0.53211	1	9306	2	-2.7454	0.46299	0.74134	1	11582	2	-2.7454
Zfp553	4	0.029033	0.18879	1	1926	3	-6.5009	0.46305	0.74134	1	11583	1	-6.5009
Pik3ap1	4	0.5977	0.73796	1	14417	2	-2.2702	0.46308	0.74134	1	11584	2	-2.2702
Vmn1r129	4	0.93025	0.88373	1	18071	1	-0.86777	0.46315	0.74134	1	11585	1	-0.86777
Tet2	4	0.94301	0.89509	1	18312	0	0.1437	0.46317	0.74134	1	11586	2	0.1437
Cd24a	4	0.24823	0.5196	1	8932	2	-3.2365	0.46328	0.74285	1	11587	1	-3.2365
Derl2	4	0.1324	0.39475	1	5948	2	-2.7653	0.46331	0.74285	1	11588	1	-2.7653
Gh	4	0.91715	0.87454	1	17868	1	0.026716	0.46355	0.74285	1	11589	2	0.026716
Taar7b	4	0.34438	0.5979	1	10929	2	-2.0151	0.46378	0.74285	1	11590	2	-2.0151
Nmbr	4	0.17351	0.44899	1	7024	2	-3.0059	0.46382	0.74285	1	11591	1	-3.0059
Nol7	4	0.42918	0.64893	1	12121	2	-4.5833	0.46385	0.74285	1	11592	1	-4.5833
Adra1b	4	0.0045512	0.050111	1	365	3	-6.2171	0.46388	0.74285	1	11593	1	-6.2171
Mmgt2	4	0.036091	0.2156	1	2347	2	-4.1678	0.46396	0.74285	1	11594	1	-4.1678
1110032A03Rik	4	0.067035	0.27269	1	3971	3	-6.5227	0.46401	0.74285	1	11595	1	-6.5227
Slc39a4	4	0.43452	0.65177	1	12182	2	-2.4556	0.46402	0.74285	1	11596	2	-2.4556
Itpr2	3	0.26913	0.48262	1	9468	2	-5.7075	0.46402	0.67659	1	11597	1	-5.7075
Grin1	4	0.03642	0.2156	1	2367	2	-1.7727	0.46404	0.74285	1	11598	2	-1.7727
P3h1	4	0.042721	0.22819	1	2737	3	-6.4686	0.46407	0.74285	1	11599	1	-6.4686
Ttc29	4	0.15575	0.43075	1	6562	3	-4.5358	0.4641	0.74285	1	11600	1	-4.5358
Abcc12	4	0.050466	0.24392	1	3167	3	-6.2577	0.46413	0.74285	1	11601	1	-6.2577
Zfand5	4	0.6757	0.77727	1	15507	2	-2.3275	0.46429	0.74285	1	11602	1	-2.3275
Drg1	4	0.026428	0.1744	1	1775	2	-1.5297	0.46439	0.74285	1	11603	1	-1.5297
Wdr59	4	0.60839	0.74298	1	14562	1	-0.052298	0.46453	0.74285	1	11604	2	-0.052298
1110025L11Rik	4	0.75979	0.80581	1	16191	1	0.42866	0.46456	0.74285	1	11605	2	0.42866
Rasgef1c	4	0.9324	0.88525	1	18107	1	0.17861	0.4646	0.74285	1	11606	2	0.17861
Tapt1	4	0.1131	0.3636	1	5394	3	-5.9903	0.46464	0.74285	1	11607	1	-5.9903
Acsm1	4	0.021719	0.15691	1	1494	1	0.39982	0.46473	0.74285	1	11608	2	0.39982
Cd68	4	0.30359	0.57693	1	10319	2	-3.5748	0.4648	0.74285	1	11609	1	-3.5748
Zic3	4	0.24369	0.51894	1	8814	3	-3.3978	0.4649	0.74285	1	11610	1	-3.3978
Tas1r1	4	0.3083	0.57953	1	10432	1	0.0016603	0.46496	0.74365	1	11611	1	0.0016603
Ubac2	4	0.1912	0.46922	1	7500	2	-2.0719	0.46505	0.74365	1	11612	2	-2.0719
Utrn	4	0.76447	0.80655	1	16237	1	0.38305	0.46512	0.74365	1	11613	2	0.38305
Exoc6b	4	0.33054	0.58988	1	10773	2	-2.8362	0.46515	0.74365	1	11614	1	-2.8362
Fbxo46	4	0.18518	0.46048	1	7339	3	-5.255	0.46525	0.74365	1	11615	1	-5.255
Gm7903	4	0.021766	0.15691	1	1499	3	-6.6749	0.46537	0.74365	1	11616	1	-6.6749
Cc2d2a	4	0.38573	0.61847	1	11505	1	-0.040957	0.46544	0.74365	1	11617	1	-0.040957
Mterf4	4	0.51164	0.69231	1	13273	2	-3.2699	0.46544	0.74365	1	11618	2	-3.2699
Gm5458	4	0.42494	0.64785	1	12062	1	-2.1647	0.46544	0.74365	1	11619	2	-2.1647
Hnrnpa3	4	0.93433	0.88829	1	18141	1	-1.2217	0.46544	0.74365	1	11620	2	-1.2217
Fam110c	4	0.34866	0.59908	1	10991	2	-3.5892	0.46544	0.74365	1	11621	2	-3.5892
Stradb	4	0.27004	0.54223	1	9483	3	-4.1292	0.46553	0.74365	1	11622	1	-4.1292
Aldh1l1	4	0.098873	0.34315	1	4960	3	-5.985	0.46572	0.74365	1	11623	1	-5.985
Nlrp4e	4	0.12139	0.3826	1	5641	2	-3.0584	0.46574	0.74365	1	11624	2	-3.0584
Csf2	4	0.026254	0.17373	1	1765	2	-3.3943	0.46575	0.74365	1	11625	1	-3.3943
Foxn4	4	0.04901	0.23854	1	3085	2	-0.5415	0.4659	0.74365	1	11626	2	-0.5415
Tcirg1	3	0.73257	0.72925	1	15978	1	-2.6897	0.46593	0.67659	1	11627	1	-2.6897
Abhd14a	4	0.13435	0.39611	1	5997	2	-2.9451	0.46594	0.74365	1	11628	2	-2.9451
Vmn1r237	4	0.069202	0.27629	1	4053	3	-2.4287	0.46597	0.74365	1	11629	1	-2.4287
Pcyox1	4	0.5721	0.72833	1	14089	1	-1.6384	0.46606	0.74365	1	11630	2	-1.6384
4931414P19Rik	4	0.61216	0.74561	1	14614	1	0.048709	0.46608	0.74365	1	11631	2	0.048709
Pde6a	4	0.012506	0.10902	1	928	2	-3.4191	0.4661	0.74365	1	11632	2	-3.4191
Usp33	4	0.12038	0.37825	1	5612	3	-5.9652	0.4661	0.74365	1	11633	1	-5.9652
Sde2	4	0.65787	0.76821	1	15259	2	-3.6173	0.46617	0.74365	1	11634	1	-3.6173
Memo1	4	0.19905	0.47662	1	7687	3	-2.8528	0.46623	0.74365	1	11635	1	-2.8528
Appl1	4	0.48314	0.67884	1	12863	1	0.39042	0.46633	0.74365	1	11636	2	0.39042
Nup188	4	0.023171	0.16122	1	1566	3	-6.6174	0.46639	0.74365	1	11637	1	-6.6174
Dgat2l6	4	0.24647	0.5196	1	8892	2	-2.7529	0.46639	0.74365	1	11638	2	-2.7529
Crisp2	4	0.61182	0.74561	1	14606	1	0.37715	0.46646	0.74365	1	11639	2	0.37715
Olfr1195	4	0.26056	0.53172	1	9239	2	-3.1563	0.46655	0.74365	1	11640	1	-3.1563
Apba2	4	0.031079	0.20375	1	2036	2	-3.8189	0.46664	0.74365	1	11641	1	-3.8189
Cyp20a1	4	0.2675	0.53952	1	9422	2	-5.1559	0.46667	0.74365	1	11642	1	-5.1559
Six2	4	0.24875	0.52025	1	8949	1	0.12082	0.46668	0.74365	1	11643	2	0.12082
Bmp8a	4	0.060224	0.26443	1	3699	2	-1.6956	0.46677	0.74365	1	11644	2	-1.6956
Tbc1d8	4	0.13614	0.39789	1	6064	3	-3.7528	0.46686	0.74365	1	11645	1	-3.7528
4930567H17Rik	4	0.12922	0.39154	1	5858	3	-4.0829	0.46689	0.74365	1	11646	1	-4.0829
Lsmem1	4	0.82727	0.82895	1	16799	1	0.21567	0.46702	0.74365	1	11647	2	0.21567
Cd19	4	0.53828	0.71047	1	13625	2	-2.2557	0.46706	0.74365	1	11648	2	-2.2557
Fam228a	4	0.80609	0.82509	1	16565	1	-0.16839	0.46709	0.74365	1	11649	2	-0.16839
Fkbp2	4	0.50368	0.68846	1	13157	2	-3.0066	0.46718	0.74365	1	11650	1	-3.0066
Hacd4	4	0.50709	0.6907	1	13206	2	-2.3366	0.46722	0.74365	1	11651	2	-2.3366
Slc51a	4	0.23983	0.51391	1	8730	2	-2.7777	0.46729	0.74365	1	11652	2	-2.7777
Mroh8	4	0.59342	0.73529	1	14364	2	-0.21888	0.46733	0.74365	1	11653	2	-0.21888
Adnp	4	0.12013	0.37825	1	5603	2	-2.6825	0.4674	0.74365	1	11654	2	-2.6825
E130311K13Rik	4	0.029563	0.19195	1	1952	2	-3.5943	0.4674	0.74365	1	11655	1	-3.5943
Itch	4	0.17241	0.44618	1	6996	3	-5.4164	0.4675	0.74365	1	11656	1	-5.4164
Higd1c	4	0.53469	0.70451	1	13566	2	-2.1886	0.46751	0.74365	1	11657	2	-2.1886
Olfr952	4	0.87198	0.85382	1	17261	1	0.082121	0.46753	0.74365	1	11658	2	0.082121
Zfp169	4	0.2393	0.51391	1	8712	1	-0.045531	0.46756	0.74365	1	11659	2	-0.045531
Olfr272	4	0.83894	0.83667	1	16912	1	-0.11541	0.4676	0.74365	1	11660	2	-0.11541
Rock2	4	0.28506	0.55956	1	9870	3	-3.1108	0.46765	0.74365	1	11661	1	-3.1108
Esco2	4	0.13665	0.39789	1	6075	3	-5.6332	0.46768	0.74365	1	11662	1	-5.6332
Spata3	4	0.49425	0.68317	1	13016	2	-0.99841	0.46778	0.74365	1	11663	2	-0.99841
Atg16l2	4	0.1079	0.35842	1	5224	2	-3.4894	0.46784	0.74365	1	11664	1	-3.4894
Pank2	4	0.58038	0.73231	1	14206	2	-0.50632	0.46785	0.74365	1	11665	2	-0.50632
Vmn1r51	4	0.052938	0.25247	1	3310	2	-2.3952	0.46794	0.74365	1	11666	2	-2.3952
Sorbs2	4	0.42789	0.64893	1	12095	2	-2.4889	0.468	0.74365	1	11667	2	-2.4889
Prdx6b	4	0.075486	0.29378	1	4255	2	-2.2515	0.46809	0.74434	1	11668	2	-2.2515
Kcnrg	4	0.15189	0.42394	1	6457	2	-5.3232	0.46816	0.74434	1	11669	1	-5.3232
Rhcg	4	0.39597	0.63068	1	11639	2	-2.5704	0.46816	0.74434	1	11670	2	-2.5704
Ccl26	4	0.0013281	0.021602	1	121	3	-5.0002	0.46825	0.74434	1	11671	1	-5.0002
Lelp1	4	0.44914	0.65851	1	12405	2	-0.1203	0.46832	0.74434	1	11672	2	-0.1203
Dhrs7	4	0.02504	0.1694	1	1680	3	-6.564	0.46838	0.74434	1	11673	1	-6.564
Snapc3	4	0.28507	0.55956	1	9871	2	-4.6878	0.46857	0.74434	1	11674	1	-4.6878
Cd200r1	4	0.58744	0.7338	1	14288	2	-2.0016	0.46859	0.74434	1	11675	2	-2.0016
Zw10	4	0.10108	0.34742	1	5031	3	-6.1684	0.4686	0.74434	1	11676	1	-6.1684
Rspo4	4	0.12108	0.3826	1	5632	3	-4.4309	0.46876	0.74434	1	11677	1	-4.4309
Otop3	4	0.082762	0.31061	1	4476	2	-2.4716	0.46877	0.74434	1	11678	2	-2.4716
Wnt2	4	0.06308	0.27124	1	3836	1	-0.085574	0.46879	0.74434	1	11679	2	-0.085574
Olfr93	4	0.55838	0.72318	1	13887	2	-2.2392	0.46881	0.74434	1	11680	2	-2.2392
Maoa	4	0.41211	0.64445	1	11889	2	-2.3516	0.46883	0.74434	1	11681	2	-2.3516
Cpsf7	4	0.080262	0.30476	1	4393	3	-3.9586	0.46885	0.74434	1	11682	1	-3.9586
Arih2	4	0.42008	0.64507	1	12004	2	-2.5416	0.46888	0.74434	1	11683	2	-2.5416
Egfr	4	0.24538	0.5196	1	8861	1	-2.2026	0.46895	0.74434	1	11684	1	-2.2026
Ighmbp2	4	0.80405	0.82509	1	16548	1	-3.7352	0.46898	0.74434	1	11685	1	-3.7352
Ttc22	4	0.22671	0.50467	1	8371	3	-3.5273	0.46901	0.74434	1	11686	1	-3.5273
Uchl1	4	0.1398	0.4036	1	6146	3	-5.7749	0.46904	0.74434	1	11687	1	-5.7749
Rundc3b	4	0.025059	0.1694	1	1682	2	-2.0699	0.46906	0.74434	1	11688	2	-2.0699
Clcnka	4	0.42863	0.64893	1	12108	2	-2.5275	0.46926	0.74434	1	11689	2	-2.5275
Plscr2	4	0.90114	0.86683	1	17641	1	0.39948	0.46932	0.74434	1	11690	2	0.39948
Cpn2	4	0.45974	0.66311	1	12537	2	-2.5149	0.46935	0.74434	1	11691	2	-2.5149
Tex43	4	0.44115	0.65457	1	12278	2	-2.4846	0.46937	0.74434	1	11692	2	-2.4846
Rbm44	4	0.13527	0.39718	1	6037	3	-5.6322	0.46952	0.74434	1	11693	1	-5.6322
Col6a3	4	0.065539	0.27233	1	3916	2	-3.6352	0.46967	0.74434	1	11694	1	-3.6352
Mrpl1	4	0.87293	0.85382	1	17276	1	-0.8381	0.46972	0.74476	1	11695	2	-0.8381
Aldh1a7	4	0.02705	0.17638	1	1819	3	-5.3263	0.46983	0.74518	1	11696	1	-5.3263
Cts3	4	0.28012	0.55026	1	9747	2	-2.8328	0.46986	0.74518	1	11697	2	-2.8328
Sf3b1	4	0.65416	0.76705	1	15212	2	-2.5661	0.46986	0.74518	1	11698	1	-2.5661
Ivns1abp	4	0.9081	0.8695	1	17725	1	0.083956	0.46988	0.74518	1	11699	2	0.083956
Rgsl1	4	0.43085	0.65006	1	12141	2	-2.0057	0.47002	0.74518	1	11700	2	-2.0057
Sfr1	4	0.375	0.61547	1	11353	2	-2.6051	0.47006	0.74583	1	11701	2	-2.6051
Fam196a	4	0.36917	0.6117	1	11281	1	-0.91984	0.47009	0.74583	1	11702	2	-0.91984
Spinkl	4	0.64575	0.76334	1	15102	2	-1.9128	0.47013	0.74583	1	11703	2	-1.9128
Nanp	4	0.056902	0.26137	1	3508	2	-3.0908	0.47024	0.74583	1	11704	2	-3.0908
H2-Oa	4	0.23934	0.51391	1	8715	2	-2.8135	0.47044	0.74583	1	11705	2	-2.8135
Olfml2b	4	0.045619	0.23356	1	2888	3	-5.2396	0.47046	0.74583	1	11706	1	-5.2396
Ppp3ca	4	0.20763	0.48872	1	7891	2	-2.8858	0.47049	0.74583	1	11707	2	-2.8858
Ccr8	4	0.47869	0.67558	1	12799	2	-0.049514	0.47056	0.74583	1	11708	2	-0.049514
Mgat4b	4	0.018509	0.13901	1	1295	3	-6.8489	0.47059	0.74583	1	11709	1	-6.8489
3110057O12Rik	4	0.066929	0.27269	1	3968	3	-6.3883	0.47068	0.7465	1	11710	1	-6.3883
Ankrd13a	4	0.19472	0.47062	1	7593	2	-2.6792	0.47073	0.7465	1	11711	2	-2.6792
Tyw1	4	0.0055487	0.060213	1	438	3	-6.4401	0.47078	0.7465	1	11712	1	-6.4401
Tcl1b2	4	0.047094	0.23541	1	2978	2	-3.2552	0.47081	0.7465	1	11713	2	-3.2552
Klra9	4	0.1393	0.40188	1	6137	3	-3.7418	0.47084	0.7465	1	11714	1	-3.7418
Ifrd1	3	0.40549	0.57777	1	11778	2	-4.9027	0.47085	0.68143	1	11715	1	-4.9027
Lrrc55	4	0.21982	0.49986	1	8215	2	-2.8953	0.47087	0.7465	1	11716	2	-2.8953
Emc3	4	0.13445	0.39645	1	6003	2	-2.408	0.47098	0.7465	1	11717	2	-2.408
Mgmt	4	0.14894	0.41998	1	6376	3	-3.9	0.47109	0.7465	1	11718	1	-3.9
Nt5c1b	4	0.39674	0.63183	1	11648	2	-2.1985	0.47129	0.7465	1	11719	2	-2.1985
Uchl4	4	0.38938	0.6191	1	11555	2	-1.0986	0.47138	0.7465	1	11720	2	-1.0986
Ccnj	4	0.64739	0.76479	1	15126	2	-1.9271	0.47138	0.7465	1	11721	2	-1.9271
Chchd1	4	0.1791	0.45237	1	7180	2	-1.7481	0.47149	0.74731	1	11722	2	-1.7481
Dhrs9	4	0.010741	0.10177	1	791	2	-4.6731	0.47153	0.74731	1	11723	1	-4.6731
Nalcn	4	0.35055	0.6003	1	11021	2	-2.633	0.47156	0.74812	1	11724	2	-2.633
Tmem131	4	0.24462	0.5196	1	8838	2	-1.5639	0.47176	0.74812	1	11725	2	-1.5639
Rnf166	4	0.3152	0.58178	1	10578	2	-0.14586	0.47179	0.74812	1	11726	2	-0.14586
Clic6	4	0.1332	0.39543	1	5970	1	-1.3511	0.47181	0.74812	1	11727	2	-1.3511
Ly6c2	4	0.66336	0.77042	1	15331	2	-1.8079	0.47185	0.74812	1	11728	2	-1.8079
Mylpf	4	0.0080893	0.077992	1	605	3	-7.0613	0.47191	0.74812	1	11729	1	-7.0613
Igfbp6	4	0.56986	0.72775	1	14057	2	-2.268	0.47194	0.74896	1	11730	2	-2.268
Mtx3	4	0.83574	0.83358	1	16881	1	-0.13898	0.47197	0.74896	1	11731	1	-0.13898
Gm11564	4	0.086072	0.31448	1	4576	3	-6.0786	0.472	0.74896	1	11732	1	-6.0786
H1fx	4	0.031308	0.20405	1	2050	3	-6.5378	0.47204	0.74896	1	11733	1	-6.5378
Tmem167	4	0.43168	0.65006	1	12151	1	-2.6323	0.4721	0.74897	1	11734	2	-2.6323
Ildr1	4	0.13855	0.40187	1	6119	2	-3.9805	0.4721	0.74897	1	11735	2	-3.9805
Ott	4	0.39197	0.62549	1	11581	2	-2.8327	0.4721	0.74897	1	11736	2	-2.8327
Tmem70	4	0.50782	0.6907	1	13218	2	-3.6613	0.4721	0.74897	1	11737	2	-3.6613
Ptger1	4	0.057241	0.26137	1	3533	3	-6.3271	0.47222	0.74897	1	11738	1	-6.3271
Cntn2	4	0.13458	0.39645	1	6011	3	-5.7406	0.47235	0.7496	1	11739	1	-5.7406
Mfap4	4	0.013875	0.11775	1	1002	2	-3.3987	0.47239	0.7496	1	11740	2	-3.3987
Il23r	4	0.11736	0.37162	1	5516	1	0.39532	0.47246	0.7496	1	11741	2	0.39532
Lrrc10b	4	0.025644	0.17237	1	1724	3	-6.8137	0.4726	0.75021	1	11742	1	-6.8137
Pfn2	4	0.12641	0.38789	1	5776	1	0.38318	0.47263	0.75021	1	11743	2	0.38318
Rnf148	4	0.35801	0.60689	1	11126	2	-1.3222	0.47268	0.75021	1	11744	2	-1.3222
Unc13d	4	0.31368	0.58178	1	10558	2	-2.6442	0.47299	0.75105	1	11745	2	-2.6442
Suv39h2	4	0.081643	0.30582	1	4438	2	-1.8363	0.47301	0.75105	1	11746	2	-1.8363
Esr2	4	0.96313	0.91517	1	18673	0	0.075248	0.47304	0.75105	1	11747	1	0.075248
Gm4477	4	0.56571	0.72474	1	13997	1	-1.9197	0.4731	0.75105	1	11748	2	-1.9197
Tas2r117	4	0.62986	0.75675	1	14869	2	-1.9762	0.47313	0.75105	1	11749	2	-1.9762
Lrrc18	4	0.42464	0.64785	1	12058	2	-2.4239	0.47315	0.75105	1	11750	2	-2.4239
Gsdmc	4	0.41376	0.64476	1	11905	2	-2.4857	0.47328	0.75168	1	11751	2	-2.4857
Josd2	4	0.1108	0.35987	1	5317	3	-2.4327	0.47329	0.75168	1	11752	1	-2.4327
Wwc1	4	0.27551	0.54523	1	9630	2	-3.3812	0.47342	0.75168	1	11753	1	-3.3812
C87977	4	0.24566	0.5196	1	8870	2	-2.9938	0.47345	0.75168	1	11754	1	-2.9938
Cntnap1	4	0.5419	0.71288	1	13664	2	-2.2725	0.47346	0.75168	1	11755	2	-2.2725
Vmn1r214	4	0.11533	0.3698	1	5457	2	-3.0482	0.47348	0.75168	1	11756	2	-3.0482
Hapln4	4	0.021728	0.15691	1	1495	3	-5.0202	0.47351	0.75168	1	11757	1	-5.0202
Gm3646	4	0.39111	0.6237	1	11568	2	-2.6811	0.47354	0.75168	1	11758	2	-2.6811
Akr1c12	4	0.12848	0.38971	1	5841	3	-5.9924	0.47357	0.75168	1	11759	1	-5.9924
Bcorl1	4	0.080296	0.30476	1	4396	3	-6.4173	0.47361	0.75168	1	11760	1	-6.4173
Itgax	4	0.029922	0.1975	1	1968	3	-6.523	0.47367	0.75168	1	11761	1	-6.523
D3Ertd751e	4	0.83146	0.83051	1	16842	1	-1.5773	0.4737	0.75168	1	11762	2	-1.5773
Olfr1153	4	0.31039	0.58117	1	10479	1	-1.5168	0.47371	0.75168	1	11763	2	-1.5168
Gpr158	4	0.94821	0.89737	1	18407	0	0.15532	0.47373	0.75169	1	11764	2	0.15532
Zmiz1	4	0.25322	0.52926	1	9067	2	-2.2176	0.47375	0.75169	1	11765	2	-2.2176
Efcab12	4	0.17235	0.4455	1	6989	3	-5.0718	0.47379	0.75169	1	11766	1	-5.0718
Sult1b1	4	0.32409	0.58678	1	10691	2	-2.7332	0.47393	0.75169	1	11767	2	-2.7332
Clcn5	4	0.44473	0.65739	1	12338	2	-2.5301	0.47395	0.75169	1	11768	2	-2.5301
Gpr143	4	0.0488	0.23854	1	3077	2	-1.8649	0.474	0.75169	1	11769	2	-1.8649
Mipol1	4	0.95039	0.89813	1	18453	0	0.51604	0.47402	0.75169	1	11770	2	0.51604
Fads6	4	0.15257	0.42394	1	6479	3	-4.8741	0.47408	0.75169	1	11771	1	-4.8741
Eif3i	4	0.94804	0.8966	1	18401	0	-1.0368	0.47432	0.75231	1	11772	2	-1.0368
Ncaph	4	0.6189	0.75075	1	14716	2	-2.993	0.47432	0.75231	1	11773	2	-2.993
Atn1	4	0.92233	0.87993	1	17941	1	0.35465	0.47451	0.75231	1	11774	2	0.35465
Larp4	4	0.10986	0.35968	1	5283	3	-6.2146	0.47455	0.75231	1	11775	1	-6.2146
Tmem196	4	0.57197	0.72833	1	14087	2	-2.2186	0.47458	0.75231	1	11776	2	-2.2186
Pspc1	4	0.10782	0.35772	1	5219	3	-6.0897	0.47461	0.75231	1	11777	1	-6.0897
Hoxa4	4	0.42821	0.64893	1	12101	1	0.012528	0.47467	0.75231	1	11778	2	0.012528
Smim14	4	0.14786	0.41998	1	6344	2	-2.9951	0.4747	0.75231	1	11779	2	-2.9951
Zcchc3	4	0.60544	0.7424	1	14517	2	-0.30555	0.4747	0.75231	1	11780	2	-0.30555
Arhgap6	4	0.038779	0.21957	1	2520	2	-2.4186	0.47478	0.75231	1	11781	2	-2.4186
Dgki	4	0.22396	0.50467	1	8309	2	-1.95	0.47483	0.75231	1	11782	2	-1.95
Gm13889	4	0.27103	0.54223	1	9510	2	-0.53246	0.47485	0.75231	1	11783	2	-0.53246
Vmn1r183	4	0.23564	0.51184	1	8618	2	-1.9144	0.47494	0.75231	1	11784	2	-1.9144
Epha10	4	0.51448	0.69231	1	13314	1	-0.024482	0.47507	0.75315	1	11785	2	-0.024482
Nudt15	4	0.46642	0.66665	1	12638	2	-1.6696	0.47508	0.75315	1	11786	2	-1.6696
Rap2a	4	0.097113	0.34058	1	4910	1	0.11912	0.47516	0.75315	1	11787	2	0.11912
Olfr304	4	0.26136	0.53172	1	9261	2	-3.0562	0.47536	0.75315	1	11788	1	-3.0562
Disc1	4	0.23111	0.5115	1	8495	3	-3.6877	0.47542	0.75315	1	11789	1	-3.6877
Fbxw20	4	0.030228	0.20039	1	1984	1	0.25024	0.47545	0.75315	1	11790	2	0.25024
Trip13	4	0.1458	0.41723	1	6296	3	-4.1207	0.47545	0.75315	1	11791	1	-4.1207
Tstd3	4	0.36489	0.6105	1	11218	2	-1.4168	0.4755	0.75315	1	11792	2	-1.4168
Nsmce1	4	0.087418	0.31756	1	4623	3	-6.1118	0.47555	0.75315	1	11793	1	-6.1118
Senp2	4	0.28101	0.55456	1	9768	2	-2.765	0.47558	0.75315	1	11794	2	-2.765
Prm2	4	0.42834	0.64893	1	12102	2	-0.32924	0.47567	0.75315	1	11795	2	-0.32924
Ism1	4	0.33251	0.59177	1	10789	2	-2.0781	0.4757	0.75315	1	11796	2	-2.0781
Vmn1r67	4	0.42317	0.64675	1	12042	1	0.33346	0.47572	0.75315	1	11797	2	0.33346
Phgr1	4	0.035141	0.21285	1	2290	2	-3.7694	0.47583	0.75315	1	11798	1	-3.7694
C1rl	4	0.11484	0.3654	1	5450	2	-2.9614	0.47583	0.75315	1	11799	2	-2.9614
Slc17a3	4	0.36804	0.6117	1	11261	1	0.30629	0.47603	0.75315	1	11800	2	0.30629
Larp4b	4	0.15816	0.43146	1	6625	2	-2.6445	0.47608	0.75315	1	11801	1	-2.6445
Cylc1	4	0.73165	0.79956	1	15969	1	0.308	0.47617	0.75315	1	11802	2	0.308
BC028528	4	0.43556	0.65236	1	12201	1	0.41407	0.47619	0.75315	1	11803	2	0.41407
Olfr806	4	0.80112	0.8243	1	16521	1	0.052705	0.47621	0.75315	1	11804	2	0.052705
Fbln5	4	0.35125	0.60031	1	11028	2	-2.5132	0.47623	0.75315	1	11805	2	-2.5132
Cd274	4	0.041609	0.22819	1	2682	3	-5.6884	0.47624	0.75315	1	11806	1	-5.6884
Kcnq1	4	0.46482	0.66665	1	12602	2	-2.4944	0.47634	0.75315	1	11807	2	-2.4944
Scamp4	4	0.29187	0.56706	1	10034	2	-0.31453	0.47648	0.75315	1	11808	2	-0.31453
Gpr37l1	3	0.31334	0.51549	1	10555	2	-5.4794	0.47653	0.68306	1	11809	1	-5.4794
Hadha	4	0.33054	0.58988	1	10774	2	-0.19591	0.47661	0.75315	1	11810	2	-0.19591
Gstp1	4	0.56079	0.72318	1	13933	1	0.45634	0.47663	0.75315	1	11811	2	0.45634
Chn1	4	0.13429	0.39611	1	5995	2	-0.026936	0.47666	0.75315	1	11812	2	-0.026936
Shisa4	4	0.34506	0.5979	1	10939	2	-2.7105	0.47668	0.75315	1	11813	2	-2.7105
Nkain2	4	0.62756	0.75503	1	14849	2	-0.19613	0.47675	0.75394	1	11814	2	-0.19613
Ifi203	4	0.88041	0.85765	1	17373	1	-1.0794	0.47706	0.75394	1	11815	2	-1.0794
Polr2m	4	0.6112	0.74502	1	14597	2	-0.70113	0.47736	0.75394	1	11816	2	-0.70113
Lypla1	4	0.24066	0.51391	1	8746	2	-1.4504	0.47739	0.75394	1	11817	1	-1.4504
Kif5c	4	0.50191	0.68785	1	13121	2	-2.399	0.47755	0.75394	1	11818	2	-2.399
Gm4763	4	0.75894	0.80581	1	16184	1	0.17851	0.47761	0.75394	1	11819	2	0.17851
Tbc1d10b	4	0.3141	0.58178	1	10563	2	-1.2973	0.47764	0.75394	1	11820	2	-1.2973
Cpt2	4	0.31071	0.58117	1	10494	3	-3.0077	0.47773	0.75476	1	11821	1	-3.0077
Rnf14	4	0.068021	0.27269	1	4014	2	-3.2029	0.47775	0.75476	1	11822	2	-3.2029
Chat	4	0.95854	0.90667	1	18583	0	0.29963	0.47792	0.75476	1	11823	2	0.29963
Olfr273	4	0.40912	0.64335	1	11846	2	-2.5344	0.47793	0.75476	1	11824	2	-2.5344
Mab21l3	4	0.57227	0.72833	1	14093	2	-2.2306	0.47802	0.75476	1	11825	2	-2.2306
Rmnd1	4	0.6324	0.75848	1	14905	2	-1.8565	0.47804	0.75476	1	11826	2	-1.8565
Mfsd4	4	0.44447	0.65739	1	12330	2	-2.9561	0.47805	0.75476	1	11827	1	-2.9561
Olfr652	4	0.11755	0.37162	1	5521	3	-6.0017	0.47808	0.75476	1	11828	1	-6.0017
Mapkap1	4	0.083641	0.31343	1	4500	3	-6.2655	0.47811	0.75476	1	11829	1	-6.2655
Gcat	4	0.36205	0.60988	1	11179	2	-2.6234	0.4782	0.75476	1	11830	2	-2.6234
Cfhr1	4	0.21563	0.49392	1	8110	2	-2.899	0.4782	0.75476	1	11831	2	-2.899
Rit2	4	0.48111	0.67621	1	12833	1	0.059612	0.47829	0.75476	1	11832	2	0.059612
1110059G10Rik	4	0.095725	0.33756	1	4868	2	-3.0984	0.47833	0.75476	1	11833	2	-3.0984
Fbxo15	4	0.32171	0.58491	1	10659	2	-2.7608	0.47835	0.75476	1	11834	2	-2.7608
Rhbdd2	4	0.64134	0.76334	1	15041	1	0.31879	0.47842	0.75476	1	11835	2	0.31879
Ikbke	4	0.65484	0.76705	1	15222	1	0.00090644	0.47847	0.75476	1	11836	2	0.00090644
Fscn1	4	0.38104	0.61783	1	11435	2	-0.766	0.47857	0.75476	1	11837	2	-0.766
Olfr582	4	0.25546	0.53027	1	9119	2	-2.5836	0.47867	0.75476	1	11838	2	-2.5836
Olfr1082	4	0.92992	0.88373	1	18063	1	0.16838	0.47873	0.75476	1	11839	2	0.16838
Ezr	4	0.14804	0.41998	1	6353	3	-5.836	0.47876	0.75476	1	11840	1	-5.836
Ppil1	4	0.17251	0.44657	1	6997	3	-5.9074	0.47882	0.75476	1	11841	1	-5.9074
Erich2	3	0.27022	0.48293	1	9488	2	-5.7008	0.47895	0.68306	1	11842	1	-5.7008
Zfp706	4	0.6469	0.76479	1	15120	2	-2.9158	0.47897	0.75476	1	11843	2	-2.9158
Gmfb	4	0.37381	0.61547	1	11338	2	-3.6174	0.47897	0.75476	1	11844	2	-3.6174
Olfr398	4	0.23482	0.5115	1	8592	2	-3.2516	0.47917	0.75476	1	11845	1	-3.2516
Iqgap2	4	0.19672	0.47286	1	7628	2	-2.9765	0.47918	0.75476	1	11846	2	-2.9765
Tmem256	4	0.1004	0.34706	1	5006	2	-2.2259	0.47923	0.75476	1	11847	2	-2.2259
Gm10439	4	0.32091	0.58491	1	10650	2	-1.7034	0.47924	0.75476	1	11848	2	-1.7034
Prl8a8	4	0.2788	0.54892	1	9712	2	-1.1559	0.47931	0.75476	1	11849	2	-1.1559
Fgf14	4	0.95579	0.90171	1	18546	0	0.1271	0.47934	0.75476	1	11850	2	0.1271
Srebf2	4	0.1393	0.40188	1	6135	2	-3.0258	0.4794	0.75476	1	11851	2	-3.0258
Olfr775	4	0.44167	0.65458	1	12281	2	-2.4689	0.47942	0.75476	1	11852	2	-2.4689
S100a13	4	0.59913	0.73885	1	14436	2	-2.1228	0.47945	0.75476	1	11853	2	-2.1228
Clec2d	4	0.85064	0.84331	1	17019	1	-0.18655	0.47948	0.75476	1	11854	2	-0.18655
Hist1h1c	4	0.42839	0.64893	1	12103	2	-0.85174	0.47956	0.75476	1	11855	2	-0.85174
Fen1	4	0.22883	0.5087	1	8431	3	-5.4655	0.4796	0.75476	1	11856	1	-5.4655
Pnma1	4	0.18884	0.4673	1	7429	2	-1.3668	0.47963	0.75476	1	11857	2	-1.3668
Tshb	4	0.56542	0.72474	1	13994	2	-2.2069	0.47965	0.75476	1	11858	2	-2.2069
Ubl4b	4	0.45515	0.66074	1	12482	2	-2.5023	0.47967	0.75476	1	11859	2	-2.5023
4931406B18Rik	4	0.44797	0.65797	1	12386	1	0.072984	0.47976	0.75476	1	11860	1	0.072984
Slc25a31	4	0.7262	0.79882	1	15939	1	-1.6828	0.47978	0.75476	1	11861	2	-1.6828
Kcnq2	4	0.26161	0.53172	1	9267	2	-2.8513	0.47994	0.75476	1	11862	2	-2.8513
Trp53tg5	4	0.51604	0.69519	1	13339	1	-0.0082598	0.48001	0.75476	1	11863	2	-0.0082598
Slc26a7	4	0.063176	0.27124	1	3840	2	-2.3819	0.48016	0.75476	1	11864	2	-2.3819
Cops5	4	0.52508	0.70157	1	13441	2	-3.8011	0.48022	0.75476	1	11865	1	-3.8011
Olfr1361	4	0.57141	0.72833	1	14081	2	-0.70035	0.48027	0.75476	1	11866	2	-0.70035
Trpc4ap	4	0.18739	0.46346	1	7396	1	0.21715	0.48032	0.75476	1	11867	2	0.21715
Gpr63	4	0.67742	0.77864	1	15532	2	-1.7367	0.48035	0.75476	1	11868	2	-1.7367
Megf6	4	0.013795	0.11751	1	993	3	-7.0101	0.48038	0.75476	1	11869	1	-7.0101
Wdfy3	4	0.039419	0.22042	1	2557	1	0.39599	0.48045	0.75476	1	11870	2	0.39599
Olfr493	4	0.91278	0.87301	1	17799	1	0.44868	0.48047	0.75476	1	11871	2	0.44868
Galm	4	0.61722	0.75075	1	14687	2	-2.0278	0.4805	0.75476	1	11872	2	-2.0278
Spns2	4	0.028093	0.18331	1	1876	2	-3.1121	0.48061	0.75476	1	11873	2	-3.1121
Diap2	4	0.66053	0.77042	1	15284	2	-0.20752	0.48065	0.75476	1	11874	2	-0.20752
Scn9a	4	0.23708	0.51223	1	8651	2	-2.9067	0.48067	0.75476	1	11875	2	-2.9067
Pan2	4	0.085138	0.31417	1	4540	1	-1.3987	0.4807	0.75476	1	11876	2	-1.3987
Ccdc87	4	0.097493	0.34092	1	4923	3	-5.8884	0.48072	0.75476	1	11877	1	-5.8884
Olfr747	4	0.28697	0.56122	1	9916	2	-2.8412	0.48079	0.75476	1	11878	2	-2.8412
Krt15	4	0.32204	0.58491	1	10662	2	-2.7117	0.48094	0.75476	1	11879	2	-2.7117
Vps9d1	4	0.87335	0.85382	1	17281	1	0.10228	0.48096	0.75476	1	11880	2	0.10228
Amotl2	4	0.082832	0.31061	1	4482	3	-4.0572	0.481	0.75476	1	11881	1	-4.0572
Casq1	4	0.68031	0.77865	1	15577	2	-0.179	0.48103	0.75476	1	11882	2	-0.179
Vmn1r231	4	0.29063	0.56381	1	10008	1	-1.3966	0.48112	0.75476	1	11883	2	-1.3966
Erbb2	4	0.15903	0.43315	1	6641	2	-2.7066	0.48119	0.75476	1	11884	2	-2.7066
Stat3	4	0.26994	0.54223	1	9481	2	-3.0783	0.48122	0.75476	1	11885	1	-3.0783
Cpe	4	0.41114	0.64335	1	11874	2	-0.92438	0.48124	0.75476	1	11886	2	-0.92438
Eif4a2	4	0.044138	0.23206	1	2804	1	-1.7349	0.48139	0.75476	1	11887	2	-1.7349
Glul	4	0.25443	0.52992	1	9096	2	-3.336	0.4814	0.75476	1	11888	1	-3.336
Gcm2	4	0.21901	0.49986	1	8195	2	-1.9317	0.48145	0.75476	1	11889	2	-1.9317
Cd3e	4	0.045182	0.23356	1	2864	2	-3.9399	0.4815	0.75476	1	11890	1	-3.9399
Ranbp9	3	0.28206	0.4919	1	9787	2	-5.1115	0.48151	0.68464	1	11891	1	-5.1115
Vmn2r107	4	0.23274	0.5115	1	8534	2	-2.7946	0.48161	0.75476	1	11892	2	-2.7946
Fan1	4	0.0099597	0.093481	1	746	3	-7.0914	0.48162	0.75476	1	11893	1	-7.0914
Tmem132b	4	0.12046	0.37914	1	5614	1	0.14939	0.48163	0.75476	1	11894	2	0.14939
Scn2b	4	0.60277	0.74036	1	14482	2	-2.1562	0.48166	0.75476	1	11895	2	-2.1562
Cib4	4	0.020897	0.15221	1	1445	3	-6.6937	0.48168	0.75476	1	11896	1	-6.6937
Olfr611	4	0.072468	0.28707	1	4156	2	-2.4595	0.48183	0.75476	1	11897	2	-2.4595
Fam189b	4	0.90888	0.87064	1	17736	1	0.23865	0.48186	0.75476	1	11898	2	0.23865
Celf1	4	0.05848	0.26296	1	3606	2	-3.0902	0.48203	0.75476	1	11899	2	-3.0902
Slain1	4	0.55393	0.72009	1	13833	2	-1.9989	0.48208	0.75476	1	11900	1	-1.9989
St8sia5	4	0.2047	0.48805	1	7825	2	-5.2224	0.48221	0.75476	1	11901	1	-5.2224
Pidd1	4	0.27481	0.54523	1	9611	1	0.37267	0.48224	0.75476	1	11902	2	0.37267
Tas2r124	4	0.37046	0.61297	1	11297	1	0.40627	0.48228	0.75476	1	11903	2	0.40627
Impact	4	0.065566	0.27233	1	3918	2	-2.0955	0.48235	0.75476	1	11904	2	-2.0955
Rarg	4	0.83894	0.83667	1	16913	1	-1.6186	0.48237	0.75476	1	11905	2	-1.6186
Apbb3	4	0.46544	0.66665	1	12616	2	-2.4935	0.48257	0.75476	1	11906	2	-2.4935
Olfr853	4	0.15776	0.43146	1	6616	3	-3.7266	0.48258	0.75476	1	11907	1	-3.7266
Ngly1	4	0.062161	0.26799	1	3796	1	0.30894	0.48264	0.75476	1	11908	2	0.30894
Myo7b	4	0.62313	0.75187	1	14777	2	-0.91749	0.48267	0.75476	1	11909	1	-0.91749
Ppif	4	0.50195	0.68785	1	13127	1	-2.2017	0.4827	0.75476	1	11910	1	-2.2017
Casp9	4	0.63858	0.76215	1	14989	2	-0.23423	0.48273	0.75476	1	11911	2	-0.23423
Rsph14	4	0.023923	0.1616	1	1611	2	-3.2755	0.48277	0.75476	1	11912	2	-3.2755
Lgals9	4	0.10167	0.34811	1	5056	3	-6.1414	0.4828	0.75476	1	11913	1	-6.1414
Ttk	4	0.22593	0.50467	1	8356	3	-4.9391	0.48283	0.75476	1	11914	1	-4.9391
Chsy1	4	0.51096	0.69231	1	13261	2	-0.52232	0.48286	0.75476	1	11915	2	-0.52232
Fbxw22	4	0.24832	0.51992	1	8937	2	-2.8741	0.48307	0.75542	1	11916	2	-2.8741
Wdr64	4	0.20672	0.48805	1	7872	3	-5.1572	0.48314	0.75542	1	11917	1	-5.1572
Crxos	4	0.23513	0.51184	1	8603	2	-2.8479	0.48322	0.75542	1	11918	2	-2.8479
Lcat	4	0.31275	0.58117	1	10543	2	-2.7211	0.48322	0.75542	1	11919	2	-2.7211
Zmym5	4	0.36965	0.61234	1	11285	2	-2.3669	0.48326	0.75542	1	11920	2	-2.3669
Pyhin1	4	0.027234	0.17638	1	1830	3	-6.112	0.48326	0.75542	1	11921	1	-6.112
Eif2ak4	4	0.034733	0.21241	1	2266	2	-1.8343	0.48333	0.75542	1	11922	2	-1.8343
Agtr1b	4	0.024532	0.16793	1	1650	3	-6.7248	0.48345	0.75542	1	11923	1	-6.7248
Ces2e	4	0.043328	0.22891	1	2766	2	-3.1904	0.48357	0.75542	1	11924	1	-3.1904
Lrrc10	4	0.24906	0.52025	1	8954	3	-5.119	0.4836	0.75542	1	11925	1	-5.119
Sema3f	4	0.065275	0.27233	1	3907	2	-2.882	0.48372	0.75542	1	11926	1	-2.882
Slc25a19	4	0.4205	0.64538	1	12008	2	-2.4847	0.48375	0.75542	1	11927	2	-2.4847
Krt6a	4	0.18962	0.46766	1	7445	2	-2.7539	0.4838	0.75542	1	11928	2	-2.7539
Itga6	4	0.49049	0.68254	1	12959	1	-0.75668	0.48388	0.75542	1	11929	2	-0.75668
Mmab	4	0.44683	0.65739	1	12367	1	0.45164	0.48393	0.75542	1	11930	2	0.45164
Ankrd6	4	0.074486	0.29299	1	4221	2	-3.4924	0.48394	0.75542	1	11931	1	-3.4924
Klhl25	4	0.47481	0.67219	1	12738	2	-0.62243	0.48397	0.75542	1	11932	1	-0.62243
Cyp2c39	4	0.13706	0.39807	1	6087	3	-5.6056	0.484	0.75624	1	11933	1	-5.6056
Foxred2	4	0.68374	0.78036	1	15626	2	-0.34684	0.48404	0.75624	1	11934	2	-0.34684
Btg1-ps2	4	0.23374	0.5115	1	8559	3	-3.1019	0.48406	0.75624	1	11935	1	-3.1019
Olfr30	4	0.18074	0.45514	1	7237	3	-5.813	0.4841	0.75624	1	11936	1	-5.813
Elf2	4	0.11928	0.37571	1	5582	3	-5.9707	0.48413	0.75624	1	11937	1	-5.9707
Gcnt7	4	0.45839	0.66311	1	12520	2	-2.2534	0.48415	0.75624	1	11938	2	-2.2534
Gid8	4	0.052036	0.25141	1	3257	2	-2.4916	0.48424	0.75624	1	11939	2	-2.4916
Zfp592	4	0.73892	0.80035	1	16026	1	0.15734	0.48429	0.75624	1	11940	2	0.15734
Lbx1	4	0.21437	0.49392	1	8073	2	-0.054047	0.48433	0.75624	1	11941	2	-0.054047
Gimap7	4	0.48376	0.67884	1	12870	2	-2.4023	0.48437	0.75624	1	11942	2	-2.4023
Nudt8	4	0.023964	0.1616	1	1614	2	-2.9101	0.4844	0.75624	1	11943	2	-2.9101
BC055111	4	0.72034	0.79731	1	15901	1	0.19009	0.48442	0.75624	1	11944	2	0.19009
Cst12	4	0.39991	0.63371	1	11697	1	-1.5555	0.48449	0.75624	1	11945	2	-1.5555
Agt	4	0.57272	0.72833	1	14101	2	-0.25358	0.4846	0.75624	1	11946	2	-0.25358
Gpr157	4	0.1063	0.35595	1	5187	3	-2.7115	0.48462	0.75624	1	11947	1	-2.7115
0610007P14Rik	4	0.05306	0.25247	1	3317	2	-2.5789	0.48468	0.75624	1	11948	2	-2.5789
Olfr484	4	0.33342	0.59177	1	10797	2	-2.2349	0.48479	0.75624	1	11949	2	-2.2349
C5ar1	4	0.38281	0.61847	1	11458	2	-2.6672	0.48495	0.75624	1	11950	2	-2.6672
Cldn8	4	0.83441	0.83358	1	16865	1	0.01861	0.48502	0.75624	1	11951	2	0.01861
Serpinc1	4	0.96581	0.92199	1	18717	0	0.31525	0.48513	0.75624	1	11952	2	0.31525
Gtf3c6	4	0.29428	0.5687	1	10089	3	-4.4078	0.48521	0.75624	1	11953	1	-4.4078
Rslcan18	4	0.022318	0.15773	1	1529	2	-2.6933	0.48524	0.75624	1	11954	2	-2.6933
Atp5e	4	0.28239	0.55659	1	9798	3	-4.5209	0.48533	0.75624	1	11955	1	-4.5209
Nrgn	4	0.5773	0.72986	1	14167	2	-2.683	0.48539	0.75706	1	11956	1	-2.683
Tcf21	4	0.96099	0.91066	1	18633	0	0.401	0.4854	0.75706	1	11957	2	0.401
Gpr65	4	0.29927	0.57156	1	10220	3	-4.2573	0.48561	0.75706	1	11958	1	-4.2573
Rpp21	4	0.94391	0.89509	1	18328	0	-2.4125	0.48561	0.75706	1	11959	2	-2.4125
Olfr1045	4	0.048663	0.23854	1	3070	2	-3.248	0.48578	0.75706	1	11960	2	-3.248
Gab1	4	0.23654	0.51184	1	8640	2	-2.6169	0.4858	0.75706	1	11961	2	-2.6169
Ccdc184	4	0.3787	0.61639	1	11404	2	-2.6894	0.48587	0.75706	1	11962	2	-2.6894
4833439L19Rik	4	0.066176	0.27233	1	3940	2	-3.2206	0.48589	0.75706	1	11963	2	-3.2206
Fhod1	4	0.054321	0.25621	1	3378	2	-3.3183	0.486	0.75706	1	11964	2	-3.3183
Sec24d	4	0.054715	0.25763	1	3399	2	-2.3804	0.48605	0.75706	1	11965	2	-2.3804
Depdc1a	4	0.072012	0.28494	1	4140	3	-2.755	0.48607	0.75706	1	11966	1	-2.755
4930453N24Rik	4	0.34267	0.5979	1	10912	2	-2.7241	0.48611	0.75706	1	11967	2	-2.7241
Lgalsl	4	0.067609	0.27269	1	3998	3	-6.2323	0.48613	0.75706	1	11968	1	-6.2323
B4gat1	4	0.26199	0.53172	1	9284	2	-1.8789	0.48625	0.75791	1	11969	2	-1.8789
Crct1	4	0.048692	0.23854	1	3073	2	-2.8725	0.48629	0.75791	1	11970	1	-2.8725
Pdlim1	4	0.79669	0.82274	1	16478	1	0.45643	0.48638	0.75791	1	11971	2	0.45643
2010003K11Rik	4	0.36367	0.60988	1	11201	2	-2.3481	0.48654	0.75791	1	11972	2	-2.3481
Lep	4	0.2047	0.48805	1	7826	2	-3.3457	0.48662	0.75791	1	11973	1	-3.3457
Plin4	4	0.10272	0.34997	1	5086	3	-6.143	0.48665	0.75791	1	11974	1	-6.143
Rab2a	4	0.41958	0.64507	1	11998	2	-0.048529	0.4868	0.75791	1	11975	2	-0.048529
Rapgef6	4	0.1168	0.37162	1	5501	3	-5.7266	0.48687	0.75791	1	11976	1	-5.7266
Prss57	4	0.38619	0.61847	1	11518	2	-2.6057	0.48689	0.75791	1	11977	2	-2.6057
Ltv1	4	0.87967	0.85691	1	17363	1	-0.89661	0.48691	0.75791	1	11978	2	-0.89661
Ptbp2	4	0.62661	0.75503	1	14836	2	-1.9899	0.48696	0.75791	1	11979	2	-1.9899
Kcnab1	4	0.36686	0.61108	1	11244	2	-3.0563	0.48696	0.75791	1	11980	1	-3.0563
Vmn1r224	4	0.53141	0.70352	1	13522	2	-0.42422	0.48698	0.75791	1	11981	2	-0.42422
Ddx26b	4	0.31617	0.58302	1	10590	2	-0.25647	0.48709	0.75791	1	11982	2	-0.25647
Ccl24	4	0.80648	0.82509	1	16570	1	0.15455	0.48716	0.75851	1	11983	2	0.15455
Adgre1	4	0.23624	0.51184	1	8635	2	-3.3235	0.48721	0.75851	1	11984	1	-3.3235
Kctd18	4	0.30577	0.57772	1	10376	3	-4.7643	0.4873	0.75851	1	11985	1	-4.7643
R3hdml	4	0.41406	0.64507	1	11910	2	-2.2455	0.48747	0.75939	1	11986	2	-2.2455
Cat	4	0.43386	0.65036	1	12174	2	-2.4758	0.48751	0.75939	1	11987	2	-2.4758
Olfr532	4	0.28262	0.55659	1	9805	2	-0.67448	0.48754	0.75939	1	11988	2	-0.67448
Serpina5	4	0.28749	0.56122	1	9928	2	-2.3061	0.4876	0.75939	1	11989	2	-2.3061
Tnfrsf14	4	0.34153	0.59727	1	10898	2	-2.8962	0.48776	0.76022	1	11990	1	-2.8962
Olfr1061	3	0.63766	0.69259	1	14978	1	-0.30963	0.48777	0.69017	1	11991	1	-0.30963
Fscb	4	0.47586	0.67271	1	12757	1	0.13467	0.4878	0.76022	1	11992	2	0.13467
Fgf10	4	0.5394	0.71288	1	13635	1	0.29914	0.48783	0.76022	1	11993	2	0.29914
Prune	4	0.24187	0.51608	1	8773	3	-5.3855	0.48785	0.76022	1	11994	1	-5.3855
Cdkl5	4	0.90856	0.87064	1	17733	1	0.14511	0.48789	0.76022	1	11995	2	0.14511
Tead1	4	0.14986	0.42112	1	6397	2	-3.0454	0.48798	0.76022	1	11996	2	-3.0454
Icosl	4	0.5366	0.70605	1	13600	2	-3.0202	0.48813	0.76083	1	11997	1	-3.0202
Slc4a5	4	0.28873	0.56381	1	9960	2	-2.7907	0.48836	0.76083	1	11998	2	-2.7907
Dpy19l2	4	0.085747	0.31448	1	4562	2	-1.369	0.48843	0.76083	1	11999	2	-1.369
1700019O17Rik	4	0.55838	0.72318	1	13889	2	-4.1887	0.4885	0.76083	1	12000	1	-4.1887
Pex7	4	0.48327	0.67884	1	12865	2	-2.461	0.48858	0.76083	1	12001	2	-2.461
Fam155a	4	0.030647	0.2005	1	2003	2	-1.4607	0.48865	0.76083	1	12002	2	-1.4607
Rgs12	4	0.030575	0.2005	1	1997	3	-5.3532	0.48868	0.76083	1	12003	1	-5.3532
Rag2	4	0.48025	0.67558	1	12821	1	-2.0017	0.48878	0.76083	1	12004	1	-2.0017
Zfand1	4	0.18934	0.46766	1	7439	2	-2.7205	0.48887	0.76083	1	12005	2	-2.7205
Tas2r118	4	0.89505	0.86451	1	17560	1	0.35457	0.48892	0.76083	1	12006	2	0.35457
Gfy	4	0.20265	0.48468	1	7772	3	-2.5948	0.48896	0.76083	1	12007	1	-2.5948
Gzmk	4	0.18637	0.46202	1	7377	2	-0.84374	0.48905	0.76083	1	12008	1	-0.84374
Gm561	4	0.1982	0.47481	1	7665	3	-5.1977	0.4892	0.76083	1	12009	1	-5.1977
Krt36	4	0.049389	0.23854	1	3107	2	-3.3137	0.48923	0.76083	1	12010	2	-3.3137
Luc7l	3	0.38206	0.56075	1	11448	2	-2.4621	0.48931	0.69253	1	12011	1	-2.4621
Fkbp9	4	0.30416	0.57693	1	10338	2	-1.1325	0.48933	0.76083	1	12012	1	-1.1325
Grm1	4	0.37926	0.61783	1	11415	2	-2.6202	0.48936	0.76083	1	12013	2	-2.6202
Hspbp1	4	0.054837	0.25763	1	3407	3	-2.8122	0.48939	0.76083	1	12014	1	-2.8122
Cnpy4	4	0.14129	0.40574	1	6185	2	-1.5584	0.48942	0.76083	1	12015	2	-1.5584
Cd209a	4	0.4922	0.68254	1	12990	1	0.11915	0.4896	0.76147	1	12016	1	0.11915
Dtx2	4	0.35663	0.60515	1	11104	2	-2.3985	0.4897	0.76147	1	12017	2	-2.3985
2210408I21Rik	4	0.45476	0.66074	1	12477	2	-2.3862	0.48985	0.76208	1	12018	2	-2.3862
Nucb1	4	0.12721	0.38789	1	5801	2	-1.8303	0.48987	0.76208	1	12019	2	-1.8303
BC031181	4	0.29428	0.5687	1	10088	3	-4.7228	0.48988	0.76208	1	12020	1	-4.7228
Mtmr6	4	0.6631	0.77042	1	15323	1	-2.6091	0.49005	0.76208	1	12021	2	-2.6091
Mthfsl	4	0.17313	0.44859	1	7014	2	-2.1625	0.49012	0.76208	1	12022	2	-2.1625
Zfp786	4	0.34155	0.59727	1	10901	2	-2.7313	0.49016	0.76208	1	12023	2	-2.7313
Pmfbp1	4	0.53855	0.71047	1	13628	2	-2.2194	0.49021	0.76208	1	12024	2	-2.2194
Elavl4	4	0.4867	0.68093	1	12911	2	-2.0598	0.4903	0.76208	1	12025	2	-2.0598
Txndc9	4	0.20001	0.47797	1	7706	3	-5.1969	0.49034	0.76208	1	12026	1	-5.1969
Cep44	4	0.022717	0.1607	1	1544	2	-1.9204	0.49038	0.76208	1	12027	2	-1.9204
Uvrag	4	0.12762	0.38971	1	5815	2	-3.0972	0.49041	0.76208	1	12028	2	-3.0972
Frmd6	4	0.10238	0.34811	1	5075	2	-3.2842	0.49052	0.76208	1	12029	2	-3.2842
Pfn4	4	0.21307	0.4932	1	8037	3	-3.5189	0.49055	0.76208	1	12030	1	-3.5189
4921524L21Rik	4	0.56468	0.72474	1	13982	2	-0.70137	0.49061	0.76208	1	12031	2	-0.70137
Rnf167	4	0.059159	0.26378	1	3640	3	-5.223	0.49061	0.76208	1	12032	1	-5.223
Ooep	4	0.38114	0.61783	1	11436	2	-2.6547	0.49063	0.76208	1	12033	2	-2.6547
Ankrd63	4	0.65635	0.76763	1	15240	2	-0.30009	0.49065	0.76208	1	12034	2	-0.30009
Psma7	3	0.92662	0.86493	1	18012	0	-2.1967	0.49069	0.69253	1	12035	1	-2.1967
Wbp1	4	0.35255	0.60092	1	11050	2	-2.4232	0.49072	0.76208	1	12036	2	-2.4232
3830403N18Rik	4	0.60277	0.74036	1	14483	1	-1.6589	0.49074	0.76208	1	12037	2	-1.6589
Klk1b26	4	0.18964	0.46766	1	7449	3	-4.3863	0.49083	0.76208	1	12038	1	-4.3863
Pxmp4	4	0.92767	0.88298	1	18031	1	0.18417	0.4909	0.76208	1	12039	2	0.18417
Olfr823	4	0.034298	0.21163	1	2235	2	-3.1771	0.49092	0.76208	1	12040	2	-3.1771
Atp4a	4	0.10044	0.34706	1	5009	2	-3.1683	0.49094	0.76208	1	12041	2	-3.1683
Ncoa7	4	0.4211	0.64568	1	12015	2	-3.9156	0.49098	0.76208	1	12042	1	-3.9156
Xylt1	4	0.099285	0.34316	1	4974	2	-3.444	0.49104	0.76208	1	12043	1	-3.444
Vmn1r52	4	0.66066	0.77042	1	15285	1	-0.79163	0.49115	0.76249	1	12044	2	-0.79163
Psma1	4	0.93713	0.89057	1	18195	1	-2.738	0.49115	0.76249	1	12045	2	-2.738
Gars	4	0.65658	0.76763	1	15246	2	-2.943	0.49115	0.76249	1	12046	2	-2.943
Sh2d3c	4	0.014398	0.12261	1	1037	3	-6.8001	0.49119	0.7629	1	12047	1	-6.8001
Ccdc15	4	0.028592	0.18589	1	1903	2	-3.365	0.49134	0.7629	1	12048	2	-3.365
Hdc	4	0.36005	0.60929	1	11152	2	-1.7334	0.49143	0.7629	1	12049	2	-1.7334
Dexi	4	0.21501	0.49392	1	8091	2	-2.951	0.49152	0.7629	1	12050	2	-2.951
Olfr878	4	0.31905	0.58363	1	10630	2	-2.6265	0.49154	0.7629	1	12051	2	-2.6265
Ifne	4	0.095409	0.33756	1	4858	3	-4.2709	0.49156	0.7629	1	12052	1	-4.2709
Rsph4a	4	0.34944	0.59908	1	11002	2	-2.4954	0.49156	0.7629	1	12053	2	-2.4954
Mcph1	4	0.13674	0.39789	1	6078	3	-4.5769	0.49162	0.7629	1	12054	1	-4.5769
Ttpal	4	0.28343	0.55828	1	9825	2	-2.5761	0.49176	0.7629	1	12055	2	-2.5761
Klhl26	4	0.31541	0.5824	1	10584	2	-2.7508	0.4919	0.7629	1	12056	2	-2.7508
Tmprss4	4	0.38213	0.61847	1	11450	2	-2.6169	0.49194	0.7629	1	12057	2	-2.6169
Akr1c21	4	0.075879	0.29455	1	4266	3	-6.0835	0.49199	0.7629	1	12058	1	-6.0835
Enox2	4	0.1269	0.38789	1	5793	2	-3.1176	0.49207	0.7629	1	12059	2	-3.1176
Ppm1f	4	0.088143	0.32261	1	4649	3	-5.9616	0.49211	0.7629	1	12060	1	-5.9616
Pla2g4f	4	0.34588	0.5979	1	10951	2	-0.62998	0.49212	0.7629	1	12061	2	-0.62998
Olfr1202	4	0.67742	0.77864	1	15530	2	-0.51817	0.49239	0.76351	1	12062	2	-0.51817
Tlr6	4	0.25573	0.53027	1	9132	3	-4.9203	0.49242	0.76351	1	12063	1	-4.9203
Armc9	4	0.21965	0.49986	1	8212	3	-3.7634	0.49245	0.76351	1	12064	1	-3.7634
Fam20b	4	0.0020629	0.026905	1	169	3	-5.585	0.49269	0.76432	1	12065	1	-5.585
Olfr433	4	0.24145	0.51608	1	8758	2	-2.8832	0.49272	0.76432	1	12066	2	-2.8832
Trim54	4	0.44281	0.65569	1	12300	1	0.15274	0.49274	0.76432	1	12067	2	0.15274
Dus1l	4	0.059754	0.26378	1	3670	2	-3.3015	0.49279	0.76432	1	12068	2	-3.3015
Tmem8c	4	0.071436	0.28418	1	4123	2	-2.7219	0.49283	0.76432	1	12069	2	-2.7219
Mafk	4	0.37593	0.61547	1	11371	2	-2.7306	0.49294	0.76432	1	12070	2	-2.7306
Sppl2c	4	0.12474	0.38469	1	5731	2	-2.2545	0.49296	0.76432	1	12071	2	-2.2545
Mkx	4	0.055128	0.258	1	3422	2	-3.1877	0.49301	0.76432	1	12072	2	-3.1877
Cstf2t	4	0.61402	0.74818	1	14644	2	-0.28477	0.49307	0.76432	1	12073	2	-0.28477
Ifna5	4	0.037547	0.21742	1	2447	2	-1.9267	0.49312	0.76432	1	12074	2	-1.9267
Olfr20	4	0.030674	0.2005	1	2008	2	-2.957	0.49318	0.76432	1	12075	1	-2.957
Brd8	4	0.17903	0.45237	1	7176	3	-5.6937	0.49321	0.76432	1	12076	1	-5.6937
Osgepl1	4	0.45258	0.66074	1	12455	1	0.00099992	0.49343	0.76491	1	12077	2	0.00099992
Plxna4	4	0.077545	0.30159	1	4309	2	-3.1623	0.49347	0.76491	1	12078	2	-3.1623
Hist1h3a	4	0.57526	0.72833	1	14140	2	-4.247	0.49348	0.76491	1	12079	1	-4.247
Olfr389	4	0.37531	0.61547	1	11360	2	-2.505	0.49352	0.76491	1	12080	2	-2.505
Brca2	4	0.19322	0.47062	1	7553	3	-5.3702	0.49361	0.76491	1	12081	1	-5.3702
Trim56	4	0.15371	0.42802	1	6516	3	-5.9689	0.49364	0.76491	1	12082	1	-5.9689
8430419L09Rik	4	0.66757	0.77259	1	15389	2	-0.26587	0.49365	0.76491	1	12083	2	-0.26587
Grin3b	4	0.25171	0.52582	1	9022	1	0.095535	0.49367	0.76491	1	12084	2	0.095535
P2ry4	4	0.39451	0.62954	1	11616	2	-2.6714	0.49372	0.76491	1	12085	2	-2.6714
Rfc4	4	0.75842	0.80581	1	16176	1	-2.2601	0.49379	0.76491	1	12086	1	-2.2601
Lcn8	4	0.020695	0.15192	1	1429	3	-6.7651	0.49382	0.76491	1	12087	1	-6.7651
Esp24	4	0.067108	0.27269	1	3972	2	-3.0686	0.49385	0.76491	1	12088	2	-3.0686
Cbr1	4	0.3172	0.58302	1	10604	2	-0.37996	0.4939	0.76491	1	12089	2	-0.37996
Hist2h2ab	4	0.60509	0.74154	1	14512	2	-2.3822	0.49391	0.76491	1	12090	1	-2.3822
Scgb1a1	4	0.033324	0.20746	1	2168	2	-2.7706	0.49398	0.76491	1	12091	2	-2.7706
Slc24a3	4	0.35164	0.60061	1	11031	2	-3.1414	0.49409	0.76491	1	12092	1	-3.1414
Tas2r105	4	0.57052	0.72775	1	14067	2	-2.2359	0.49412	0.76491	1	12093	2	-2.2359
Odf4	4	0.23079	0.5115	1	8486	3	-3.9702	0.49415	0.76491	1	12094	1	-3.9702
Fam19a2	4	0.61642	0.75075	1	14675	1	-1.3826	0.49418	0.76491	1	12095	2	-1.3826
Thrap3	4	0.13582	0.39718	1	6053	3	-5.9093	0.49418	0.76491	1	12096	1	-5.9093
Olfr920	4	0.18508	0.46048	1	7336	2	-2.8744	0.49422	0.76491	1	12097	2	-2.8744
Stk36	4	0.24234	0.51608	1	8790	2	-1.8787	0.49422	0.76491	1	12098	2	-1.8787
Madcam1	4	0.038641	0.21814	1	2510	3	-3.9827	0.49425	0.76491	1	12099	1	-3.9827
Mthfr	4	0.13952	0.40274	1	6139	2	-2.4825	0.49427	0.76491	1	12100	2	-2.4825
Asic3	4	0.21055	0.49081	1	7966	2	-0.097328	0.49434	0.76491	1	12101	2	-0.097328
Steap2	4	0.66045	0.77042	1	15283	2	-2.2102	0.49437	0.76491	1	12102	1	-2.2102
Lipo1	4	0.29144	0.56381	1	10028	3	-3.274	0.4944	0.76491	1	12103	1	-3.274
Esyt1	4	0.4235	0.64675	1	12046	1	0.16616	0.49441	0.76491	1	12104	2	0.16616
Tomm40l	4	0.53367	0.70451	1	13555	2	-3.212	0.49443	0.76491	1	12105	1	-3.212
Gpsm2	4	0.16864	0.44249	1	6907	2	-3.0087	0.49445	0.76573	1	12106	2	-3.0087
Thpo	4	0.20468	0.48786	1	7821	3	-5.3263	0.49452	0.76573	1	12107	1	-5.3263
Actg2	4	0.20338	0.4862	1	7787	2	-2.9949	0.49465	0.76573	1	12108	2	-2.9949
Apoa1bp	4	0.18875	0.4673	1	7426	3	-5.6667	0.49482	0.76573	1	12109	1	-5.6667
Gm906	4	0.66621	0.77202	1	15366	2	-1.9072	0.49483	0.76573	1	12110	2	-1.9072
Uqcr10	4	0.86669	0.85146	1	17200	1	-2.3225	0.49491	0.76573	1	12111	1	-2.3225
Scrt2	4	0.099203	0.34316	1	4972	1	-1.701	0.49496	0.76573	1	12112	2	-1.701
Lrrc72	4	0.61722	0.75075	1	14686	2	-1.9523	0.49501	0.76573	1	12113	2	-1.9523
Slc14a1	4	0.63239	0.75848	1	14903	1	0.025989	0.49505	0.76573	1	12114	2	0.025989
Olfr1333	4	0.36097	0.6093	1	11168	2	-2.581	0.49507	0.76573	1	12115	2	-2.581
Apoa2	4	0.42602	0.64785	1	12075	1	-1.749	0.49512	0.76573	1	12116	2	-1.749
Gm13290	4	0.049865	0.23854	1	3136	2	-3.5448	0.49513	0.76573	1	12117	1	-3.5448
Fndc4	4	0.38411	0.61847	1	11479	2	-1.4948	0.49516	0.76573	1	12118	1	-1.4948
Nfe2l2	4	0.069497	0.27806	1	4066	2	-3.6986	0.49522	0.76573	1	12119	1	-3.6986
Spint2	4	0.33395	0.59177	1	10806	2	-2.4784	0.49523	0.76573	1	12120	2	-2.4784
Stmn1	4	0.44615	0.65739	1	12359	2	-1.1185	0.49529	0.76573	1	12121	2	-1.1185
Unc13a	4	0.41801	0.64507	1	11980	2	-2.6559	0.49534	0.76573	1	12122	2	-2.6559
Pdha2	4	0.027497	0.17662	1	1837	2	-2.1755	0.49536	0.76573	1	12123	2	-2.1755
Tmem229a	4	0.085424	0.31448	1	4553	2	-3.2097	0.49541	0.76573	1	12124	2	-3.2097
Mlycd	4	0.66772	0.77259	1	15391	2	-0.4074	0.49545	0.76633	1	12125	2	-0.4074
Ptafr	4	0.20178	0.48278	1	7753	2	-2.9658	0.49552	0.76633	1	12126	2	-2.9658
Vmn1r203	4	0.011294	0.10221	1	844	3	-5.7704	0.49561	0.76633	1	12127	1	-5.7704
Eri3	4	0.54143	0.71288	1	13663	2	-0.58478	0.49567	0.76633	1	12128	1	-0.58478
Pafah1b2	4	0.67967	0.77865	1	15561	2	-1.8225	0.49569	0.76633	1	12129	2	-1.8225
Nox1	4	0.016116	0.12988	1	1141	3	-6.6207	0.49577	0.76633	1	12130	1	-6.6207
Ripply3	4	0.17203	0.4455	1	6980	2	-1.5826	0.4958	0.76633	1	12131	1	-1.5826
Phf5a	1	0.50418	0.42591	1	13162	0	-4.0168	0.49582	0.57409	1	12132	0	-4.0168
Olfr603	4	0.53039	0.70252	1	13506	2	-2.4202	0.49585	0.76633	1	12133	2	-2.4202
Pard6g	4	0.021869	0.15691	1	1508	3	-6.4979	0.49598	0.76633	1	12134	1	-6.4979
Fxyd1	4	0.47369	0.66999	1	12723	2	-2.5035	0.496	0.76633	1	12135	2	-2.5035
Ppp1r3a	4	0.46219	0.66372	1	12567	1	-0.22269	0.49623	0.76694	1	12136	2	-0.22269
Fsd2	4	0.42341	0.64675	1	12044	2	-2.6626	0.49628	0.76694	1	12137	2	-2.6626
Fnip2	4	0.069407	0.27735	1	4060	3	-4.5393	0.49637	0.76694	1	12138	1	-4.5393
Asb5	4	0.16261	0.43754	1	6750	3	-3.7302	0.4964	0.76694	1	12139	1	-3.7302
Vmn1r201	4	0.040963	0.22487	1	2651	2	-3.2798	0.49654	0.76695	1	12140	2	-3.2798
Shpk	4	0.80609	0.82509	1	16567	1	-1.151	0.49674	0.76836	1	12141	2	-1.151
Tctex1d1	4	0.16476	0.43939	1	6814	2	-1.1432	0.4968	0.76836	1	12142	2	-1.1432
Samsn1	4	0.26864	0.54026	1	9456	3	-1.1509	0.49689	0.76836	1	12143	1	-1.1509
Apol9a	4	0.15687	0.43075	1	6592	2	-3.0473	0.49694	0.76836	1	12144	2	-3.0473
1700021F05Rik	4	0.19826	0.47481	1	7669	1	-1.7518	0.49696	0.76836	1	12145	2	-1.7518
Igf2r	4	0.2799	0.55026	1	9743	2	-2.1012	0.49698	0.76836	1	12146	2	-2.1012
Actn2	4	0.26618	0.53785	1	9390	3	-5.2953	0.49704	0.76836	1	12147	1	-5.2953
Napsa	4	0.82057	0.82819	1	16731	1	-1.5302	0.49707	0.76836	1	12148	2	-1.5302
Lrfn3	4	0.0012935	0.021324	1	120	2	-2.5622	0.49707	0.76836	1	12149	2	-2.5622
Cbx5	4	0.56505	0.72474	1	13991	2	-4.4688	0.4971	0.76836	1	12150	1	-4.4688
Syna	4	0.23512	0.51167	1	8600	3	-3.4907	0.49716	0.76836	1	12151	1	-3.4907
Tacc2	4	0.25238	0.52863	1	9035	2	-2.9558	0.4972	0.76836	1	12152	2	-2.9558
Irak1bp1	4	0.012653	0.10937	1	934	3	-4.3426	0.49731	0.76836	1	12153	1	-4.3426
Trank1	4	0.27909	0.54892	1	9719	3	-3.17	0.49737	0.76836	1	12154	1	-3.17
Phf13	4	0.57426	0.72833	1	14121	2	-2.2537	0.49742	0.76836	1	12155	2	-2.2537
Trim24	4	0.098162	0.34279	1	4935	3	-5.9831	0.49743	0.76836	1	12156	1	-5.9831
Nog	4	0.080851	0.30546	1	4411	2	-2.2127	0.49745	0.76836	1	12157	2	-2.2127
Arpp19	4	0.66293	0.77042	1	15320	2	-0.55261	0.49751	0.76836	1	12158	2	-0.55261
Ppapdc3	4	0.12852	0.39062	1	5843	2	-0.32091	0.49774	0.76918	1	12159	2	-0.32091
Plcz1	4	0.3201	0.58491	1	10642	2	-2.7766	0.49785	0.76999	1	12160	2	-2.7766
Wiz	4	0.039063	0.21957	1	2537	3	-5.1975	0.49789	0.76999	1	12161	1	-5.1975
Abca8a	4	0.43125	0.65006	1	12147	2	-4.3047	0.49795	0.76999	1	12162	1	-4.3047
Pcdhga4	4	0.090355	0.33025	1	4714	3	-3.9425	0.49804	0.76999	1	12163	1	-3.9425
Gm4141	4	0.5248	0.70157	1	13436	2	-2.4089	0.49805	0.76999	1	12164	2	-2.4089
Cacfd1	4	0.19339	0.47062	1	7558	2	-2.9518	0.49807	0.76999	1	12165	2	-2.9518
Pbp2	4	0.087625	0.31971	1	4632	3	-6.2753	0.49807	0.76999	1	12166	1	-6.2753
St14	4	0.19051	0.46922	1	7476	1	0.041306	0.49813	0.76999	1	12167	2	0.041306
Vmn1r232	4	0.2718	0.54289	1	9530	2	-2.6603	0.49813	0.76999	1	12168	2	-2.6603
Atp10a	4	0.95753	0.90389	1	18567	0	0.14933	0.49816	0.76999	1	12169	2	0.14933
H2-M9	4	0.30527	0.57693	1	10366	3	-2.7222	0.49819	0.76999	1	12170	1	-2.7222
Aox1	4	0.68227	0.77921	1	15604	2	-1.8108	0.4982	0.76999	1	12171	2	-1.8108
BC024978	4	0.61296	0.74561	1	14627	2	-2.0649	0.49827	0.76999	1	12172	2	-2.0649
Prl8a2	4	0.49363	0.68286	1	13007	2	-2.4817	0.49831	0.76999	1	12173	2	-2.4817
Prrx1	4	0.66201	0.77042	1	15307	1	0.052721	0.49836	0.76999	1	12174	2	0.052721
1700008P02Rik	4	0.29335	0.56806	1	10062	2	-2.7986	0.49838	0.76999	1	12175	2	-2.7986
1700016K19Rik	4	0.43659	0.65236	1	12214	2	-2.6398	0.49842	0.76999	1	12176	2	-2.6398
Hmgn2	3	0.25112	0.46865	1	9008	2	-4.8236	0.49849	0.69577	1	12177	1	-4.8236
Prkca	4	0.33302	0.59177	1	10793	2	-2.7175	0.49853	0.76999	1	12178	2	-2.7175
Ppp1r9a	4	0.013776	0.11751	1	992	3	-5.6559	0.49861	0.76999	1	12179	1	-5.6559
Zranb3	4	0.040853	0.22244	1	2641	3	-6.4877	0.49867	0.76999	1	12180	1	-6.4877
Aanat	4	0.13686	0.39789	1	6080	3	-5.7072	0.49873	0.76999	1	12181	1	-5.7072
Olfr166	4	0.42137	0.64568	1	12019	2	-2.613	0.49878	0.76999	1	12182	2	-2.613
Dppa5a	4	0.46071	0.66311	1	12549	2	-4.5553	0.49883	0.76999	1	12183	1	-4.5553
Clec4a1	4	0.13301	0.39543	1	5963	3	-5.8896	0.49892	0.76999	1	12184	1	-5.8896
Efhd1	4	0.24412	0.51927	1	8827	2	-2.8957	0.49898	0.76999	1	12185	2	-2.8957
Pax1	4	0.13206	0.39475	1	5941	2	-0.31032	0.49902	0.76999	1	12186	2	-0.31032
Casc4	4	0.79623	0.82197	1	16471	1	-0.52265	0.49907	0.76999	1	12187	1	-0.52265
Ccdc186	4	0.13454	0.39645	1	6006	2	-3.1285	0.4992	0.76999	1	12188	2	-3.1285
Eda2r	4	0.087959	0.32062	1	4643	1	-0.11538	0.49929	0.76999	1	12189	2	-0.11538
Slc16a8	4	0.11665	0.37162	1	5495	2	-3.5481	0.49931	0.76999	1	12190	1	-3.5481
1700015F17Rik	4	0.93007	0.88373	1	18068	1	-1.5735	0.49938	0.76999	1	12191	2	-1.5735
Tab1	4	0.35422	0.60331	1	11069	2	-2.8056	0.49942	0.76999	1	12192	2	-2.8056
Fam214b	4	0.3141	0.58178	1	10564	2	-5.0267	0.49943	0.76999	1	12193	1	-5.0267
Arl4a	4	0.13736	0.39841	1	6092	3	-4.0702	0.49946	0.76999	1	12194	1	-4.0702
Ermard	4	0.46585	0.66665	1	12627	2	-2.4964	0.49953	0.76999	1	12195	2	-2.4964
Prrt3	4	0.09127	0.33167	1	4740	2	-3.226	0.49964	0.76999	1	12196	2	-3.226
4930506M07Rik	4	0.087243	0.31559	1	4616	2	-3.208	0.49966	0.76999	1	12197	2	-3.208
Pax9	4	0.04556	0.23356	1	2881	3	-6.6336	0.4997	0.76999	1	12198	1	-6.6336
Syngap1	4	0.30128	0.57657	1	10262	2	-3.2808	0.49976	0.76999	1	12199	1	-3.2808
Oasl1	4	0.41137	0.64335	1	11876	2	-2.6478	0.49977	0.76999	1	12200	2	-2.6478
Athl1	4	0.2401	0.51391	1	8736	2	-1.0115	0.4998	0.76999	1	12201	2	-1.0115
Senp1	4	0.069322	0.27664	1	4058	2	-2.994	0.49982	0.76999	1	12202	2	-2.994
Epb4.1l3	4	0.066074	0.27233	1	3934	2	-3.2341	0.49984	0.76999	1	12203	2	-3.2341
Zfp579	4	0.66293	0.77042	1	15321	2	-1.951	0.49991	0.76999	1	12204	2	-1.951
Ercc1	4	0.90091	0.86645	1	17636	1	0.37692	0.49997	0.76999	1	12205	2	0.37692
Kir3dl2	4	0.26208	0.53172	1	9286	2	-0.90956	0.50004	0.76999	1	12206	2	-0.90956
Xrn1	4	0.33746	0.59297	1	10853	2	-2.7219	0.50006	0.76999	1	12207	2	-2.7219
Gm3604	4	0.61266	0.74561	1	14622	1	0.20295	0.50013	0.76999	1	12208	2	0.20295
Esx1	4	0.015188	0.12807	1	1085	2	-2.5486	0.50015	0.76999	1	12209	2	-2.5486
Luzp2	4	0.10594	0.35521	1	5176	2	-3.5753	0.50018	0.76999	1	12210	1	-3.5753
Krt17	4	0.040083	0.22098	1	2595	3	-5.3439	0.50027	0.76999	1	12211	1	-5.3439
Gm15080	4	0.079399	0.30444	1	4369	3	-4.1262	0.50031	0.76999	1	12212	1	-4.1262
Xirp2	4	0.019992	0.14626	1	1382	3	-5.1285	0.50034	0.76999	1	12213	1	-5.1285
Apol7c	4	0.46273	0.6649	1	12576	2	-4.0791	0.50037	0.76999	1	12214	1	-4.0791
Pitpnm2	4	0.066603	0.27269	1	3955	2	-3.2558	0.50042	0.76999	1	12215	2	-3.2558
Jak3	4	0.025632	0.17237	1	1720	2	-1.012	0.50044	0.76999	1	12216	2	-1.012
Ciart	4	0.15241	0.42394	1	6471	2	-3.014	0.50046	0.76999	1	12217	2	-3.014
Ppp1r16b	4	0.0063538	0.068594	1	490	2	-3.4162	0.50062	0.76999	1	12218	2	-3.4162
Tm9sf4	4	0.49558	0.68317	1	13028	1	0.12086	0.50064	0.76999	1	12219	2	0.12086
Mllt10	4	0.36686	0.61108	1	11243	2	-2.5895	0.50071	0.76999	1	12220	2	-2.5895
Fhdc1	4	0.58096	0.73231	1	14213	2	-2.2426	0.50093	0.76999	1	12221	2	-2.2426
Btf3	4	0.64663	0.76391	1	15116	2	-4.273	0.50097	0.76999	1	12222	1	-4.273
Acad9	4	0.078961	0.30444	1	4356	2	-3.2765	0.50097	0.76999	1	12223	2	-3.2765
Papd5	4	0.31039	0.58117	1	10482	2	-2.5361	0.501	0.76999	1	12224	1	-2.5361
Lrrc38	4	0.015032	0.1278	1	1073	3	-4.5998	0.50109	0.76999	1	12225	1	-4.5998
Ppp1r37	4	0.043868	0.23206	1	2790	3	-5.2698	0.50112	0.76999	1	12226	1	-5.2698
Atg7	3	0.40522	0.57663	1	11769	2	-4.9037	0.50118	0.69736	1	12227	1	-4.9037
Cyp4a10	4	0.19548	0.47062	1	7604	2	-3.5041	0.50118	0.76999	1	12228	1	-3.5041
Trim12c	4	0.37604	0.61547	1	11375	2	-2.4219	0.50121	0.76999	1	12229	2	-2.4219
Klhl10	4	0.25145	0.52517	1	9015	2	-2.937	0.50125	0.76999	1	12230	2	-2.937
4931431F19Rik	4	0.27943	0.54892	1	9729	3	-5.0602	0.50127	0.76999	1	12231	1	-5.0602
Msn	4	0.52613	0.70157	1	13454	2	-2.422	0.50133	0.76999	1	12232	2	-2.422
4933411K16Rik	4	0.21508	0.49392	1	8092	2	-2.365	0.50135	0.76999	1	12233	2	-2.365
Olfr141	4	0.63467	0.75903	1	14937	2	-2.0506	0.50141	0.77058	1	12234	2	-2.0506
Gbgt1	4	0.3194	0.58363	1	10634	2	-3.8419	0.50159	0.77058	1	12235	2	-3.8419
Cts6	4	0.64178	0.76334	1	15047	1	-0.83465	0.50159	0.77058	1	12236	2	-0.83465
Zfp459	4	0.14693	0.41894	1	6330	1	-3.7404	0.50163	0.77058	1	12237	1	-3.7404
Zfp850	3	0.11761	0.33454	1	5523	2	-6.4482	0.50168	0.69815	1	12238	1	-6.4482
Efcab9	4	0.47925	0.67558	1	12807	2	-1.4118	0.50179	0.77058	1	12239	2	-1.4118
Psap	4	0.010413	0.1008	1	771	2	-1.0157	0.50195	0.77058	1	12240	2	-1.0157
Slitrk5	4	0.087812	0.32025	1	4639	3	-5.7869	0.50202	0.77058	1	12241	1	-5.7869
Fam159a	4	0.014461	0.12391	1	1042	2	-1.1726	0.50206	0.77058	1	12242	2	-1.1726
Hmga1-rs1	4	0.30367	0.57693	1	10327	3	-4.4192	0.50211	0.77058	1	12243	1	-4.4192
Clec2g	4	0.12994	0.39154	1	5884	2	-2.1993	0.50217	0.77058	1	12244	1	-2.1993
Colgalt2	4	0.011462	0.1059	1	854	2	-2.2343	0.50223	0.77058	1	12245	2	-2.2343
Lyrm2	4	0.23522	0.51184	1	8606	1	-1.0076	0.50226	0.77058	1	12246	2	-1.0076
Gm20736	4	0.49376	0.68317	1	13010	2	-2.1607	0.50236	0.77058	1	12247	2	-2.1607
Nlrc3	4	0.31663	0.58302	1	10596	2	-2.7285	0.50245	0.77058	1	12248	2	-2.7285
1700015E13Rik	4	0.84218	0.83824	1	16940	1	0.35355	0.50252	0.77058	1	12249	2	0.35355
1700029I15Rik	4	0.52989	0.70252	1	13496	2	-1.5489	0.50259	0.77058	1	12250	1	-1.5489
Oc90	4	0.017419	0.13467	1	1214	2	-3.8146	0.50265	0.77058	1	12251	1	-3.8146
Plekhm2	4	0.13518	0.39645	1	6034	2	-2.9736	0.5028	0.77058	1	12252	2	-2.9736
Rnaset2a	4	0.15169	0.42289	1	6449	3	-5.6673	0.5028	0.77058	1	12253	1	-5.6673
Siah1b	4	0.88636	0.86033	1	17450	1	-0.95504	0.50283	0.77058	1	12254	2	-0.95504
Gramd1c	4	0.23983	0.51391	1	8731	2	-4.2093	0.50286	0.77058	1	12255	1	-4.2093
Sp100	4	0.28264	0.55659	1	9806	2	-2.8684	0.50292	0.77058	1	12256	2	-2.8684
Enthd1	4	0.2339	0.5115	1	8566	2	-2.8676	0.50294	0.77058	1	12257	2	-2.8676
Mtmr3	4	0.85031	0.84291	1	17015	1	0.26363	0.50299	0.77058	1	12258	2	0.26363
Gpr137c	4	0.50989	0.69231	1	13242	1	0.073003	0.50307	0.77058	1	12259	2	0.073003
Zbtb49	4	0.37787	0.61606	1	11394	2	-2.3274	0.50321	0.77058	1	12260	2	-2.3274
Lin28b	4	0.96204	0.912	1	18649	0	0.18821	0.50323	0.77058	1	12261	2	0.18821
4930474N05Rik	4	0.12499	0.38502	1	5739	1	0.24446	0.5033	0.77058	1	12262	2	0.24446
Pla1a	4	0.37023	0.61297	1	11292	2	-2.7478	0.50336	0.77058	1	12263	2	-2.7478
Olfr1426	4	0.01787	0.13531	1	1246	3	-5.1763	0.50343	0.77058	1	12264	1	-5.1763
Ptrh2	4	0.53593	0.70543	1	13588	2	-2.4109	0.50346	0.77058	1	12265	2	-2.4109
Olfr916	4	0.18009	0.45514	1	7217	3	-5.323	0.50355	0.77058	1	12266	1	-5.323
Glrp1	4	0.57052	0.72775	1	14066	2	-2.295	0.50363	0.77058	1	12267	2	-2.295
Tmem238	4	0.017669	0.13512	1	1232	3	-3.6745	0.50364	0.77058	1	12268	1	-3.6745
Ift27	4	0.56976	0.72775	1	14054	1	-0.27237	0.50365	0.77058	1	12269	2	-0.27237
Slc18a2	3	0.14342	0.36288	1	6233	2	-6.3169	0.50366	0.69815	1	12270	1	-6.3169
Birc3	4	0.52294	0.69904	1	13418	2	-2.3742	0.50374	0.77058	1	12271	2	-2.3742
Cdadc1	4	0.10197	0.34811	1	5063	2	-2.538	0.50379	0.77058	1	12272	1	-2.538
Lhfpl4	4	0.20004	0.47798	1	7707	2	-2.1251	0.50388	0.77058	1	12273	1	-2.1251
Nr2c2	4	0.40685	0.63939	1	11806	2	-2.6178	0.50396	0.77058	1	12274	2	-2.6178
Defb40	4	0.6231	0.75187	1	14776	2	-0.55789	0.504	0.77058	1	12275	2	-0.55789
Cerkl	4	0.93185	0.88449	1	18091	1	0.20288	0.50429	0.77058	1	12276	2	0.20288
Herpud1	3	0.26251	0.47779	1	9297	2	-5.7399	0.50431	0.69815	1	12277	1	-5.7399
Pvr	4	0.51004	0.69231	1	13245	2	-0.38183	0.50434	0.77118	1	12278	2	-0.38183
H2-Eb2	4	0.12113	0.3826	1	5633	2	-1.7694	0.50438	0.77118	1	12279	2	-1.7694
Tmem231	4	0.030737	0.2005	1	2015	3	-5.0563	0.50445	0.77118	1	12280	1	-5.0563
Pdk2	4	0.036807	0.21699	1	2401	3	-6.2178	0.50457	0.77118	1	12281	1	-6.2178
Gbp10	4	0.25445	0.53009	1	9098	3	-5.1988	0.5046	0.77118	1	12282	1	-5.1988
Lcn12	4	0.26527	0.53577	1	9370	1	0.198	0.50476	0.77118	1	12283	2	0.198
Gdap1	4	0.027584	0.17662	1	1848	2	-3.4093	0.50484	0.77118	1	12284	2	-3.4093
Vmn1r172	4	0.15134	0.42252	1	6439	2	-3.1119	0.50491	0.77118	1	12285	2	-3.1119
Slco1a1	4	0.042991	0.22819	1	2747	3	-5.8712	0.50493	0.77118	1	12286	1	-5.8712
Syt5	4	0.14804	0.41998	1	6351	3	-5.7732	0.50508	0.77118	1	12287	1	-5.7732
Saysd1	4	0.21345	0.4932	1	8050	2	-2.3673	0.50522	0.77118	1	12288	2	-2.3673
Dnph1	4	0.7395	0.80035	1	16029	1	0.18359	0.50529	0.77118	1	12289	2	0.18359
F2rl3	4	0.27064	0.54223	1	9495	3	-0.76415	0.50532	0.77118	1	12290	1	-0.76415
Eci2	4	0.51782	0.69579	1	13361	2	-2.7587	0.50535	0.77118	1	12291	1	-2.7587
Guca2a	4	0.44115	0.65457	1	12276	2	-2.5896	0.50542	0.77118	1	12292	2	-2.5896
Tmem184b	4	0.00063999	0.015895	1	69	3	-7.5718	0.50547	0.77118	1	12293	1	-7.5718
Zfat	4	0.10548	0.35485	1	5161	2	-3.4945	0.50553	0.77118	1	12294	1	-3.4945
Speer4e	4	0.90623	0.86837	1	17699	1	0.19172	0.50569	0.77118	1	12295	2	0.19172
Csn3	4	0.56415	0.72474	1	13978	2	-2.2508	0.50573	0.77118	1	12296	2	-2.2508
Cts7	4	0.49574	0.68317	1	13031	2	-2.2987	0.50574	0.77118	1	12297	1	-2.2987
Hnf1a	4	0.22276	0.50467	1	8286	2	-1.9627	0.5058	0.77118	1	12298	2	-1.9627
Rgs19	4	0.36047	0.60929	1	11163	1	-0.18047	0.50582	0.77118	1	12299	2	-0.18047
Mup20	4	0.57013	0.72775	1	14060	2	-3.3461	0.50595	0.77159	1	12300	2	-3.3461
Tm4sf19	4	0.47814	0.67558	1	12786	2	-1.5382	0.50611	0.772	1	12301	2	-1.5382
Ssrp1	4	0.94784	0.89584	1	18396	0	-1.5341	0.50625	0.772	1	12302	2	-1.5341
Fig4	4	0.42494	0.64785	1	12060	2	-1.7149	0.50625	0.772	1	12303	2	-1.7149
Pdzph1	4	0.34944	0.59908	1	11004	1	-0.23559	0.50637	0.772	1	12304	2	-0.23559
Cadps	4	0.86777	0.85225	1	17217	1	0.16589	0.50655	0.772	1	12305	2	0.16589
Dmc1	4	0.098193	0.34279	1	4940	2	-3.074	0.50661	0.772	1	12306	2	-3.074
Btbd2	4	0.069467	0.27806	1	4063	2	-1.0485	0.50666	0.772	1	12307	2	-1.0485
4933430I17Rik	3	0.13724	0.35547	1	6090	2	-1.9786	0.50666	0.7005	1	12308	1	-1.9786
Miox	4	0.481	0.67621	1	12832	2	-0.80419	0.5067	0.772	1	12309	1	-0.80419
5430421N21Rik	4	0.21207	0.49252	1	8011	2	-2.9814	0.50675	0.772	1	12310	2	-2.9814
Hsdl2	4	0.080708	0.30545	1	4408	3	-3.9127	0.50676	0.772	1	12311	1	-3.9127
Dennd5b	4	0.1619	0.43672	1	6726	1	-1.2816	0.50681	0.772	1	12312	2	-1.2816
Acbd5	4	0.74496	0.80112	1	16059	1	-1.5567	0.50697	0.772	1	12313	2	-1.5567
Mgam	4	0.53135	0.70302	1	13520	1	0.20617	0.50703	0.77287	1	12314	2	0.20617
C1qtnf2	4	0.023287	0.1616	1	1569	2	-3.7323	0.50712	0.77287	1	12315	1	-3.7323
Fpr1	4	0.66071	0.77042	1	15287	2	-1.9896	0.50712	0.77287	1	12316	2	-1.9896
Ier3	4	0.52301	0.69904	1	13419	1	-0.52313	0.50727	0.77367	1	12317	1	-0.52313
Mertk	4	0.37085	0.61297	1	11303	2	-2.8291	0.5073	0.77367	1	12318	2	-2.8291
Fos	4	0.35013	0.59908	1	11015	2	-2.3022	0.50732	0.77367	1	12319	2	-2.3022
Greb1	4	0.5895	0.73469	1	14319	2	-0.22845	0.5075	0.77426	1	12320	2	-0.22845
Fbxo34	4	0.74014	0.80112	1	16033	1	-1.5137	0.50754	0.77426	1	12321	2	-1.5137
Ube2dnl2	4	0.4919	0.68254	1	12983	2	-0.81917	0.50756	0.77426	1	12322	2	-0.81917
Carf	4	0.50426	0.68846	1	13164	2	-2.3994	0.50759	0.77426	1	12323	2	-2.3994
Herc6	4	0.24745	0.5196	1	8919	1	-0.28041	0.50762	0.77426	1	12324	1	-0.28041
Olfr1016	4	0.35736	0.60689	1	11116	1	0.15393	0.50763	0.77426	1	12325	2	0.15393
Siva1	4	0.27573	0.54555	1	9632	2	-2.9107	0.50767	0.77426	1	12326	2	-2.9107
Smok3b	4	0.35201	0.60092	1	11040	2	-2.7797	0.50774	0.77426	1	12327	2	-2.7797
Tril	4	0.58066	0.73231	1	14209	2	-2.2786	0.50787	0.77426	1	12328	2	-2.2786
Ddx49	4	0.87865	0.85614	1	17344	1	-2.8967	0.50789	0.77426	1	12329	1	-2.8967
Rnps1	4	0.57245	0.72833	1	14097	1	-2.0505	0.50792	0.77426	1	12330	1	-2.0505
Pdap1	4	0.93696	0.89057	1	18191	1	-1.4852	0.50798	0.77426	1	12331	2	-1.4852
Olfr1394	4	0.026042	0.17237	1	1752	2	-3.609	0.50801	0.77426	1	12332	1	-3.609
Ppp1r12c	4	0.44683	0.65739	1	12369	2	-2.4128	0.50807	0.77426	1	12333	2	-2.4128
Tas2r115	4	0.42495	0.64785	1	12063	2	-1.0877	0.50809	0.77426	1	12334	2	-1.0877
Hs3st2	4	0.028924	0.18879	1	1918	3	-4.5764	0.5081	0.77426	1	12335	1	-4.5764
Tox	4	0.79061	0.81889	1	16424	1	-0.18635	0.50816	0.77426	1	12336	1	-0.18635
B2m	4	0.10339	0.35035	1	5099	3	-6.1402	0.50822	0.77426	1	12337	1	-6.1402
Pnliprp1	4	0.11232	0.3636	1	5364	2	-2.1526	0.50829	0.77426	1	12338	2	-2.1526
Arhgef15	4	0.32889	0.58926	1	10750	2	-2.6494	0.50831	0.77426	1	12339	2	-2.6494
0610011F06Rik	4	0.069546	0.27806	1	4067	3	-6.1584	0.50834	0.77426	1	12340	1	-6.1584
Cep57l1	4	0.52117	0.69904	1	13400	2	-2.384	0.50836	0.77426	1	12341	2	-2.384
Gdf6	4	0.65864	0.76821	1	15269	2	-1.9565	0.5084	0.77426	1	12342	2	-1.9565
Gm3500	4	0.63941	0.76215	1	15006	1	-2.79	0.50847	0.77426	1	12343	2	-2.79
Gsx2	4	0.95878	0.90802	1	18584	0	0.15246	0.5086	0.77484	1	12344	2	0.15246
Rasgrp2	4	0.20991	0.49081	1	7947	2	-2.276	0.50865	0.77484	1	12345	2	-2.276
2810408M09Rik	4	0.82878	0.82975	1	16814	1	-3.0958	0.50867	0.77484	1	12346	1	-3.0958
Adamts17	4	0.05673	0.26065	1	3493	3	-5.9886	0.5087	0.77484	1	12347	1	-5.9886
Bdh1	4	0.27744	0.54624	1	9685	2	-2.88	0.50878	0.77484	1	12348	2	-2.88
Pla2g2f	4	0.17921	0.4535	1	7187	2	-2.9433	0.50889	0.77484	1	12349	2	-2.9433
Fktn	4	0.44108	0.65457	1	12272	2	-2.489	0.50891	0.77484	1	12350	2	-2.489
Zfp513	4	0.16003	0.4352	1	6670	2	-3.1232	0.50893	0.77484	1	12351	2	-3.1232
Usp53	4	0.17654	0.45013	1	7109	2	-1.9581	0.509	0.77484	1	12352	2	-1.9581
Vmn1r188	4	0.38398	0.61847	1	11475	1	-1.8313	0.50904	0.77484	1	12353	2	-1.8313
Mppe1	4	0.14693	0.41894	1	6329	2	-2.0414	0.50907	0.77484	1	12354	2	-2.0414
Tcf19	4	0.53088	0.70252	1	13514	2	-2.4747	0.50911	0.77484	1	12355	2	-2.4747
Tmem159	4	0.80856	0.8259	1	16592	1	0.23663	0.50913	0.77484	1	12356	2	0.23663
Letmd1	4	0.44115	0.65457	1	12277	2	-2.7688	0.50917	0.77484	1	12357	1	-2.7688
Dgkg	4	0.67006	0.77337	1	15426	2	-0.31339	0.50922	0.77542	1	12358	2	-0.31339
Neurod4	4	0.29032	0.56381	1	9998	2	-2.7954	0.50931	0.77542	1	12359	2	-2.7954
Ttc23	4	0.15603	0.43075	1	6572	3	-4.0377	0.50932	0.77542	1	12360	1	-4.0377
Nt5e	4	0.39674	0.63183	1	11649	2	-0.73685	0.50942	0.77542	1	12361	2	-0.73685
Rbp4	4	0.085422	0.31448	1	4552	2	-2.0914	0.50946	0.77542	1	12362	2	-2.0914
Jarid2	4	0.16395	0.43866	1	6783	2	-1.685	0.5096	0.77542	1	12363	2	-1.685
Abcc2	4	0.32988	0.58926	1	10768	2	-2.7722	0.50964	0.77542	1	12364	2	-2.7722
Fam219a	4	0.18654	0.46202	1	7380	2	-3.3015	0.50968	0.77542	1	12365	1	-3.3015
Olfr1413	4	0.25257	0.52863	1	9043	2	-2.8083	0.50973	0.77542	1	12366	2	-2.8083
Mthfd2l	4	0.064928	0.27233	1	3897	3	-6.4896	0.50974	0.77542	1	12367	1	-6.4896
Gm15093	4	0.29255	0.56706	1	10046	2	-3.6883	0.50977	0.77626	1	12368	2	-3.6883
Lrrc74b	4	0.60703	0.7424	1	14541	2	-0.40971	0.50977	0.77626	1	12369	2	-0.40971
Gcn1l1	4	0.11308	0.3636	1	5392	3	-5.7331	0.5098	0.77626	1	12370	1	-5.7331
Cd46	4	0.071056	0.28103	1	4111	3	-2.2889	0.50983	0.77626	1	12371	1	-2.2889
Pip	4	0.58066	0.73231	1	14210	2	-2.255	0.50984	0.77626	1	12372	2	-2.255
Tspan13	4	0.011244	0.10187	1	840	2	-2.2686	0.50986	0.77626	1	12373	2	-2.2686
Fxyd2	4	0.50125	0.68785	1	13110	2	-1.9408	0.50993	0.77626	1	12374	2	-1.9408
Zfp426	4	0.31798	0.58302	1	10618	2	-2.0432	0.50997	0.77626	1	12375	2	-2.0432
Serpinb9d	4	0.30193	0.57675	1	10278	3	-4.9459	0.50998	0.77626	1	12376	1	-4.9459
Zfp92	4	0.44005	0.65348	1	12260	2	-2.6563	0.50999	0.77626	1	12377	2	-2.6563
Tlr3	4	0.36259	0.60988	1	11186	2	-2.3003	0.51006	0.77626	1	12378	2	-2.3003
Cpm	4	0.10118	0.34742	1	5036	2	-3.2374	0.51011	0.77626	1	12379	2	-3.2374
Haao	4	0.29586	0.56939	1	10138	1	0.065043	0.51017	0.77626	1	12380	2	0.065043
Sowahc	4	0.031492	0.20405	1	2067	3	-5.209	0.51033	0.77626	1	12381	1	-5.209
Esp6	4	0.3094	0.58117	1	10465	3	-3.3154	0.51036	0.77626	1	12382	1	-3.3154
Msrb3	4	0.56056	0.72318	1	13927	2	-1.5101	0.51037	0.77626	1	12383	2	-1.5101
4930503B20Rik	4	0.44994	0.65905	1	12416	2	-2.208	0.51037	0.77626	1	12384	2	-2.208
Sars	4	0.56214	0.72379	1	13952	2	-3.3984	0.51037	0.77626	1	12385	2	-3.3984
Nmrk1	4	0.28012	0.55026	1	9746	2	-3.9666	0.51037	0.77626	1	12386	2	-3.9666
Psg27	4	0.24472	0.5196	1	8844	3	-4.9758	0.51039	0.77626	1	12387	1	-4.9758
Olfr533	4	0.54287	0.71387	1	13680	2	-0.26905	0.51057	0.77626	1	12388	2	-0.26905
Pon2	4	0.044402	0.23206	1	2820	3	-4.6965	0.51057	0.77626	1	12389	1	-4.6965
Dnajc5b	4	0.96099	0.91066	1	18632	0	-1.21	0.51059	0.77626	1	12390	2	-1.21
Mical3	4	0.45111	0.66017	1	12432	2	-2.3992	0.51061	0.77626	1	12391	2	-2.3992
Olfr1257	4	0.67101	0.77337	1	15439	1	-0.030526	0.51068	0.77626	1	12392	2	-0.030526
Ftsj1	4	0.022829	0.1607	1	1551	3	-6.7174	0.51078	0.77626	1	12393	1	-6.7174
Fabp2	4	0.43452	0.65177	1	12181	2	-3.0443	0.5109	0.77683	1	12394	1	-3.0443
Gm8898	4	0.34595	0.5979	1	10953	2	-2.4985	0.51093	0.77683	1	12395	2	-2.4985
Edn2	4	0.45027	0.65905	1	12421	2	-0.46596	0.51107	0.77683	1	12396	2	-0.46596
Rps11	1	0.48891	0.41679	1	12937	1	-4.2512	0.51109	0.58321	1	12397	0	-4.2512
Bmyc	4	0.025133	0.16954	1	1686	3	-6.6608	0.51119	0.77683	1	12398	1	-6.6608
9330159F19Rik	4	0.058674	0.26364	1	3615	2	-2.534	0.5114	0.77683	1	12399	1	-2.534
Acap3	4	0.080278	0.30476	1	4395	3	-6.3189	0.51143	0.77683	1	12400	1	-6.3189
Psmc3ip	4	0.1123	0.3636	1	5363	3	-5.8357	0.51146	0.77683	1	12401	1	-5.8357
Sprr2d	4	0.15752	0.43146	1	6610	3	-5.7722	0.51158	0.77683	1	12402	1	-5.7722
Krtap11-1	4	0.26777	0.53952	1	9431	1	-1.4253	0.51163	0.77683	1	12403	2	-1.4253
Dmtf1	4	0.54766	0.71605	1	13744	2	-2.308	0.51164	0.77683	1	12404	2	-2.308
Samd12	4	0.30039	0.57463	1	10243	2	-3.574	0.51167	0.77683	1	12405	2	-3.574
Mal	4	0.97169	0.93755	1	18843	0	0.2821	0.51176	0.77683	1	12406	2	0.2821
Btnl1	4	0.39353	0.62778	1	11600	2	-2.7111	0.51187	0.77683	1	12407	2	-2.7111
Tas2r110	4	0.92405	0.8807	1	17970	1	0.2933	0.51188	0.77683	1	12408	2	0.2933
Lbx2	4	0.049515	0.23854	1	3116	2	-3.8596	0.51191	0.77683	1	12409	1	-3.8596
Unc93a	4	0.38325	0.61847	1	11463	2	-2.713	0.51191	0.77683	1	12410	2	-2.713
Arsj	4	0.87182	0.85382	1	17260	1	-0.24739	0.51194	0.77683	1	12411	1	-0.24739
Actl10	4	0.25065	0.5248	1	8994	2	-2.859	0.51196	0.77683	1	12412	2	-2.859
Thoc6	4	0.76866	0.80924	1	16265	1	-1.1904	0.51207	0.77683	1	12413	2	-1.1904
Pcdh9	4	0.23918	0.51391	1	8709	3	-5.3793	0.51211	0.77683	1	12414	1	-5.3793
Otud6a	4	0.21437	0.49392	1	8075	3	-4.9721	0.5122	0.77683	1	12415	1	-4.9721
Mri1	4	0.13493	0.39645	1	6029	3	-2.9854	0.51226	0.77683	1	12416	1	-2.9854
Trim60	4	0.31204	0.58117	1	10525	2	-2.7427	0.5124	0.77683	1	12417	2	-2.7427
Rtn1	4	0.89075	0.86296	1	17503	1	0.089163	0.51266	0.77768	1	12418	2	0.089163
Pgm1	4	0.096125	0.33828	1	4877	2	-1.1062	0.51273	0.77768	1	12419	1	-1.1062
Ccdc32	4	0.53724	0.70851	1	13610	1	0.10779	0.51275	0.77768	1	12420	2	0.10779
Hey2	4	0.0051411	0.051349	1	411	2	-2.671	0.51276	0.77768	1	12421	1	-2.671
Hps6	4	0.067144	0.27269	1	3977	2	-3.322	0.51277	0.77768	1	12422	2	-3.322
Tmem255b	4	0.046295	0.23428	1	2934	1	-0.051546	0.51282	0.77768	1	12423	2	-0.051546
Gm438	4	0.15293	0.42394	1	6490	2	-2.5186	0.51284	0.77768	1	12424	2	-2.5186
Olfr1469	4	0.061871	0.26763	1	3783	2	-3.155	0.51319	0.77768	1	12425	2	-3.155
Ttc16	4	0.29551	0.56939	1	10128	2	-2.8496	0.51326	0.77768	1	12426	2	-2.8496
Txlng	4	0.0381	0.21814	1	2480	3	-5.1515	0.51356	0.77768	1	12427	1	-5.1515
Gypc	4	0.035105	0.21285	1	2289	2	-3.4446	0.51357	0.77768	1	12428	2	-3.4446
Chrm2	4	0.4319	0.65006	1	12153	1	-0.043673	0.51363	0.77768	1	12429	2	-0.043673
D17Wsu92e	4	0.1254	0.38593	1	5747	2	-2.6119	0.5137	0.77768	1	12430	2	-2.6119
Lrrtm1	4	0.042397	0.22819	1	2721	3	-6.3793	0.5138	0.77768	1	12431	1	-6.3793
6820408C15Rik	4	0.3105	0.58117	1	10489	2	-1.7034	0.51386	0.77768	1	12432	2	-1.7034
Gamt	4	0.7952	0.82043	1	16458	1	-0.79193	0.51386	0.77768	1	12433	2	-0.79193
Bcl2l11	4	0.56025	0.72318	1	13923	2	-3.4315	0.51386	0.77768	1	12434	2	-3.4315
Noc3l	4	0.24956	0.52308	1	8968	2	-3.4414	0.51386	0.77768	1	12435	2	-3.4414
Eif2d	4	0.25715	0.53027	1	9160	2	-4.0307	0.51386	0.77768	1	12436	2	-4.0307
Ndufv3	4	0.48157	0.67621	1	12842	2	-4.6316	0.51401	0.77768	1	12437	1	-4.6316
Adcyap1	4	0.1452	0.41552	1	6281	2	-3.1107	0.51407	0.77768	1	12438	1	-3.1107
Fgfr3	4	0.25715	0.53027	1	9159	2	-2.9452	0.51409	0.77768	1	12439	2	-2.9452
Teddm1a	4	0.47189	0.66999	1	12708	2	-2.5349	0.51412	0.77768	1	12440	2	-2.5349
Zfp420	4	0.18964	0.46766	1	7448	3	-3.928	0.51415	0.77768	1	12441	1	-3.928
Tpbpb	4	0.62284	0.75187	1	14773	2	-2.1401	0.51418	0.77768	1	12442	2	-2.1401
Oxa1l	4	0.6529	0.76705	1	15191	2	-4.1357	0.51418	0.77768	1	12443	1	-4.1357
Gm9758	4	0.92707	0.88298	1	18020	1	-1.1893	0.51423	0.77768	1	12444	2	-1.1893
Saa1	4	0.091525	0.33167	1	4753	2	-3.2744	0.51436	0.77768	1	12445	2	-3.2744
Cadm1	4	0.34575	0.5979	1	10949	2	-0.92817	0.51439	0.77768	1	12446	1	-0.92817
Tpm1	4	0.48645	0.68093	1	12907	2	-2.5285	0.51445	0.77823	1	12447	2	-2.5285
Allc	4	0.27742	0.54624	1	9682	3	-3.245	0.51448	0.77823	1	12448	1	-3.245
Tnfsf13	4	0.6507	0.76705	1	15171	2	-2.0045	0.51462	0.77823	1	12449	2	-2.0045
Arl6ip1	4	0.50709	0.6907	1	13208	2	-2.8461	0.51466	0.77823	1	12450	1	-2.8461
Myot	4	0.33742	0.59297	1	10849	2	-1.8626	0.51484	0.77823	1	12451	2	-1.8626
Dnah5	4	0.10128	0.34742	1	5041	2	-1.7023	0.51504	0.77823	1	12452	2	-1.7023
Gtdc1	4	0.39924	0.63371	1	11684	2	-2.7322	0.51506	0.77823	1	12453	2	-2.7322
Arl2bp	4	0.55268	0.71949	1	13818	2	-0.37308	0.51509	0.77823	1	12454	2	-0.37308
Col16a1	4	0.11843	0.37388	1	5550	2	-1.2258	0.5151	0.77823	1	12455	1	-1.2258
Brix1	4	0.93185	0.88449	1	18092	1	-2.6193	0.51517	0.77823	1	12456	2	-2.6193
C330021F23Rik	4	0.94658	0.89584	1	18376	0	-1.3588	0.51517	0.77823	1	12457	2	-1.3588
Otop1	4	0.016548	0.13113	1	1173	2	-3.9098	0.51519	0.77823	1	12458	1	-3.9098
Slc6a20b	4	0.17562	0.44975	1	7088	3	-4.3985	0.51533	0.77823	1	12459	1	-4.3985
Obox1	4	0.95647	0.90315	1	18555	0	0.021861	0.51539	0.77823	1	12460	2	0.021861
Med10	4	0.67633	0.77807	1	15517	2	-3.0033	0.51547	0.77823	1	12461	2	-3.0033
Gna11	4	0.17288	0.44676	1	7007	3	-5.4146	0.51566	0.77823	1	12462	1	-5.4146
Vmn1r168	4	0.30228	0.57693	1	10285	3	-4.794	0.51575	0.77823	1	12463	1	-4.794
Aurkaip1	4	0.2376	0.51223	1	8668	3	-5.5554	0.51578	0.77823	1	12464	1	-5.5554
Mpc1	4	0.48756	0.68155	1	12921	2	-2.0319	0.51591	0.77883	1	12465	2	-2.0319
Cabp4	4	0.37772	0.61606	1	11393	2	-2.7167	0.51591	0.77883	1	12466	2	-2.7167
Il22ra2	4	0.82299	0.82819	1	16750	1	0.1798	0.51612	0.77883	1	12467	2	0.1798
Ankrd10	4	0.57141	0.72833	1	14080	1	-0.01217	0.51621	0.77883	1	12468	2	-0.01217
Olfr1406	4	0.36489	0.6105	1	11217	2	-2.7869	0.51623	0.77883	1	12469	2	-2.7869
Trmt11	4	0.76228	0.80581	1	16215	1	-1.6187	0.51625	0.77883	1	12470	2	-1.6187
Lrrc26	4	0.051134	0.24776	1	3209	3	-5.6003	0.51628	0.77883	1	12471	1	-5.6003
Speer4c	4	0.91685	0.87454	1	17859	1	-3.039	0.51634	0.77883	1	12472	1	-3.039
Kif21a	4	0.66337	0.77042	1	15332	1	-1.6047	0.51641	0.77883	1	12473	2	-1.6047
Neto2	4	0.062693	0.27049	1	3820	1	0.25106	0.51645	0.77883	1	12474	2	0.25106
Wibg	4	0.28844	0.56381	1	9951	3	-4.8849	0.51663	0.77883	1	12475	1	-4.8849
Chst14	4	0.4902	0.68254	1	12957	1	0.1613	0.51671	0.77883	1	12476	2	0.1613
Cnn1	4	0.010036	0.093571	1	751	3	-6.0336	0.51675	0.77883	1	12477	1	-6.0336
Mettl21b	4	0.056893	0.26137	1	3505	3	-4.8184	0.51681	0.77883	1	12478	1	-4.8184
Vmn1r89	4	0.23959	0.51391	1	8723	1	-2.2593	0.51687	0.77883	1	12479	1	-2.2593
Pdp1	4	0.24186	0.51608	1	8772	2	-0.26826	0.51718	0.77883	1	12480	2	-0.26826
Snx6	4	0.034527	0.21241	1	2251	3	-6.6245	0.51722	0.77883	1	12481	1	-6.6245
Zdhhc19	4	0.73987	0.80112	1	16031	1	-0.049006	0.51722	0.77883	1	12482	2	-0.049006
Krtap5-1	4	0.0016976	0.023188	1	146	3	-7.1314	0.51725	0.77883	1	12483	1	-7.1314
Itpkb	4	0.035344	0.21354	1	2303	2	-3.6451	0.51734	0.77883	1	12484	1	-3.6451
Coro1c	4	0.031492	0.20405	1	2066	3	-6.5145	0.51742	0.77883	1	12485	1	-6.5145
Mmp15	4	0.61274	0.74561	1	14624	2	-0.25253	0.51744	0.77883	1	12486	2	-0.25253
Tmem141	4	0.85936	0.84528	1	17120	1	0.20266	0.51755	0.77965	1	12487	2	0.20266
Hoxc10	4	0.27703	0.54588	1	9672	2	-4.8416	0.5176	0.77965	1	12488	1	-4.8416
Gria3	4	0.042627	0.22819	1	2732	3	-6.6563	0.51763	0.77965	1	12489	1	-6.6563
Spen	4	0.018705	0.13953	1	1308	3	-5.2423	0.51769	0.77965	1	12490	1	-5.2423
Hspg2	4	0.2003	0.47832	1	7713	3	-3.6272	0.51775	0.77965	1	12491	1	-3.6272
Neurog3	4	0.027851	0.17956	1	1862	2	-3.6334	0.51778	0.77965	1	12492	1	-3.6334
Hoxc5	4	0.22214	0.50322	1	8272	2	-4.1145	0.51787	0.77965	1	12493	2	-4.1145
Npas2	4	0.0031953	0.042519	1	268	3	-7.241	0.51789	0.77965	1	12494	1	-7.241
Ncr1	4	0.091175	0.33167	1	4738	3	-3.3499	0.51798	0.77965	1	12495	1	-3.3499
Asic4	4	0.7685	0.80886	1	16264	1	0.098886	0.51799	0.77965	1	12496	2	0.098886
Rhd	4	0.016286	0.12988	1	1152	2	-4.2054	0.51804	0.77965	1	12497	1	-4.2054
Ino80b	4	0.59667	0.73796	1	14405	2	-2.2185	0.51808	0.77965	1	12498	2	-2.2185
Fam84b	4	0.084758	0.31343	1	4531	2	-3.9892	0.51822	0.78048	1	12499	1	-3.9892
Palb2	4	0.5902	0.7347	1	14334	2	-4.0071	0.51825	0.78048	1	12500	1	-4.0071
4930415F15Rik	4	0.093228	0.33418	1	4806	3	-5.6411	0.51836	0.78048	1	12501	1	-5.6411
Slc9b1	4	0.39628	0.63183	1	11643	2	-1.4806	0.51841	0.78048	1	12502	2	-1.4806
Cndp2	4	0.0099597	0.093481	1	747	3	-6.9035	0.51845	0.78048	1	12503	1	-6.9035
Cfp	4	0.18877	0.4673	1	7427	2	-1.3344	0.51845	0.78048	1	12504	2	-1.3344
Olfr782	4	0.41106	0.64335	1	11870	1	0.053266	0.5185	0.78048	1	12505	2	0.053266
Chil1	4	0.27348	0.54456	1	9580	2	-2.9562	0.51854	0.78048	1	12506	2	-2.9562
Ndufc2	4	0.80667	0.8255	1	16572	1	-1.5465	0.51856	0.78048	1	12507	2	-1.5465
Evc2	4	0.50484	0.68948	1	13171	2	-4.3265	0.51866	0.78048	1	12508	1	-4.3265
Acad11	4	0.35836	0.60689	1	11131	2	-0.96961	0.51883	0.78048	1	12509	2	-0.96961
Olfr140	4	0.13689	0.39789	1	6082	2	-2.0256	0.51887	0.78048	1	12510	2	-2.0256
Cidec	4	0.15792	0.43146	1	6617	3	-5.8087	0.51898	0.78048	1	12511	1	-5.8087
Fgf12	4	0.25615	0.53027	1	9142	2	-0.31834	0.51898	0.78048	1	12512	2	-0.31834
Tiam1	4	0.31578	0.58302	1	10587	2	-1.843	0.51924	0.78048	1	12513	2	-1.843
Sipa1	4	0.091975	0.33257	1	4771	3	-6.139	0.5193	0.78048	1	12514	1	-6.139
Arhgap36	4	0.12788	0.38971	1	5823	2	-3.3596	0.51933	0.78048	1	12515	1	-3.3596
Tm4sf1	4	0.23666	0.51184	1	8641	3	-5.3157	0.51942	0.78048	1	12516	1	-5.3157
Shbg	4	0.21621	0.49729	1	8125	3	-5.0012	0.51948	0.78048	1	12517	1	-5.0012
Uqcrc2	4	0.65703	0.76763	1	15251	2	-3.1272	0.5195	0.78048	1	12518	2	-3.1272
Olfr1383	4	0.23873	0.51356	1	8696	2	-2.9666	0.5195	0.78048	1	12519	2	-2.9666
AI467606	4	0.4155	0.64507	1	11939	2	-2.6778	0.51964	0.78048	1	12520	2	-2.6778
Micu1	4	0.50722	0.6907	1	13209	1	-0.66457	0.51974	0.78048	1	12521	1	-0.66457
Gm13157	3	0.76246	0.74814	1	16217	1	-0.073891	0.51981	0.70687	1	12522	1	-0.073891
H2-M11	4	0.070997	0.28103	1	4109	3	-6.2499	0.51998	0.78105	1	12523	1	-6.2499
Prss28	4	0.45079	0.65905	1	12429	2	-2.6074	0.52006	0.78105	1	12524	2	-2.6074
Phyh	4	0.11805	0.37201	1	5541	3	-5.8279	0.52009	0.78105	1	12525	1	-5.8279
Srd5a2	4	0.13007	0.39154	1	5887	1	-0.024518	0.5201	0.78105	1	12526	2	-0.024518
Ankrd12	4	0.24192	0.51608	1	8775	3	-4.769	0.52021	0.78105	1	12527	1	-4.769
M6pr	4	0.34816	0.59908	1	10982	2	-2.7853	0.52023	0.78105	1	12528	2	-2.7853
Dusp4	4	0.10804	0.35842	1	5232	3	-4.6205	0.52024	0.78105	1	12529	1	-4.6205
Lin7a	4	0.16074	0.4352	1	6692	2	-3.1289	0.52036	0.78105	1	12530	2	-3.1289
Bag6	4	0.22021	0.49986	1	8225	2	-1.1534	0.52041	0.78105	1	12531	2	-1.1534
Lin28a	4	0.23829	0.51259	1	8680	3	-5.112	0.52041	0.78105	1	12532	1	-5.112
4930558K02Rik	4	0.85031	0.84291	1	17014	1	-2.0958	0.52044	0.78105	1	12533	1	-2.0958
Zfp383	4	0.95891	0.90802	1	18588	0	0.1903	0.5205	0.78105	1	12534	2	0.1903
S100a4	4	0.35735	0.60661	1	11115	2	-2.8141	0.52058	0.78105	1	12535	2	-2.8141
Golph3	4	0.12969	0.39154	1	5875	3	-5.9366	0.52059	0.78105	1	12536	1	-5.9366
Ttc21b	4	0.036288	0.2156	1	2355	2	-3.4883	0.52083	0.78105	1	12537	2	-3.4883
Pcsk4	4	0.2752	0.54523	1	9615	3	-3.5496	0.52088	0.78105	1	12538	1	-3.5496
Olfr281	4	0.061032	0.26467	1	3741	3	-6.2865	0.52097	0.78105	1	12539	1	-6.2865
Mettl13	4	0.02339	0.1616	1	1573	2	-3.0658	0.52113	0.78105	1	12540	2	-3.0658
Xiap	4	0.35773	0.60689	1	11121	2	-2.8237	0.52118	0.78105	1	12541	2	-2.8237
Cacng3	4	0.6485	0.76479	1	15145	2	-2.0607	0.5212	0.78105	1	12542	2	-2.0607
Ilkap	4	0.18685	0.46202	1	7386	3	-4.1684	0.52123	0.78105	1	12543	1	-4.1684
Taf1b	4	0.20825	0.48994	1	7906	3	-5.4412	0.52141	0.78187	1	12544	1	-5.4412
Kpnb1	3	0.90053	0.8226	1	17633	0	-2.4699	0.52155	0.70843	1	12545	1	-2.4699
Ermn	4	0.4646	0.66665	1	12600	2	-1.6281	0.52161	0.78187	1	12546	1	-1.6281
Olfr638	4	0.32975	0.58926	1	10764	2	-1.8477	0.52166	0.78267	1	12547	2	-1.8477
Lnp	4	0.4108	0.64335	1	11867	2	-3.2041	0.52167	0.78267	1	12548	1	-3.2041
Tdpoz1	4	0.38213	0.61847	1	11449	2	-1.3537	0.5217	0.78267	1	12549	2	-1.3537
Snai3	4	0.18288	0.45678	1	7280	2	-3.111	0.52173	0.78267	1	12550	2	-3.111
Rsbn1l	4	0.41932	0.64507	1	11997	2	-2.6372	0.52179	0.78267	1	12551	2	-2.6372
Cps1	4	0.11769	0.37162	1	5524	2	-1.9905	0.52186	0.78267	1	12552	2	-1.9905
Tbp	4	0.63587	0.75903	1	14952	2	-3.2286	0.52201	0.78322	1	12553	2	-3.2286
Vmn1r14	4	0.16712	0.44015	1	6863	2	-4.2345	0.52201	0.78322	1	12554	2	-4.2345
Hist4h4	4	0.36205	0.60988	1	11180	2	-4.6971	0.52208	0.78322	1	12555	1	-4.6971
Nrbp2	4	0.57856	0.73075	1	14190	2	-3.1927	0.52217	0.78322	1	12556	2	-3.1927
Cntn1	4	0.0092296	0.090724	1	701	2	-2.7985	0.52225	0.78322	1	12557	2	-2.7985
Ctnna3	4	0.087414	0.31658	1	4620	3	-3.2716	0.52225	0.78322	1	12558	1	-3.2716
Atp5g3	3	0.17512	0.40157	1	7071	2	-6.0676	0.52228	0.70922	1	12559	1	-6.0676
Dcaf15	4	0.27659	0.54588	1	9659	2	-1.1796	0.52234	0.78322	1	12560	2	-1.1796
Zfp335	3	0.4836	0.62622	1	12867	2	-4.251	0.52235	0.70922	1	12561	1	-4.251
Grtp1	4	0.47212	0.66999	1	12709	2	-0.85441	0.52238	0.78322	1	12562	2	-0.85441
Nid1	4	0.03221	0.20533	1	2108	2	-1.8947	0.52243	0.78322	1	12563	2	-1.8947
Pnlip	4	0.025321	0.16968	1	1698	3	-6.5684	0.52243	0.78322	1	12564	1	-6.5684
Cbfa2t3	4	0.025228	0.16968	1	1694	3	-4.8609	0.52246	0.78322	1	12565	1	-4.8609
Impa1	4	0.1445	0.4117	1	6259	3	-3.5999	0.52249	0.78322	1	12566	1	-3.5999
Ifna7	4	0.013229	0.11396	1	967	3	-5.2975	0.52252	0.78322	1	12567	1	-5.2975
Cxcl10	4	0.003068	0.037738	1	252	2	-2.5417	0.52252	0.78322	1	12568	2	-2.5417
Slc41a1	4	0.067219	0.27269	1	3980	2	-3.354	0.52256	0.78408	1	12569	2	-3.354
Isy1	4	0.92262	0.87993	1	17947	1	-3.5941	0.52275	0.78465	1	12570	1	-3.5941
Esp34	4	0.30852	0.57972	1	10442	3	-2.5153	0.52284	0.78465	1	12571	1	-2.5153
Agfg1	4	0.67037	0.77337	1	15432	1	0.25312	0.52285	0.78465	1	12572	2	0.25312
Zfp663	4	0.2024	0.48316	1	7767	2	-2.0684	0.52296	0.78465	1	12573	2	-2.0684
Kdelr1	4	0.048036	0.23713	1	3035	2	-3.4162	0.52298	0.78465	1	12574	2	-3.4162
E230025N22Rik	4	0.059656	0.26378	1	3666	2	-3.3932	0.52302	0.78551	1	12575	2	-3.3932
Akap1	4	0.41625	0.64507	1	11949	1	-1.7598	0.52307	0.78551	1	12576	1	-1.7598
Lcn11	4	0.66267	0.77042	1	15315	1	-1.0259	0.52311	0.78551	1	12577	2	-1.0259
Npy	4	0.30687	0.57916	1	10398	3	-1.2306	0.52313	0.78551	1	12578	1	-1.2306
Diap1	4	0.66101	0.77042	1	15292	2	-2.016	0.52322	0.78551	1	12579	2	-2.016
Nrf1	4	0.67603	0.77807	1	15516	2	-3.563	0.52327	0.78551	1	12580	1	-3.563
Cys1	4	0.94866	0.89737	1	18416	0	-0.13033	0.52328	0.78551	1	12581	2	-0.13033
Sycp3	4	0.91379	0.8738	1	17815	1	-1.7084	0.52331	0.78551	1	12582	2	-1.7084
Tmem88	4	0.18061	0.45514	1	7228	1	0.20071	0.52335	0.78551	1	12583	2	0.20071
Aldh6a1	4	0.15105	0.4218	1	6431	1	0.14567	0.52342	0.78551	1	12584	2	0.14567
BC048671	4	0.21726	0.49804	1	8150	2	-2.5631	0.52357	0.78551	1	12585	2	-2.5631
Sbp	4	0.12568	0.38717	1	5756	2	-2.6419	0.52364	0.78635	1	12586	2	-2.6419
Slit2	4	0.085541	0.31448	1	4555	1	-1.0458	0.52376	0.78635	1	12587	2	-1.0458
Nploc4	4	0.60253	0.74036	1	14481	2	-3.3587	0.52376	0.78635	1	12588	2	-3.3587
Rfc3	4	0.63587	0.75903	1	14953	2	-4.1871	0.52377	0.78635	1	12589	1	-4.1871
9330182L06Rik	4	0.33513	0.59177	1	10822	2	-2.8566	0.52392	0.78636	1	12590	2	-2.8566
Rcbtb1	4	0.56747	0.72682	1	14019	2	-0.40577	0.52399	0.78636	1	12591	2	-0.40577
Fbxo18	4	0.14011	0.40395	1	6154	2	-2.8698	0.52405	0.78636	1	12592	2	-2.8698
Hist1h2af	4	0.19864	0.47553	1	7677	3	-5.3481	0.52412	0.78716	1	12593	1	-5.3481
Ehbp1l1	4	0.046858	0.23529	1	2962	2	-2.4218	0.52425	0.78716	1	12594	2	-2.4218
Psmb10	4	0.64233	0.76334	1	15055	2	-1.3421	0.52435	0.78716	1	12595	2	-1.3421
Prodh2	4	0.93395	0.88829	1	18134	1	-0.19447	0.5244	0.78716	1	12596	2	-0.19447
1700001C02Rik	4	0.26777	0.53952	1	9430	2	-2.295	0.52445	0.78716	1	12597	2	-2.295
Wfdc6b	4	0.020487	0.14848	1	1417	2	-3.9374	0.52452	0.78716	1	12598	1	-3.9374
Olfr1215	4	0.20496	0.48805	1	7834	2	-5.2327	0.52458	0.78716	1	12599	1	-5.2327
Dsg1c	4	0.71208	0.79424	1	15851	1	0.18692	0.52475	0.78716	1	12600	2	0.18692
2210407C18Rik	4	0.57357	0.72833	1	14110	2	-2.2949	0.52482	0.78716	1	12601	2	-2.2949
Defa-rs7	4	0.45548	0.66074	1	12487	2	-2.6555	0.52502	0.78716	1	12602	2	-2.6555
Efcc1	4	0.27863	0.54825	1	9706	2	-2.9501	0.52504	0.78716	1	12603	2	-2.9501
Pdzd8	4	0.46236	0.66372	1	12568	2	-2.6022	0.52513	0.78716	1	12604	2	-2.6022
Mphosph10	4	0.56136	0.72348	1	13941	2	-3.5055	0.52526	0.78716	1	12605	2	-3.5055
Lsm8	4	0.93841	0.89057	1	18218	0	-2.478	0.52526	0.78716	1	12606	2	-2.478
Rpl5	4	0.96099	0.91066	1	18629	0	-2.0386	0.52526	0.78716	1	12607	2	-2.0386
4930595M18Rik	4	0.17368	0.44937	1	7029	2	-1.7781	0.5255	0.78716	1	12608	2	-1.7781
Olfr96	4	0.25248	0.52863	1	9042	3	-4.8674	0.52566	0.78769	1	12609	1	-4.8674
Slfn1	4	0.012179	0.10844	1	902	3	-6.8903	0.5258	0.78769	1	12610	1	-6.8903
Clec3a	4	0.010148	0.094324	1	757	2	-3.6218	0.52581	0.78769	1	12611	2	-3.6218
B3gnt9	4	0.034861	0.21285	1	2276	3	-6.5591	0.52586	0.78769	1	12612	1	-6.5591
Olfr777	4	0.36259	0.60988	1	11187	1	0.24531	0.52594	0.78769	1	12613	2	0.24531
Clstn3	4	0.57493	0.72833	1	14135	2	-2.3724	0.52596	0.78769	1	12614	2	-2.3724
Fdxacb1	4	0.1658	0.43977	1	6832	2	-3.5795	0.52598	0.78769	1	12615	1	-3.5795
Rag1	4	0.077064	0.29953	1	4301	2	-3.1315	0.526	0.78769	1	12616	1	-3.1315
Mettl21a	4	0.6112	0.74502	1	14598	2	-4.2236	0.52603	0.78769	1	12617	1	-4.2236
Hebp2	4	0.30012	0.57463	1	10240	2	-2.4082	0.52609	0.78769	1	12618	2	-2.4082
Rexo2	4	0.057998	0.26268	1	3578	2	-2.1071	0.52613	0.78769	1	12619	2	-2.1071
Adad1	4	0.21307	0.4932	1	8040	3	-3.7061	0.52615	0.78769	1	12620	1	-3.7061
Ptgfr	4	0.121	0.38076	1	5627	2	-3.2506	0.5262	0.78769	1	12621	2	-3.2506
Akr1c19	4	0.38242	0.61847	1	11454	2	-4.8009	0.52624	0.78769	1	12622	1	-4.8009
Ulk1	4	0.30924	0.58117	1	10460	3	-2.8772	0.52629	0.78769	1	12623	1	-2.8772
Snrpn	4	0.045246	0.23356	1	2866	2	-3.4226	0.52633	0.78769	1	12624	2	-3.4226
Slc7a14	4	0.14368	0.40959	1	6242	1	-1.91	0.52666	0.78769	1	12625	2	-1.91
Trabd2b	4	0.096989	0.34058	1	4904	3	-3.8664	0.5267	0.78769	1	12626	1	-3.8664
Inpp5b	4	0.27523	0.54523	1	9616	2	-1.3835	0.52677	0.78769	1	12627	2	-1.3835
Mcrs1	4	0.81178	0.82666	1	16628	1	-2.4139	0.52698	0.78769	1	12628	2	-2.4139
Tmem259	4	0.051378	0.24791	1	3221	2	-4.3984	0.52698	0.78769	1	12629	2	-4.3984
Scgb1b7	4	0.50084	0.68757	1	13105	2	-4.5145	0.52699	0.78769	1	12630	1	-4.5145
Olfr1306	4	0.38985	0.62027	1	11558	2	-0.63663	0.52716	0.78769	1	12631	2	-0.63663
Gpr84	4	0.13806	0.4004	1	6111	3	-3.9891	0.52728	0.78769	1	12632	1	-3.9891
Fgd1	4	0.72069	0.79731	1	15903	1	0.0043879	0.52737	0.78769	1	12633	1	0.0043879
Tlr4	4	0.12474	0.38469	1	5732	2	-3.3621	0.52757	0.78769	1	12634	1	-3.3621
Znrf1	4	0.11197	0.3629	1	5349	3	-5.9881	0.5278	0.78851	1	12635	1	-5.9881
Slc5a9	4	0.11157	0.35987	1	5337	3	-6.0248	0.52789	0.78851	1	12636	1	-6.0248
Raph1	4	0.94839	0.89737	1	18410	0	0.034146	0.52791	0.78851	1	12637	2	0.034146
Wdr35	4	0.49574	0.68317	1	13030	2	-2.2224	0.52793	0.78851	1	12638	2	-2.2224
Rab4a	4	0.097465	0.34092	1	4919	2	-1.4984	0.52804	0.78938	1	12639	2	-1.4984
Bbs2	4	0.55955	0.72318	1	13908	1	-2.3524	0.52815	0.78938	1	12640	1	-2.3524
Duox2	4	0.54222	0.71288	1	13669	2	-4.4593	0.52823	0.78938	1	12641	1	-4.4593
Rom1	4	0.41778	0.64507	1	11975	2	-3.1989	0.52829	0.78938	1	12642	1	-3.1989
Urb2	4	0.66713	0.77202	1	15384	2	-3.1408	0.5284	0.78938	1	12643	2	-3.1408
Osbpl6	4	0.073307	0.29121	1	4183	2	-4.3499	0.5284	0.78938	1	12644	2	-4.3499
Meig1	4	0.33755	0.59297	1	10855	2	-4.094	0.52852	0.78938	1	12645	1	-4.094
2510003E04Rik	4	0.055776	0.25978	1	3451	3	-6.4033	0.52867	0.78938	1	12646	1	-6.4033
Lrba	4	0.25968	0.53172	1	9217	2	-0.81746	0.52867	0.78938	1	12647	2	-0.81746
Aldh1l2	4	0.95488	0.90099	1	18530	0	0.13321	0.5287	0.78938	1	12648	2	0.13321
Hk3	4	0.046686	0.23529	1	2954	2	-3.1407	0.52878	0.78938	1	12649	2	-3.1407
Tmem220	4	0.79094	0.81889	1	16429	1	-1.7053	0.52881	0.78938	1	12650	2	-1.7053
H2afy	4	0.09264	0.33351	1	4787	3	-4.3446	0.52887	0.78938	1	12651	1	-4.3446
Enthd2	4	0.050065	0.24158	1	3148	2	-3.4136	0.52887	0.78938	1	12652	2	-3.4136
Zfp879	4	0.44167	0.65458	1	12282	2	-2.6659	0.52892	0.78938	1	12653	2	-2.6659
Scarb1	4	0.2126	0.4932	1	8027	3	-3.8546	0.52895	0.78938	1	12654	1	-3.8546
Clec2h	4	0.50567	0.68979	1	13184	2	-2.5308	0.529	0.78938	1	12655	2	-2.5308
Acer3	4	0.40716	0.63939	1	11813	2	-2.7722	0.52902	0.78938	1	12656	2	-2.7722
Slc4a10	4	0.2731	0.5442	1	9571	1	-0.00081581	0.5292	0.78938	1	12657	2	-0.00081581
Olfr1048	4	0.51064	0.69231	1	13250	1	-1.541	0.52935	0.78938	1	12658	2	-1.541
Olfr639	4	0.25343	0.52926	1	9071	2	-1.2547	0.52937	0.78938	1	12659	2	-1.2547
Rps12	4	0.6336	0.75848	1	14918	2	-3.9762	0.52945	0.78938	1	12660	1	-3.9762
Myf5	4	0.35303	0.60212	1	11057	1	0.14058	0.52951	0.78938	1	12661	2	0.14058
Smg9	4	0.1706	0.44482	1	6955	2	-4.1878	0.52959	0.78938	1	12662	1	-4.1878
Eva1c	4	0.55145	0.71791	1	13798	2	-2.4449	0.52959	0.78938	1	12663	2	-2.4449
4932411E22Rik	4	0.28934	0.56381	1	9972	2	-2.9612	0.52972	0.78938	1	12664	2	-2.9612
Fbxl12	4	0.055088	0.25763	1	3421	2	-4.8437	0.52979	0.78938	1	12665	1	-4.8437
Prrg2	4	0.44037	0.65403	1	12263	2	-2.4943	0.52988	0.78938	1	12666	2	-2.4943
Olfr169	4	0.14305	0.40902	1	6221	3	-5.8834	0.52994	0.78938	1	12667	1	-5.8834
Vmn1r142	1	0.47005	0.41067	1	12683	1	-4.5196	0.52995	0.58933	1	12668	0	-4.5196
Rnh1	4	0.17105	0.44482	1	6964	3	-1.213	0.53005	0.78938	1	12669	1	-1.213
Fam170b	4	0.098189	0.34279	1	4937	3	-6.1024	0.53011	0.78992	1	12670	1	-6.1024
Sult1c1	4	0.10187	0.34811	1	5062	2	-2.9767	0.53014	0.78992	1	12671	2	-2.9767
Tesk2	4	0.25523	0.53027	1	9115	2	-3.0132	0.53016	0.78992	1	12672	2	-3.0132
Fam131a	4	0.40523	0.63828	1	11771	2	-2.784	0.53036	0.78992	1	12673	2	-2.784
Irf1	4	0.15089	0.4218	1	6425	2	-2.7788	0.53038	0.78992	1	12674	2	-2.7788
4921539E11Rik	4	0.19718	0.47286	1	7640	2	-2.5522	0.53045	0.78992	1	12675	2	-2.5522
Armc6	4	0.15578	0.43075	1	6565	2	-1.885	0.53048	0.78992	1	12676	1	-1.885
Ak4	4	0.24745	0.5196	1	8918	1	0.17459	0.53049	0.78992	1	12677	2	0.17459
Ddx27	4	0.86159	0.8476	1	17143	1	-1.4813	0.53057	0.78992	1	12678	2	-1.4813
Rfx8	4	0.14691	0.41894	1	6328	3	-5.6589	0.53068	0.78992	1	12679	1	-5.6589
Ffar1	4	0.6389	0.76215	1	14998	1	-0.70862	0.53077	0.78992	1	12680	1	-0.70862
Rnf114	4	0.28398	0.55828	1	9840	2	-3.0001	0.53082	0.78992	1	12681	2	-3.0001
Stxbp2	4	0.15535	0.42838	1	6552	2	-3.1615	0.53084	0.78992	1	12682	2	-3.1615
Nyap1	4	0.10839	0.35878	1	5242	2	-3.6791	0.53086	0.78992	1	12683	1	-3.6791
Sdc2	4	0.479	0.67558	1	12804	2	-0.78398	0.53097	0.78992	1	12684	1	-0.78398
Kif2a	4	0.07047	0.28067	1	4092	3	-5.8358	0.531	0.78992	1	12685	1	-5.8358
Gp6	4	0.039592	0.22042	1	2570	2	-5.0734	0.53103	0.78992	1	12686	1	-5.0734
Plcd1	4	0.076634	0.29844	1	4288	2	-2.0982	0.53104	0.78992	1	12687	2	-2.0982
Zfp937	4	0.35237	0.60092	1	11045	1	-3.0159	0.53109	0.78992	1	12688	2	-3.0159
Gm20865	4	0.3038	0.57693	1	10329	3	-2.9074	0.5312	0.78992	1	12689	1	-2.9074
Ndrg3	4	0.10562	0.35521	1	5165	3	-5.8043	0.53126	0.78992	1	12690	1	-5.8043
Bnipl	4	0.0091288	0.090549	1	693	3	-5.0539	0.53129	0.78992	1	12691	1	-5.0539
Rer1	4	0.26286	0.53192	1	9304	3	-5.1625	0.5316	0.78992	1	12692	1	-5.1625
Klhl30	4	0.55613	0.72164	1	13861	2	-3.0585	0.53169	0.78992	1	12693	1	-3.0585
Prob1	4	0.14786	0.41998	1	6346	3	-5.7226	0.53175	0.78992	1	12694	1	-5.7226
Lipg	4	0.32064	0.58491	1	10647	2	-1.8009	0.53178	0.78992	1	12695	1	-1.8009
Caap1	4	0.14396	0.41099	1	6251	3	-5.716	0.53181	0.78992	1	12696	1	-5.716
Chrd	4	0.30478	0.57693	1	10352	2	-3.2189	0.53183	0.78992	1	12697	1	-3.2189
Fndc3b	4	0.25873	0.53027	1	9203	3	-4.798	0.53198	0.78992	1	12698	1	-4.798
Ifitm5	4	0.0045849	0.050111	1	369	2	-3.161	0.53201	0.78992	1	12699	1	-3.161
Tex36	4	0.013911	0.12055	1	1005	3	-6.8364	0.53232	0.78992	1	12700	1	-6.8364
Cd38	4	0.19663	0.47286	1	7625	3	-4.6602	0.53241	0.78992	1	12701	1	-4.6602
1700013F07Rik	4	0.56473	0.72474	1	13984	2	-0.78971	0.53244	0.78992	1	12702	1	-0.78971
Olfr676	4	0.0075654	0.072802	1	567	3	-4.6896	0.53264	0.78992	1	12703	1	-4.6896
C1qtnf1	4	0.12511	0.38502	1	5740	2	-3.557	0.53281	0.79043	1	12704	1	-3.557
2026-03-09	4	0.00028155	0.0069522	1	38	3	-6.0725	0.53307	0.79043	1	12705	1	-6.0725
Eri2	4	0.65658	0.76763	1	15244	2	-4.1248	0.53353	0.79043	1	12706	1	-4.1248
Vmn2r87	4	0.55762	0.72259	1	13878	2	-2.8431	0.53373	0.79043	1	12707	1	-2.8431
Pex2	4	0.0070103	0.072043	1	532	3	-5.473	0.53378	0.79043	1	12708	1	-5.473
Timm21	4	0.25547	0.53027	1	9121	3	-2.9681	0.53421	0.79099	1	12709	1	-2.9681
Stap1	4	0.15622	0.43075	1	6575	3	-5.5493	0.5343	0.79099	1	12710	1	-5.5493
Kdm2b	4	0.032179	0.20533	1	2106	3	-6.5645	0.53447	0.79151	1	12711	1	-6.5645
Tmem251	4	0.25068	0.52498	1	8999	3	-5.0663	0.53464	0.79151	1	12712	1	-5.0663
Rab34	4	0.49942	0.68523	1	13084	2	-2.9366	0.5347	0.79151	1	12713	1	-2.9366
Fhad1	4	0.0049621	0.051189	1	398	3	-7.0462	0.53476	0.79151	1	12714	1	-7.0462
Nfib	4	0.030661	0.2005	1	2005	3	-6.6867	0.53481	0.79151	1	12715	1	-6.6867
Gm13154	3	0.40142	0.57376	1	11710	2	-4.9317	0.53521	0.71473	1	12716	1	-4.9317
Aipl1	4	0.017996	0.13557	1	1252	3	-6.5899	0.53541	0.79207	1	12717	1	-6.5899
Synpo2l	4	0.13011	0.39154	1	5889	3	-5.7946	0.53556	0.79207	1	12718	1	-5.7946
Esco1	3	0.73341	0.72976	1	15987	1	0.0032025	0.53557	0.71551	1	12719	1	0.0032025
Agbl2	4	0.1879	0.46346	1	7406	3	-5.7684	0.53573	0.79207	1	12720	1	-5.7684
Grm3	4	0.55429	0.72009	1	13837	2	-2.9023	0.53576	0.79207	1	12721	1	-2.9023
Zfp287	4	0.071981	0.28494	1	4139	3	-6.1793	0.53593	0.79207	1	12722	1	-6.1793
Slc29a2	4	0.067951	0.27269	1	4010	3	-6.03	0.53641	0.79207	1	12723	1	-6.03
Adamts12	4	0.01159	0.10609	1	862	3	-5.2542	0.53644	0.79207	1	12724	1	-5.2542
M1ap	4	0.13646	0.39789	1	6073	3	-5.833	0.53664	0.79207	1	12725	1	-5.833
Klhl40	4	0.12294	0.38398	1	5682	3	-3.7802	0.53673	0.79207	1	12726	1	-3.7802
Nat6	3	0.10665	0.31744	1	5193	2	-4.1846	0.53699	0.71551	1	12727	1	-4.1846
Cel	4	0.20411	0.48768	1	7806	3	-4.7671	0.53724	0.79207	1	12728	1	-4.7671
Hc	4	0.017111	0.13446	1	1200	3	-6.7538	0.53764	0.79259	1	12729	1	-6.7538
Cdk5rap3	4	0.2454	0.5196	1	8865	3	-5.3062	0.53775	0.79259	1	12730	1	-5.3062
Ulk4	4	0.26493	0.53513	1	9361	2	-3.1047	0.53786	0.79259	1	12731	1	-3.1047
Mcm8	3	0.25283	0.47053	1	9052	2	-4.261	0.53792	0.71551	1	12732	1	-4.261
Socs2	4	0.25261	0.52863	1	9044	3	-5.3489	0.53801	0.79259	1	12733	1	-5.3489
Dbi	4	0.12308	0.38398	1	5687	3	-5.7764	0.53826	0.79259	1	12734	1	-5.7764
Car9	4	0.0018276	0.023592	1	156	3	-7.3538	0.53829	0.79259	1	12735	1	-7.3538
Rfng	4	0.016176	0.12988	1	1144	3	-7.0297	0.53855	0.79259	1	12736	1	-7.0297
Slc51b	4	0.02496	0.16909	1	1674	2	-2.8764	0.53872	0.79316	1	12737	1	-2.8764
Slc6a20a	4	0.06545	0.27233	1	3913	3	-6.2955	0.53883	0.79316	1	12738	1	-6.2955
Ear2	4	0.38805	0.6191	1	11536	2	-4.83	0.53892	0.79316	1	12739	1	-4.83
Hid1	4	0.098264	0.34279	1	4943	3	-3.8034	0.53903	0.79316	1	12740	1	-3.8034
Rasa2	4	0.23918	0.51391	1	8711	3	-5.3634	0.53906	0.79316	1	12741	1	-5.3634
2610524H06Rik	4	0.28871	0.56381	1	9958	3	-4.4237	0.53912	0.79316	1	12742	1	-4.4237
Mup6	3	0.89524	0.81965	1	17562	0	-2.1293	0.53951	0.7163	1	12743	1	-2.1293
Zfp827	4	0.035162	0.21285	1	2294	3	-5.3349	0.5398	0.79316	1	12744	1	-5.3349
1810065E05Rik	4	0.13199	0.39439	1	5939	3	-6.0597	0.53991	0.79316	1	12745	1	-6.0597
Bag1	4	0.20825	0.48994	1	7909	3	-3.1879	0.53994	0.79316	1	12746	1	-3.1879
Emx1	4	0.40713	0.63939	1	11809	1	-0.37855	0.54016	0.79316	1	12747	1	-0.37855
Olfr71	4	0.029854	0.19479	1	1966	3	-6.7556	0.54022	0.79316	1	12748	1	-6.7556
Tyw3	4	0.11053	0.35987	1	5307	3	-1.1594	0.54028	0.79316	1	12749	1	-1.1594
Map2k4	4	0.47521	0.67271	1	12746	2	-4.1452	0.54048	0.79316	1	12750	1	-4.1452
Dusp18	4	0.50056	0.68624	1	13100	2	-1.4421	0.5405	0.79316	1	12751	1	-1.4421
Phtf2	4	0.11329	0.36501	1	5403	3	-6.2188	0.54056	0.79316	1	12752	1	-6.2188
Acot13	4	0.2414	0.51608	1	8757	3	-3.1692	0.5409	0.79369	1	12753	1	-3.1692
Kl	3	0.14429	0.36351	1	6255	2	-2.8882	0.54103	0.7187	1	12754	1	-2.8882
Arrb2	4	0.40713	0.63939	1	11811	2	-0.22398	0.54116	0.79424	1	12755	1	-0.22398
Otud7a	4	0.21895	0.49986	1	8191	3	-3.2743	0.54138	0.79424	1	12756	1	-3.2743
Olfr478	4	0.055274	0.258	1	3426	3	-4.9124	0.54141	0.79424	1	12757	1	-4.9124
Tmem119	4	0.0032354	0.04252	1	272	3	-5.7875	0.54147	0.79424	1	12758	1	-5.7875
Rab33a	4	0.080087	0.30444	1	4389	2	-3.4905	0.54155	0.79424	1	12759	1	-3.4905
Olig2	4	0.0010907	0.020029	1	105	3	-2.2547	0.54161	0.79424	1	12760	1	-2.2547
Zdhhc7	4	0.11465	0.3654	1	5444	3	-4.7528	0.54178	0.79477	1	12761	1	-4.7528
Bpifa1	4	0.064688	0.27125	1	3887	3	-6.4709	0.54192	0.79477	1	12762	1	-6.4709
Chrnb1	4	0.084251	0.31343	1	4516	3	-6.0917	0.54195	0.79477	1	12763	1	-6.0917
Mon1b	4	0.0269	0.17638	1	1814	3	-6.5341	0.54198	0.79477	1	12764	1	-6.5341
Ppp1r3f	4	0.091525	0.33167	1	4752	3	-6.2806	0.54217	0.79477	1	12765	1	-6.2806
Haus5	4	0.27909	0.54892	1	9721	3	-4.5267	0.54226	0.79477	1	12766	1	-4.5267
Pddc1	4	0.20579	0.48805	1	7848	3	-3.8262	0.54254	0.79477	1	12767	1	-3.8262
E330021D16Rik	4	0.096306	0.33828	1	4887	3	-5.0142	0.54268	0.79477	1	12768	1	-5.0142
Foxp3	4	0.23549	0.51184	1	8613	2	-1.9846	0.54279	0.79477	1	12769	1	-1.9846
Grm2	4	0.10722	0.35702	1	5205	3	-5.9211	0.54282	0.79477	1	12770	1	-5.9211
Med21	4	0.31223	0.58117	1	10530	3	-3.1364	0.54288	0.79477	1	12771	1	-3.1364
Slc9a3r2	4	0.018166	0.13593	1	1268	3	-6.6745	0.54316	0.79477	1	12772	1	-6.6745
Fnbp4	4	0.22934	0.50938	1	8441	3	-5.5271	0.54322	0.79477	1	12773	1	-5.5271
Ccdc108	4	0.49401	0.68317	1	13014	2	-0.97342	0.5433	0.79477	1	12774	1	-0.97342
Zfp488	4	0.1784	0.45169	1	7166	3	-4.2418	0.54336	0.79477	1	12775	1	-4.2418
Gne	4	0.04614	0.23428	1	2925	3	-4.8386	0.54361	0.79477	1	12776	1	-4.8386
Vmn1r158	3	0.64753	0.69456	1	15128	1	-4.0245	0.54363	0.71948	1	12777	1	-4.0245
Kif19a	4	0.065803	0.27233	1	3925	3	-6.5117	0.54378	0.79477	1	12778	1	-6.5117
Cfi	4	0.4032	0.63661	1	11738	2	-3.1482	0.54395	0.79477	1	12779	1	-3.1482
Azin2	4	0.56886	0.72775	1	14036	2	-2.43	0.54403	0.79531	1	12780	1	-2.43
Hoxb1	4	0.23455	0.5115	1	8586	3	-4.1853	0.5442	0.79531	1	12781	1	-4.1853
Krtap19-1	4	0.11755	0.37162	1	5522	3	-4.3355	0.54426	0.79531	1	12782	1	-4.3355
Olfr1259	4	0.19629	0.47219	1	7618	3	-5.5944	0.5444	0.79531	1	12783	1	-5.5944
Olfr535	4	0.0053938	0.053522	1	431	3	-6.167	0.54471	0.79531	1	12784	1	-6.167
Scap	4	0.59956	0.73885	1	14440	2	-4.0844	0.54533	0.79531	1	12785	1	-4.0844
Tmem239	4	0.089857	0.32754	1	4694	3	-4.4194	0.54544	0.79531	1	12786	1	-4.4194
Olfr353	4	0.016016	0.12988	1	1136	3	-6.0334	0.54572	0.79531	1	12787	1	-6.0334
Ankrd33b	4	0.19574	0.47062	1	7611	2	-4.9322	0.54595	0.79531	1	12788	1	-4.9322
Myog	4	0.34027	0.59607	1	10883	2	-2.998	0.546	0.79531	1	12789	1	-2.998
A630076J17Rik	3	0.1718	0.39889	1	6977	2	-3.0021	0.54615	0.72187	1	12790	1	-3.0021
Fam25c	4	0.87107	0.85382	1	17251	1	-1.8813	0.54645	0.79531	1	12791	1	-1.8813
Gltpd2	4	0.13303	0.39543	1	5964	2	-1.7405	0.54665	0.79531	1	12792	1	-1.7405
Jmjd8	4	0.074371	0.29299	1	4216	3	-6.2379	0.5467	0.79531	1	12793	1	-6.2379
Tssk4	4	0.037453	0.21742	1	2442	3	-3.1043	0.54682	0.79531	1	12794	1	-3.1043
Zfhx4	4	0.19319	0.47062	1	7551	3	-5.591	0.5469	0.79531	1	12795	1	-5.591
Gm4724	4	0.64885	0.76479	1	15148	2	-3.6831	0.54715	0.79531	1	12796	1	-3.6831
Fpgt	4	0.19181	0.46922	1	7519	3	-3.6023	0.54743	0.79531	1	12797	1	-3.6023
Gk5	4	0.24964	0.52308	1	8971	2	-4.941	0.54746	0.79531	1	12798	1	-4.941
Tdrd5	4	0.14754	0.41963	1	6340	2	-3.9616	0.54749	0.79531	1	12799	1	-3.9616
Il13ra2	4	0.082483	0.31023	1	4466	3	-5.2941	0.54763	0.79531	1	12800	1	-5.2941
Tk2	4	0.073882	0.29299	1	4200	3	-6.1339	0.54791	0.79585	1	12801	1	-6.1339
Supt6	4	0.90269	0.86683	1	17661	1	-3.4565	0.54805	0.79585	1	12802	1	-3.4565
Trnp1	4	0.64115	0.76334	1	15031	1	-0.092132	0.5481	0.79585	1	12803	1	-0.092132
Vmn2r35	4	0.65552	0.76705	1	15234	2	-4.1928	0.54816	0.79585	1	12804	1	-4.1928
Gm20594	4	0.089917	0.32754	1	4700	3	-4.4707	0.54855	0.79638	1	12805	1	-4.4707
Pkd2l1	4	0.20178	0.48278	1	7749	2	-3.0743	0.54858	0.79638	1	12806	1	-3.0743
Ccr9	3	0.097013	0.30234	1	4905	1	-0.43409	0.5486	0.72348	1	12807	1	-0.43409
Cd109	4	0.16327	0.43754	1	6768	3	-1.6004	0.54864	0.79638	1	12808	1	-1.6004
Adamts16	4	0.085326	0.31448	1	4549	3	-3.9188	0.54883	0.79638	1	12809	1	-3.9188
Acot10	4	0.59317	0.73529	1	14361	2	-3.9315	0.54905	0.79638	1	12810	1	-3.9315
D430042O09Rik	4	0.026512	0.1744	1	1776	3	-6.6485	0.54908	0.79638	1	12811	1	-6.6485
Olfr1143	4	0.27767	0.54624	1	9688	3	-3.8556	0.54911	0.79638	1	12812	1	-3.8556
Trpd52l3	4	0.43168	0.65006	1	12152	1	-0.58733	0.54922	0.79638	1	12813	1	-0.58733
Hfe2	4	0.2577	0.53027	1	9178	3	-3.5322	0.5497	0.79693	1	12814	1	-3.5322
Gm14308	4	0.16996	0.44249	1	6936	3	-5.4277	0.54989	0.79747	1	12815	1	-5.4277
Pla2g3	4	0.021927	0.15691	1	1511	3	-6.8525	0.54998	0.79747	1	12816	1	-6.8525
Foxn3	4	0.62435	0.75275	1	14800	2	-2.5472	0.55	0.79747	1	12817	1	-2.5472
Pxylp1	4	0.21651	0.49729	1	8131	3	-5.1142	0.55006	0.79747	1	12818	1	-5.1142
Hoxd9	4	0.17214	0.4455	1	6981	3	-5.5864	0.55028	0.79747	1	12819	1	-5.5864
Lsr	4	0.15684	0.43075	1	6591	3	-4.123	0.55042	0.79747	1	12820	1	-4.123
Ifna12	4	0.80159	0.8243	1	16525	1	-0.82555	0.55059	0.79747	1	12821	1	-0.82555
Ntng1	4	0.10962	0.3595	1	5278	3	-4.6105	0.55062	0.79747	1	12822	1	-4.6105
Hfm1	4	0.34113	0.59727	1	10892	2	-3.1127	0.55067	0.79747	1	12823	1	-3.1127
Abcf1	4	0.30673	0.57916	1	10396	3	-4.3344	0.55084	0.79747	1	12824	1	-4.3344
Vmn2r74	4	0.1191	0.37571	1	5573	3	-6.0727	0.55087	0.79747	1	12825	1	-6.0727
Card10	4	0.0023544	0.029324	1	195	3	-7.5219	0.55092	0.79747	1	12826	1	-7.5219
Sobp	4	0.028185	0.18511	1	1882	3	-3.99	0.55131	0.79747	1	12827	1	-3.99
Plekhg2	4	0.18884	0.4673	1	7428	2	-2.9872	0.55134	0.79747	1	12828	1	-2.9872
Mzt1	3	0.16981	0.3947	1	6932	1	-3.4068	0.55137	0.72348	1	12829	1	-3.4068
Noto	4	0.84996	0.84291	1	17012	1	0.1033	0.55145	0.79747	1	12830	1	0.1033
Gpr20	4	0.18852	0.46663	1	7419	3	-4.3889	0.55167	0.79747	1	12831	1	-4.3889
Pramef25	4	0.042985	0.22819	1	2746	3	-4.7977	0.55195	0.79747	1	12832	1	-4.7977
Mup2	1	0.44799	0.39645	1	12387	1	-4.7735	0.55201	0.60355	1	12833	0	-4.7735
Rin3	4	0.037216	0.21712	1	2426	3	-5.1592	0.55215	0.79747	1	12834	1	-5.1592
Hgd	4	0.16399	0.43866	1	6786	3	-5.0717	0.55217	0.79747	1	12835	1	-5.0717
Zfp664	3	0.015046	0.10134	1	1076	2	-7.2984	0.55219	0.72348	1	12836	1	-7.2984
Gucd1	4	0.23982	0.51391	1	8729	3	-4.6287	0.55223	0.79747	1	12837	1	-4.6287
Panx1	4	0.16451	0.43939	1	6806	2	-3.3313	0.55229	0.79747	1	12838	1	-3.3313
Pccb	4	0.091648	0.33167	1	4760	2	-4.5487	0.55245	0.79802	1	12839	1	-4.5487
Pom121l2	4	0.19873	0.47553	1	7681	3	-4.0896	0.5527	0.79857	1	12840	1	-4.0896
Hist1h3i	4	0.23413	0.5115	1	8570	3	-4.9362	0.55287	0.79857	1	12841	1	-4.9362
Med22	4	0.58265	0.73231	1	14230	2	-4.4445	0.55292	0.79857	1	12842	1	-4.4445
1700001P01Rik	4	0.43313	0.65006	1	12164	2	-3.017	0.55306	0.79857	1	12843	1	-3.017
Olfr596	4	0.1685	0.4423	1	6903	3	-5.917	0.5532	0.79857	1	12844	1	-5.917
Zfp280d	4	0.048885	0.23854	1	3079	3	-3.8213	0.55353	0.79857	1	12845	1	-3.8213
Camk1d	4	0.29537	0.56939	1	10120	2	-2.1622	0.55364	0.79857	1	12846	1	-2.1622
Secisbp2	4	0.054165	0.25621	1	3373	3	-6.4143	0.55367	0.79857	1	12847	1	-6.4143
Zfp202	4	0.16003	0.4352	1	6669	3	-5.7107	0.55376	0.79857	1	12848	1	-5.7107
Dbndd1	4	0.12028	0.37825	1	5608	3	-5.8085	0.55398	0.79912	1	12849	1	-5.8085
Rhox3g	4	0.26356	0.53277	1	9317	3	-5.0951	0.55401	0.79912	1	12850	1	-5.0951
Tas2r129	4	0.24538	0.5196	1	8863	2	-2.4973	0.55403	0.79912	1	12851	1	-2.4973
Rps5	3	0.78874	0.76125	1	16407	1	-3.0089	0.55428	0.72508	1	12852	1	-3.0089
Necab1	4	0.21211	0.49252	1	8015	3	-5.5064	0.55461	0.79912	1	12853	1	-5.5064
Serpine2	4	0.096817	0.34058	1	4897	3	-6.3397	0.55492	0.79912	1	12854	1	-6.3397
Rars	4	0.53527	0.70543	1	13576	1	-2.9906	0.55506	0.79912	1	12855	1	-2.9906
Med31	3	0.79029	0.76125	1	16421	1	-3.7596	0.55508	0.72508	1	12856	1	-3.7596
Amtn	4	0.15984	0.4352	1	6664	3	-5.3759	0.55519	0.79912	1	12857	1	-5.3759
Kcnu1	4	0.087137	0.31524	1	4609	3	-2.0542	0.55525	0.79912	1	12858	1	-2.0542
Gpnmb	4	0.041658	0.22819	1	2683	3	-4.8411	0.55536	0.79912	1	12859	1	-4.8411
Fancd2	4	0.02052	0.14858	1	1418	3	-5.6475	0.55566	0.79965	1	12860	1	-5.6475
Clcn7	4	0.13679	0.39789	1	6079	2	-3.5943	0.55577	0.79965	1	12861	1	-3.5943
Olfr469	4	0.15213	0.42394	1	6464	3	-5.6147	0.55622	0.79965	1	12862	1	-5.6147
Pigx	4	0.013283	0.11396	1	968	3	-6.659	0.55644	0.79965	1	12863	1	-6.659
Ppef1	4	0.79831	0.82274	1	16491	1	-0.36561	0.55685	0.79965	1	12864	1	-0.36561
Scn10a	4	0.21598	0.49392	1	8120	3	-5.373	0.55704	0.79965	1	12865	1	-5.373
Alpk1	4	0.086109	0.31448	1	4579	3	-6.2527	0.55707	0.79965	1	12866	1	-6.2527
Ap3s2	4	0.081996	0.30582	1	4451	3	-3.9005	0.5571	0.79965	1	12867	1	-3.9005
Amy2a4	4	0.14614	0.41894	1	6304	3	-5.3958	0.55746	0.79965	1	12868	1	-5.3958
Stk35	4	0.11556	0.3698	1	5468	3	-4.0365	0.55776	0.79965	1	12869	1	-4.0365
Vldlr	4	0.27129	0.54223	1	9513	2	-3.157	0.55792	0.79965	1	12870	1	-3.157
Stk16	4	0.20672	0.48805	1	7873	3	-3.2768	0.55826	0.79965	1	12871	1	-3.2768
Olfr1066	4	0.34316	0.5979	1	10918	2	-4.7614	0.55828	0.79965	1	12872	1	-4.7614
Usp17lb	4	0.068727	0.27269	1	4035	3	-6.1726	0.55842	0.80022	1	12873	1	-6.1726
Dio3	4	0.27113	0.54223	1	9511	3	-3.5224	0.55847	0.80022	1	12874	1	-3.5224
Vmn1r120	4	0.26118	0.53172	1	9258	3	-5.3191	0.55869	0.80022	1	12875	1	-5.3191
Zyx	4	0.19807	0.47481	1	7660	2	-2.0386	0.55875	0.80022	1	12876	1	-2.0386
Rgs9bp	4	0.23941	0.51391	1	8717	3	-3.6273	0.5588	0.80022	1	12877	1	-3.6273
Neurl1a	4	0.047488	0.23628	1	3002	3	-6.5973	0.55883	0.80022	1	12878	1	-6.5973
Aasdh	4	0.42494	0.64785	1	12061	1	-1.8389	0.559	0.80022	1	12879	1	-1.8389
Crygf	4	0.06447	0.27125	1	3877	3	-4.7441	0.55916	0.80022	1	12880	1	-4.7441
Gjd4	4	0.28045	0.55295	1	9758	3	-3.4172	0.55927	0.80022	1	12881	1	-3.4172
Ccdc176	4	0.68271	0.77979	1	15610	2	-2.2809	0.55941	0.80022	1	12882	1	-2.2809
Tbxas1	4	0.034764	0.21257	1	2268	3	-5.5442	0.55944	0.80022	1	12883	1	-5.5442
Tmx2	4	0.51107	0.69231	1	13264	2	-4.1652	0.55957	0.80022	1	12884	1	-4.1652
Xirp1	4	0.019982	0.14626	1	1381	3	-6.8513	0.55968	0.80022	1	12885	1	-6.8513
Olfr341	3	0.12725	0.34682	1	5805	2	-5.0451	0.5597	0.72585	1	12886	1	-5.0451
Alox12b	4	0.015459	0.12807	1	1101	3	-6.8453	0.55985	0.80022	1	12887	1	-6.8453
Vmn1r209	4	0.35688	0.60515	1	11111	2	-3.1201	0.56042	0.80022	1	12888	1	-3.1201
Parp3	4	0.020031	0.14626	1	1386	2	-5.5895	0.56053	0.80073	1	12889	1	-5.5895
Exoc5	4	0.16512	0.43939	1	6822	3	-5.5152	0.56072	0.80073	1	12890	1	-5.5152
Trak1	4	0.30272	0.57693	1	10293	2	-4.6594	0.56083	0.80073	1	12891	1	-4.6594
Kbtbd4	4	0.19036	0.46766	1	7469	3	-4.6931	0.56111	0.80129	1	12892	1	-4.6931
Vmn1r72	4	0.30689	0.57916	1	10400	2	-3.3548	0.56127	0.80129	1	12893	1	-3.3548
Tmem168	4	0.48581	0.68093	1	12897	2	-2.6915	0.56146	0.80129	1	12894	1	-2.6915
Zfp182	4	0.12549	0.387	1	5751	3	-5.9219	0.56163	0.80129	1	12895	1	-5.9219
Nrn1l	4	0.29879	0.57138	1	10211	3	-3.3202	0.56168	0.80129	1	12896	1	-3.3202
Wdr34	4	0.0028136	0.035278	1	236	2	-5.0353	0.5619	0.80182	1	12897	1	-5.0353
Cdkal1	4	0.079253	0.30444	1	4367	3	-6.3061	0.56193	0.80182	1	12898	1	-6.3061
Actr10	4	0.65976	0.77042	1	15278	2	-3.715	0.56196	0.80182	1	12899	1	-3.715
Olfr1166	4	0.6147	0.74818	1	14658	2	-2.876	0.56201	0.80182	1	12900	1	-2.876
Nmur1	4	0.022667	0.1607	1	1542	2	-3.5454	0.56209	0.80182	1	12901	1	-3.5454
Clstn1	4	0.074002	0.29299	1	4203	2	-2.0567	0.56217	0.80182	1	12902	1	-2.0567
Rapgef5	4	0.0050905	0.051269	1	407	2	-3.5129	0.56234	0.80182	1	12903	1	-3.5129
Zbtb12	4	0.16793	0.44211	1	6884	3	-3.3425	0.56247	0.80182	1	12904	1	-3.3425
Brwd3	4	0.054774	0.25763	1	3403	3	-6.4795	0.56253	0.80182	1	12905	1	-6.4795
Faxc	4	0.062886	0.27124	1	3831	3	-4.6638	0.56256	0.80182	1	12906	1	-4.6638
Gm6484	4	0.079253	0.30444	1	4366	3	-4.3457	0.56275	0.80182	1	12907	1	-4.3457
Prdx4	4	0.57455	0.72833	1	14128	2	-3.7834	0.56283	0.80182	1	12908	1	-3.7834
Zfp219	4	0.084008	0.31343	1	4511	3	-2.6486	0.56297	0.80182	1	12909	1	-2.6486
Dazap2	4	0.22593	0.50467	1	8355	3	-5.2112	0.56305	0.80182	1	12910	1	-5.2112
Art5	4	0.2691	0.5419	1	9467	2	-3.3851	0.56343	0.80238	1	12911	1	-3.3851
Cldn16	4	0.39848	0.6331	1	11667	1	-1.6467	0.56359	0.80238	1	12912	1	-1.6467
Olfr239	4	0.11668	0.37162	1	5498	3	-5.8226	0.56362	0.80238	1	12913	1	-5.8226
Mrpl27	4	0.29073	0.56381	1	10015	3	-4.9764	0.56406	0.80238	1	12914	1	-4.9764
Klhdc7a	4	0.0024477	0.029971	1	207	3	-7.3719	0.56408	0.80238	1	12915	1	-7.3719
Mycbpap	4	0.081826	0.30582	1	4444	3	-6.0755	0.56422	0.80238	1	12916	1	-6.0755
Saal1	4	0.14108	0.40503	1	6178	3	-3.656	0.56427	0.80238	1	12917	1	-3.656
Gal3st3	4	0.010958	0.10177	1	808	3	-6.9606	0.56493	0.80238	1	12918	1	-6.9606
Klk1b24	4	0.16864	0.44249	1	6909	2	-3.3261	0.56498	0.80238	1	12919	1	-3.3261
Bdnf	4	0.058771	0.26364	1	3622	3	-5.7211	0.56501	0.80238	1	12920	1	-5.7211
Macrod2	4	0.23843	0.51259	1	8687	3	-5.4497	0.56504	0.80239	1	12921	1	-5.4497
Dnajc14	4	0.070908	0.28103	1	4106	3	-5.8678	0.56533	0.80239	1	12922	1	-5.8678
Tkfc	4	0.17472	0.44937	1	7058	3	-5.6408	0.56542	0.80239	1	12923	1	-5.6408
Sirt3	4	0.070979	0.28103	1	4108	3	-4.6575	0.56544	0.80239	1	12924	1	-4.6575
5730508B09Rik	4	0.24015	0.51391	1	8738	1	-0.090881	0.56566	0.80239	1	12925	1	-0.090881
Adamtsl1	4	0.37953	0.61783	1	11417	2	-4.7171	0.56574	0.80239	1	12926	1	-4.7171
Hist1h2ah	4	0.54873	0.71697	1	13764	1	-3.1551	0.56585	0.80239	1	12927	1	-3.1551
Zbtb11	4	0.87054	0.85382	1	17247	1	-3.6014	0.56599	0.80239	1	12928	1	-3.6014
Rhox2d	4	0.29144	0.56381	1	10030	3	-4.6846	0.56604	0.80239	1	12929	1	-4.6846
Gm6121	3	0.79942	0.76635	1	16501	1	-0.84772	0.56613	0.73148	1	12930	1	-0.84772
BC037034	4	0.086373	0.31524	1	4585	2	-2.4859	0.56623	0.80239	1	12931	1	-2.4859
Epb4.1l1	4	0.05683	0.26137	1	3500	2	-4.2622	0.56653	0.80239	1	12932	1	-4.2622
Plek	4	0.27259	0.54322	1	9559	2	-3.0728	0.56658	0.80239	1	12933	1	-3.0728
Abca5	4	0.13133	0.39439	1	5919	2	-3.8898	0.56664	0.80239	1	12934	1	-3.8898
Catsper2	4	0.13108	0.39255	1	5914	3	-6.0034	0.56683	0.80294	1	12935	1	-6.0034
Xlr	4	0.41578	0.64507	1	11943	2	-4.6505	0.56685	0.80294	1	12936	1	-4.6505
2001-09-01	4	0.14996	0.42112	1	6398	3	-5.8391	0.56726	0.8035	1	12937	1	-5.8391
Bard1	4	0.23708	0.51223	1	8654	3	-5.5367	0.5674	0.8035	1	12938	1	-5.5367
Fbxo28	4	0.0267	0.17469	1	1789	3	-6.8412	0.56753	0.8035	1	12939	1	-6.8412
1190002N15Rik	2	0.0011796	0.0086513	1	114	1	-3.8405	0.56756	0.68124	1	12940	1	-3.8405
Olfr1288	4	0.22752	0.50573	1	8403	3	-3.4005	0.56758	0.8035	1	12941	1	-3.4005
Muc13	4	0.19932	0.47728	1	7693	3	-4.2243	0.56772	0.8035	1	12942	1	-4.2243
Meis1	4	0.27686	0.54588	1	9664	3	-3.0019	0.5678	0.8035	1	12943	1	-3.0019
Igf2bp3	4	0.68389	0.78036	1	15633	2	-0.51066	0.56794	0.8035	1	12944	1	-0.51066
6030458C11Rik	4	0.087793	0.31988	1	4638	3	-6.2379	0.56804	0.80404	1	12945	1	-6.2379
Fam73b	3	0.48715	0.63004	1	12917	2	-4.2143	0.56806	0.73232	1	12946	1	-4.2143
Apom	4	0.035918	0.21528	1	2336	3	-5.0891	0.56821	0.80404	1	12947	1	-5.0891
Tamm41	4	0.16028	0.4352	1	6680	3	-5.7127	0.56829	0.80404	1	12948	1	-5.7127
Bspry	4	0.031045	0.20375	1	2033	3	-6.6829	0.56837	0.80404	1	12949	1	-6.6829
Cdkn3	4	0.29038	0.56381	1	10004	3	-2.9196	0.56846	0.80404	1	12950	1	-2.9196
Olfr1465	4	0.15622	0.43075	1	6577	3	-5.9136	0.5685	0.80404	1	12951	1	-5.9136
2410131K14Rik	4	0.5202	0.69806	1	13391	2	-4.3185	0.56856	0.80404	1	12952	1	-4.3185
Mrpl50	4	0.21444	0.49392	1	8077	3	-5.662	0.56859	0.80404	1	12953	1	-5.662
Vmn2r56	4	0.1879	0.46346	1	7405	3	-5.3427	0.56864	0.80404	1	12954	1	-5.3427
Tmem181a	4	0.035664	0.21517	1	2324	3	-6.6385	0.56869	0.80404	1	12955	1	-6.6385
Ppp1r18	4	0.1323	0.39475	1	5946	3	-5.8473	0.56872	0.80404	1	12956	1	-5.8473
Cnga2	4	0.25651	0.53027	1	9152	2	-2.796	0.56891	0.80404	1	12957	1	-2.796
Zfp940	4	0.23967	0.51391	1	8727	2	-3.0628	0.56904	0.80404	1	12958	1	-3.0628
Pik3r5	4	0.50782	0.69121	1	13219	1	-1.4911	0.56907	0.80404	1	12959	1	-1.4911
Tor1a	4	0.1469	0.41894	1	6325	3	-4.2312	0.56939	0.80458	1	12960	1	-4.2312
Card11	4	0.13705	0.39789	1	6085	3	-4.2644	0.56942	0.80458	1	12961	1	-4.2644
Arl10	4	0.13402	0.39611	1	5989	3	-5.6228	0.56948	0.80458	1	12962	1	-5.6228
Olfr33	4	0.232	0.5115	1	8518	3	-3.0225	0.56956	0.80515	1	12963	1	-3.0225
Ttc17	3	0.059861	0.2252	1	3671	2	-6.8121	0.56967	0.73232	1	12964	1	-6.8121
Zfp217	4	0.0083221	0.078296	1	624	3	-5.8331	0.56972	0.80515	1	12965	1	-5.8331
Wdr47	4	0.060801	0.26455	1	3733	3	-4.4594	0.56988	0.80515	1	12966	1	-4.4594
Phkg1	4	0.10782	0.35772	1	5221	3	-6.1254	0.57023	0.80515	1	12967	1	-6.1254
Gle1	4	0.25595	0.53027	1	9137	3	-4.7191	0.57045	0.80515	1	12968	1	-4.7191
Dgat2	4	0.034169	0.21096	1	2227	3	-6.2507	0.57085	0.80515	1	12969	1	-6.2507
Zfp454	4	0.17434	0.44937	1	7046	3	-4.2267	0.57096	0.80515	1	12970	1	-4.2267
Ptgfrn	4	0.082762	0.31061	1	4478	3	-4.0366	0.5712	0.80515	1	12971	1	-4.0366
Olfr457	4	0.25573	0.53027	1	9131	3	-3.4058	0.57123	0.80515	1	12972	1	-3.4058
Grm6	4	0.22045	0.49986	1	8231	2	-3.2426	0.57139	0.80515	1	12973	1	-3.2426
Pwwp2b	4	0.19813	0.47481	1	7664	3	-5.6999	0.57144	0.80515	1	12974	1	-5.6999
Tmprss3	4	0.035071	0.21285	1	2286	3	-4.9579	0.57152	0.80567	1	12975	1	-4.9579
Aktip	4	0.077996	0.30238	1	4326	1	-3.6546	0.57155	0.80567	1	12976	1	-3.6546
Rassf10	4	0.16786	0.44211	1	6882	3	-2.0054	0.57206	0.80567	1	12977	1	-2.0054
Stat6	4	0.30335	0.57693	1	10310	3	-4.9551	0.57225	0.80567	1	12978	1	-4.9551
Igfbpl1	4	0.017464	0.13467	1	1217	3	-6.8364	0.57254	0.80567	1	12979	1	-6.8364
A1cf	4	0.30071	0.57463	1	10249	2	-2.3702	0.57276	0.80567	1	12980	1	-2.3702
Rasl12	4	0.046515	0.23458	1	2946	3	-5.5701	0.57294	0.80622	1	12981	1	-5.5701
Fbxw10	4	0.29857	0.57138	1	10205	3	-3.037	0.57303	0.80622	1	12982	1	-3.037
Chchd4	4	0.30475	0.57693	1	10351	3	-4.6906	0.57327	0.80622	1	12983	1	-4.6906
Max	4	0.2735	0.54456	1	9583	3	-4.5427	0.5734	0.80622	1	12984	1	-4.5427
Grk4	4	0.38716	0.6191	1	11522	2	-2.8282	0.57348	0.80622	1	12985	1	-2.8282
Vps54	4	0.66645	0.77202	1	15371	2	-3.474	0.57364	0.80622	1	12986	1	-3.474
Kifc3	4	0.17465	0.44937	1	7057	3	-4.062	0.57375	0.80622	1	12987	1	-4.062
Arhgap27	4	0.21695	0.49729	1	8144	2	-2.0777	0.57402	0.80622	1	12988	1	-2.0777
Vmn2r49	4	0.16436	0.43939	1	6795	3	-5.3817	0.57407	0.80622	1	12989	1	-5.3817
Poll	4	0.82852	0.82975	1	16812	1	-0.30184	0.57415	0.80622	1	12990	1	-0.30184
Sox21	4	0.040305	0.22098	1	2611	3	-6.3658	0.57452	0.80622	1	12991	1	-6.3658
Znhit3	4	0.21029	0.49081	1	7956	3	-5.4172	0.57474	0.80622	1	12992	1	-5.4172
Ttc28	4	0.26618	0.53785	1	9389	3	-2.8958	0.57533	0.80622	1	12993	1	-2.8958
H2-T24	4	0.046994	0.23529	1	2971	3	-5.8944	0.57538	0.80622	1	12994	1	-5.8944
Rhox2g	4	0.48031	0.67558	1	12824	2	-3.0546	0.57557	0.80675	1	12995	1	-3.0546
Brs3	4	0.22396	0.50467	1	8310	3	-5.0188	0.57562	0.80675	1	12996	1	-5.0188
Zfp382	4	0.31798	0.58302	1	10621	2	-4.1402	0.5757	0.80675	1	12997	1	-4.1402
Gabrb1	4	0.09919	0.34316	1	4970	3	-2.877	0.57653	0.80675	1	12998	1	-2.877
Gm428	4	0.16451	0.43939	1	6803	2	-3.4668	0.57682	0.80675	1	12999	1	-3.4668
Tra2a	3	0.18605	0.40954	1	7369	2	-5.1557	0.57688	0.73632	1	13000	1	-5.1557
Tas2r134	4	0.023729	0.1616	1	1597	3	-6.7232	0.57703	0.80675	1	13001	1	-6.7232
Olfr572	4	0.017569	0.13501	1	1225	2	-4.2258	0.57714	0.80675	1	13002	1	-4.2258
Snrnp27	4	0.28627	0.55993	1	9901	3	-4.7399	0.57722	0.80675	1	13003	1	-4.7399
Vmn1r151	4	0.23227	0.5115	1	8526	3	-4.5211	0.5774	0.80675	1	13004	1	-4.5211
Cd79a	4	0.19716	0.47286	1	7638	3	-5.6376	0.57762	0.80675	1	13005	1	-5.6376
Sdcbp2	3	0.059087	0.2217	1	3637	2	-5.708	0.57771	0.73632	1	13006	1	-5.708
Ppfia2	4	0.010939	0.10177	1	805	3	-6.9077	0.57775	0.80675	1	13007	1	-6.9077
Osgin1	4	0.21133	0.49081	1	7992	2	-4.4837	0.57783	0.80675	1	13008	1	-4.4837
Dgka	4	0.1347	0.39645	1	6014	3	-5.9263	0.57807	0.80675	1	13009	1	-5.9263
Sspn	4	0.6847	0.78036	1	15653	2	-0.3026	0.5781	0.80675	1	13010	1	-0.3026
Plk1	2	0.80965	0.71116	1	16604	0	-1.8979	0.57831	0.68859	1	13011	1	-1.8979
Ppp1r27	4	0.30184	0.57657	1	10275	2	-2.4753	0.57849	0.80675	1	13012	1	-2.4753
Cad	4	0.75134	0.80269	1	16112	1	-3.2611	0.57855	0.80675	1	13013	1	-3.2611
Insl6	4	0.10538	0.3545	1	5156	3	-4.4356	0.57908	0.80675	1	13014	1	-4.4356
Lca5l	4	0.033839	0.21026	1	2200	3	-6.4545	0.57929	0.80675	1	13015	1	-6.4545
Urgcp	4	0.6973	0.78999	1	15756	1	-0.57747	0.57934	0.80675	1	13016	1	-0.57747
Slamf8	4	0.09389	0.33418	1	4819	2	-3.815	0.57958	0.80675	1	13017	1	-3.815
Acsl1	4	0.06545	0.27233	1	3912	3	-6.2571	0.57974	0.80675	1	13018	1	-6.2571
Mapk14	4	0.08289	0.31061	1	4483	3	-6.2842	0.5799	0.80675	1	13019	1	-6.2842
Lrrn1	4	0.6021	0.74036	1	14473	2	-0.71233	0.57993	0.80675	1	13020	1	-0.71233
Acd	4	0.16028	0.4352	1	6679	3	-5.9968	0.57995	0.80675	1	13021	1	-5.9968
Svip	4	0.62054	0.75187	1	14737	2	-0.41617	0.58001	0.80675	1	13022	1	-0.41617
Gm11437	4	0.52935	0.70252	1	13493	2	-2.5523	0.58003	0.80675	1	13023	1	-2.5523
Rasgef1b	4	0.15159	0.42289	1	6448	2	-3.2436	0.58008	0.80675	1	13024	1	-3.2436
Hapln3	4	0.77908	0.81581	1	16336	1	-0.38568	0.58024	0.80675	1	13025	1	-0.38568
BC005561	4	0.19782	0.47463	1	7652	3	-5.3861	0.58027	0.80675	1	13026	1	-5.3861
Onecut1	4	0.20023	0.47798	1	7710	3	-4.5763	0.58075	0.80675	1	13027	1	-4.5763
Spg20	4	0.47262	0.66999	1	12714	2	-2.6774	0.58085	0.80675	1	13028	1	-2.6774
Sh3rf3	4	0.040243	0.22098	1	2603	3	-6.618	0.58106	0.80675	1	13029	1	-6.618
1110017D15Rik	4	0.084887	0.31343	1	4534	3	-4.4779	0.58133	0.80727	1	13030	1	-4.4779
Prph	4	0.66336	0.77042	1	15330	2	-2.4625	0.58154	0.80727	1	13031	1	-2.4625
Serpina11	4	0.048203	0.23797	1	3041	2	-3.1564	0.58162	0.80783	1	13032	1	-3.1564
Casr	4	0.11328	0.36465	1	5402	3	-3.7841	0.58167	0.80783	1	13033	1	-3.7841
Pou2f1	4	0.44836	0.65797	1	12393	2	-4.6851	0.5817	0.80783	1	13034	1	-4.6851
Ttll3	4	0.012419	0.10868	1	920	2	-4.0834	0.58212	0.80783	1	13035	1	-4.0834
Rdh9	4	0.13576	0.39718	1	6051	3	-4.6088	0.5823	0.80783	1	13036	1	-4.6088
Ido2	4	0.44869	0.65797	1	12397	2	-4.6925	0.58233	0.80783	1	13037	1	-4.6925
Olfr1160	4	0.20468	0.48786	1	7823	3	-5.2952	0.58236	0.80783	1	13038	1	-5.2952
Krtap4-8	4	0.27742	0.54624	1	9678	3	-4.7542	0.58251	0.80783	1	13039	1	-4.7542
Fxyd7	4	0.29008	0.56381	1	9991	2	-0.71377	0.58312	0.80783	1	13040	1	-0.71377
Arrdc3	4	0.043668	0.22975	1	2779	3	-6.2926	0.58317	0.80783	1	13041	1	-6.2926
Atp6v0c	2	0.55035	0.56646	1	13785	1	-3.4008	0.58323	0.69168	1	13042	1	-3.4008
Slc31a2	4	0.09955	0.34316	1	4981	3	-6.1859	0.58328	0.80783	1	13043	1	-6.1859
Zfp507	4	0.15675	0.43075	1	6588	2	-1.6595	0.58336	0.80783	1	13044	1	-1.6595
Sult2a5	4	0.21392	0.49392	1	8063	3	-5.6549	0.58349	0.80783	1	13045	1	-5.6549
Dhx34	4	0.60084	0.73977	1	14455	2	-2.8294	0.58354	0.80783	1	13046	1	-2.8294
Zfp804b	4	0.25898	0.53027	1	9206	3	-3.4815	0.58367	0.80783	1	13047	1	-3.4815
Ssbp3	4	0.10527	0.35261	1	5151	3	-5.8311	0.58375	0.80783	1	13048	1	-5.8311
Usp5	3	0.44323	0.60463	1	12304	2	-4.6146	0.58383	0.73868	1	13049	1	-4.6146
Atp1a4	4	0.21731	0.49879	1	8153	3	-5.3629	0.58396	0.80783	1	13050	1	-5.3629
Sln	4	0.73631	0.80035	1	16008	1	-0.44142	0.58404	0.80783	1	13051	1	-0.44142
Crebzf	4	0.5769	0.72986	1	14162	2	-2.439	0.58407	0.80783	1	13052	1	-2.439
Ppp2r2d	4	0.284	0.55828	1	9842	3	-4.3929	0.58423	0.80783	1	13053	1	-4.3929
Sox18	4	0.33416	0.59177	1	10812	2	-2.9604	0.58425	0.80783	1	13054	1	-2.9604
Rgs18	4	0.085139	0.31433	1	4542	3	-6.0429	0.5843	0.80783	1	13055	1	-6.0429
Pigg	4	0.27327	0.5442	1	9574	2	-3.3012	0.58436	0.80783	1	13056	1	-3.3012
Wbp11	4	0.28727	0.56122	1	9923	2	-4.753	0.58438	0.80783	1	13057	1	-4.753
Olfr772	4	0.22559	0.50467	1	8347	3	-4.9956	0.58457	0.80783	1	13058	1	-4.9956
Pramel1	4	0.83969	0.83824	1	16917	1	-0.1591	0.5848	0.80783	1	13059	1	-0.1591
Ciz1	4	0.17857	0.45237	1	7169	2	-3.1753	0.58501	0.80835	1	13060	1	-3.1753
Fundc1	4	0.049389	0.23854	1	3108	3	-5.8574	0.5852	0.80835	1	13061	1	-5.8574
Toporsl	4	0.11345	0.36501	1	5410	2	-1.8547	0.58533	0.80835	1	13062	1	-1.8547
4933406J08Rik	4	0.012652	0.10925	1	933	3	-6.3033	0.58549	0.80835	1	13063	1	-6.3033
Otop2	4	0.12669	0.38789	1	5787	3	-5.3349	0.58551	0.80835	1	13064	1	-5.3349
Spata25	4	0.53121	0.70252	1	13516	2	-2.5788	0.58554	0.80835	1	13065	1	-2.5788
Stk38l	4	0.60026	0.73885	1	14445	2	-2.6228	0.58593	0.80945	1	13066	1	-2.6228
Slc22a26	4	0.17562	0.44956	1	7085	3	-3.5515	0.58596	0.80945	1	13067	1	-3.5515
Akap7	4	0.13972	0.4036	1	6142	3	-3.9162	0.58598	0.80945	1	13068	1	-3.9162
Nsmf	4	0.022867	0.1607	1	1552	2	-2.9299	0.58661	0.81	1	13069	1	-2.9299
Nr1d1	4	0.28322	0.55794	1	9818	3	-3.0107	0.58669	0.81	1	13070	1	-3.0107
Serinc1	4	0.59555	0.73796	1	14390	2	-1.1098	0.58695	0.81	1	13071	1	-1.1098
Vim	4	0.08259	0.31061	1	4470	3	-6.1654	0.58706	0.81	1	13072	1	-6.1654
Gabpb1	4	0.19168	0.46922	1	7512	3	-5.7912	0.58732	0.81054	1	13073	1	-5.7912
Exosc7	3	0.41766	0.58181	1	11967	2	-4.8086	0.58743	0.74021	1	13074	1	-4.8086
Gstm4	4	0.14863	0.41998	1	6367	2	-1.942	0.58755	0.8116	1	13075	1	-1.942
Zfp942	4	0.61981	0.75133	1	14728	2	-0.93343	0.58758	0.8116	1	13076	1	-0.93343
Taar8b	4	0.15275	0.42394	1	6484	3	-3.6501	0.58768	0.8116	1	13077	1	-3.6501
Rex2	4	0.67967	0.77865	1	15563	2	-3.973	0.588	0.8116	1	13078	1	-3.973
Celsr3	4	0.15382	0.42802	1	6519	3	-5.7877	0.58821	0.8116	1	13079	1	-5.7877
Acpp	4	0.15249	0.42394	1	6477	3	-5.6829	0.58831	0.8116	1	13080	1	-5.6829
Spag8	4	0.28692	0.56122	1	9913	3	-4.5263	0.58834	0.8116	1	13081	1	-4.5263
Thap4	4	0.22026	0.49986	1	8228	3	-3.6938	0.58883	0.8116	1	13082	1	-3.6938
Cdc34	4	0.0013515	0.021603	1	124	3	-5.3439	0.58886	0.8116	1	13083	1	-5.3439
Fam110b	4	0.029679	0.19228	1	1957	3	-5.1294	0.58951	0.81161	1	13084	1	-5.1294
Zfp831	4	0.21052	0.49081	1	7963	3	-5.155	0.58992	0.81161	1	13085	1	-5.155
Obox3	4	0.097533	0.34092	1	4924	3	-6.0755	0.58995	0.81161	1	13086	1	-6.0755
Pcdhga12	4	0.083441	0.31136	1	4494	3	-2.6838	0.59	0.81161	1	13087	1	-2.6838
Gm13023	4	0.17365	0.44918	1	7028	3	-5.4855	0.59013	0.81161	1	13088	1	-5.4855
Map3k13	4	0.017396	0.13467	1	1213	3	-7.0224	0.59018	0.81161	1	13089	1	-7.0224
Slc9a3r1	4	0.18435	0.4582	1	7320	3	-5.8066	0.59021	0.81161	1	13090	1	-5.8066
Serpinb9e	4	0.56246	0.72379	1	13956	2	-2.6102	0.59039	0.81161	1	13091	1	-2.6102
Pigm	4	0.28043	0.55295	1	9757	3	-1.6726	0.59083	0.81161	1	13092	1	-1.6726
Olfr659	4	0.031794	0.2043	1	2087	3	-6.5075	0.59091	0.81161	1	13093	1	-6.5075
Pkn1	4	0.10527	0.35261	1	5149	3	-6.1498	0.59112	0.81214	1	13094	1	-6.1498
Gm14920	4	0.64274	0.76334	1	15063	2	-0.48097	0.59117	0.81214	1	13095	1	-0.48097
Mthfsd	4	0.20607	0.48805	1	7853	3	-5.2543	0.5912	0.81214	1	13096	1	-5.2543
Tpr	4	0.66621	0.77202	1	15365	2	-3.7371	0.59127	0.81214	1	13097	1	-3.7371
Hells	4	0.26897	0.54026	1	9462	3	-4.8326	0.59146	0.81321	1	13098	1	-4.8326
Txlna	4	0.10784	0.35807	1	5222	3	-4.8834	0.59159	0.81321	1	13099	1	-4.8834
Trim45	4	0.26152	0.53172	1	9265	2	-3.0474	0.59182	0.81321	1	13100	1	-3.0474
Ntmt1	4	0.0052017	0.051633	1	414	3	-7.1537	0.59201	0.81321	1	13101	1	-7.1537
Ssbp1	4	0.39518	0.62954	1	11625	2	-4.7279	0.59218	0.81321	1	13102	1	-4.7279
Macrod1	3	0.027847	0.15464	1	1860	2	-4.045	0.5923	0.74179	1	13103	1	-4.045
Ccdc105	4	0.65433	0.76705	1	15214	2	-2.1389	0.59242	0.81321	1	13104	1	-2.1389
Cnot6	4	0.18718	0.4631	1	7392	3	-3.981	0.59249	0.81321	1	13105	1	-3.981
Clstn2	4	0.26809	0.53988	1	9439	3	-2.8345	0.59275	0.81321	1	13106	1	-2.8345
Adssl1	4	0.0066578	0.070492	1	513	3	-7.2796	0.59283	0.81321	1	13107	1	-7.2796
Cytl1	4	0.024068	0.16421	1	1619	3	-5.1337	0.59293	0.81321	1	13108	1	-5.1337
Fgd3	4	0.091525	0.33167	1	4755	2	-3.5732	0.59332	0.81321	1	13109	1	-3.5732
9930111J21Rik1	4	0.030082	0.19998	1	1978	3	-6.5154	0.59371	0.81321	1	13110	1	-6.5154
Tma7	4	0.32279	0.58491	1	10675	2	-3.4653	0.59373	0.81321	1	13111	1	-3.4653
Stfa2l1	4	0.14297	0.40884	1	6219	2	-3.5371	0.59425	0.81321	1	13112	1	-3.5371
Zkscan14	4	0.29759	0.57102	1	10184	2	-2.9104	0.59443	0.81321	1	13113	1	-2.9104
BC117090	4	0.39547	0.63011	1	11627	2	-2.7599	0.59461	0.81321	1	13114	1	-2.7599
Ifnar2	4	0.1138	0.36501	1	5418	3	-5.5367	0.59464	0.81321	1	13115	1	-5.5367
Slc37a2	4	0.040166	0.22098	1	2601	2	-3.785	0.59474	0.81321	1	13116	1	-3.785
Fmo4	4	0.2013	0.48127	1	7735	3	-5.1282	0.59482	0.81321	1	13117	1	-5.1282
Vsig4	4	0.097658	0.34092	1	4929	3	-4.6081	0.59489	0.81321	1	13118	1	-4.6081
Gm14781	4	0.4051	0.63828	1	11768	2	-3.4922	0.595	0.81321	1	13119	1	-3.4922
Tmem234	4	0.0052378	0.052855	1	418	3	-5.4693	0.59526	0.81321	1	13120	1	-5.4693
2010-09-01	4	0.072708	0.28707	1	4165	3	-6.2299	0.59531	0.81321	1	13121	1	-6.2299
Gm9	4	0.021644	0.1562	1	1491	1	-1.9021	0.59551	0.81321	1	13122	1	-1.9021
Ankrd40	4	0.090971	0.33133	1	4734	3	-5.9404	0.59574	0.81321	1	13123	1	-5.9404
Pcdhac2	4	0.13317	0.39543	1	5968	3	-5.9311	0.59577	0.81321	1	13124	1	-5.9311
Vmn2r10	4	0.19452	0.47062	1	7590	3	-5.5579	0.5959	0.81321	1	13125	1	-5.5579
Kbtbd2	4	0.22102	0.50138	1	8243	3	-5.2531	0.59598	0.81321	1	13126	1	-5.2531
Olfr128	4	0.16201	0.43754	1	6729	2	-3.3813	0.596	0.81321	1	13127	1	-3.3813
Cyp3a41b	4	0.20377	0.48767	1	7798	3	-5.5057	0.59649	0.81321	1	13128	1	-5.5057
Olfr483	4	0.058814	0.26364	1	3624	3	-6.5446	0.59664	0.81321	1	13129	1	-6.5446
Nlrp6	4	0.086717	0.31524	1	4597	3	-4.5986	0.59685	0.81321	1	13130	1	-4.5986
Lhx9	4	0.026083	0.17237	1	1755	3	-6.5659	0.59688	0.81321	1	13131	1	-6.5659
Lsm6	2	0.81122	0.71394	1	16623	0	-0.69905	0.59692	0.70316	1	13132	1	-0.69905
Prcc	4	0.19065	0.46922	1	7479	3	-5.2653	0.59713	0.81376	1	13133	1	-5.2653
Tmem136	4	0.17404	0.44937	1	7041	3	-4.1439	0.59716	0.81376	1	13134	1	-4.1439
Gm14137	4	0.21143	0.49081	1	7996	3	-5.3595	0.59726	0.81376	1	13135	1	-5.3595
1500012F01Rik	4	0.10529	0.35261	1	5152	2	-2.0248	0.59729	0.81376	1	13136	1	-2.0248
Hmgn3	4	0.060225	0.26443	1	3700	2	-2.7353	0.59731	0.81376	1	13137	1	-2.7353
Mnda	4	0.009717	0.093387	1	728	3	-6.9733	0.59744	0.81376	1	13138	1	-6.9733
Zc3h8	4	0.51717	0.69579	1	13355	2	-4.0514	0.59757	0.81376	1	13139	1	-4.0514
U2af1l4	4	0.036616	0.21699	1	2383	3	-6.4811	0.59765	0.81376	1	13140	1	-6.4811
Mc4r	4	0.6421	0.76334	1	15053	2	-2.1485	0.59767	0.81376	1	13141	1	-2.1485
Adgra1	4	0.33755	0.59297	1	10856	2	-3.8142	0.5979	0.81376	1	13142	1	-3.8142
Prss43	4	0.30872	0.58117	1	10446	3	-2.6298	0.598	0.81376	1	13143	1	-2.6298
Cetn4	4	0.6389	0.76215	1	14997	1	-1.6232	0.59816	0.81376	1	13144	1	-1.6232
Nfkbib	4	0.4226	0.64675	1	12034	2	-3.2371	0.59836	0.81376	1	13145	1	-3.2371
Adipor2	4	0.90091	0.86645	1	17637	1	-0.23529	0.59841	0.81376	1	13146	1	-0.23529
Rufy2	4	0.078422	0.30238	1	4336	3	-6.2814	0.59852	0.81376	1	13147	1	-6.2814
Myom1	4	0.19438	0.47062	1	7582	3	-1.1921	0.59857	0.81376	1	13148	1	-1.1921
Ppapdc2	4	0.12308	0.38398	1	5686	3	-5.7589	0.59864	0.81376	1	13149	1	-5.7589
Alk	4	0.25529	0.53027	1	9118	3	-5.3383	0.59867	0.81376	1	13150	1	-5.3383
Klk14	4	0.91471	0.87417	1	17830	1	-1.9796	0.5987	0.81376	1	13151	1	-1.9796
Zfp58	4	0.078422	0.30238	1	4337	3	-6.397	0.5988	0.81376	1	13152	1	-6.397
Dpcr1	4	0.0038801	0.045393	1	318	3	-5.582	0.59894	0.81376	1	13153	1	-5.582
Slc27a2	4	0.19384	0.47062	1	7571	2	-3.276	0.59903	0.81376	1	13154	1	-3.276
Gm2663	4	0.20098	0.48127	1	7728	3	-5.3218	0.59913	0.81376	1	13155	1	-5.3218
Ccdc71	4	0.090109	0.3295	1	4706	2	-3.4713	0.59923	0.81376	1	13156	1	-3.4713
Cdrt4	4	0.32906	0.58926	1	10753	2	-4.9046	0.59944	0.81376	1	13157	1	-4.9046
Aqp12	4	0.12499	0.38502	1	5737	3	-3.5956	0.59959	0.8143	1	13158	1	-3.5956
Mmgt1	4	0.55613	0.72164	1	13860	2	-2.8307	0.59977	0.8143	1	13159	1	-2.8307
Fndc3c1	4	0.010992	0.10177	1	811	3	-5.6219	0.59992	0.81482	1	13160	1	-5.6219
Kpna2	4	0.63055	0.7576	1	14883	2	-3.3646	0.59997	0.81482	1	13161	1	-3.3646
BC051142	4	0.076323	0.29844	1	4279	2	-3.6079	0.60002	0.81482	1	13162	1	-3.6079
Olfr598	4	0.27929	0.54892	1	9724	2	-3.4355	0.60005	0.81482	1	13163	1	-3.4355
Sgca	4	0.078425	0.30341	1	4341	3	-4.2429	0.60008	0.81482	1	13164	1	-4.2429
Adarb2	4	0.045862	0.23428	1	2909	2	-3.6216	0.60013	0.81482	1	13165	1	-3.6216
Olfr1226	4	0.026528	0.1744	1	1780	3	-3.3948	0.60023	0.81482	1	13166	1	-3.3948
Kctd21	4	0.57635	0.72925	1	14153	1	-1.5879	0.60048	0.81482	1	13167	1	-1.5879
Fam47c	4	0.11736	0.37162	1	5514	3	-6.028	0.60056	0.81482	1	13168	1	-6.028
Slc39a10	4	0.088926	0.32524	1	4672	3	-6.1262	0.60074	0.81482	1	13169	1	-6.1262
Olfr814	4	0.13523	0.39645	1	6035	2	-3.5308	0.60079	0.81482	1	13170	1	-3.5308
Ces2h	4	0.1177	0.37162	1	5529	3	-3.9927	0.60084	0.81482	1	13171	1	-3.9927
Vmn1r184	4	0.072509	0.28707	1	4160	3	-6.3698	0.60087	0.81482	1	13172	1	-6.3698
Vmn2r112	4	0.082762	0.31061	1	4477	3	-5.5159	0.60107	0.81482	1	13173	1	-5.5159
Lamb3	4	0.23215	0.5115	1	8524	1	-0.43674	0.60168	0.81535	1	13174	1	-0.43674
Pycrl	4	0.23332	0.5115	1	8552	3	-3.6384	0.60176	0.81535	1	13175	1	-3.6384
Klhl35	4	0.042049	0.22819	1	2703	3	-5.5067	0.60188	0.81535	1	13176	1	-5.5067
Adora1	4	0.21775	0.49879	1	8164	3	-5.6284	0.60191	0.81535	1	13177	1	-5.6284
Gbe1	4	0.055373	0.258	1	3431	3	-3.6269	0.60193	0.81535	1	13178	1	-3.6269
D630023F18Rik	4	0.043943	0.23206	1	2792	3	-5.6644	0.60214	0.81535	1	13179	1	-5.6644
Gadl1	4	0.62905	0.75586	1	14864	2	-2.5726	0.60237	0.81535	1	13180	1	-2.5726
Cpa1	4	0.76626	0.80731	1	16249	1	-0.22429	0.60239	0.81535	1	13181	1	-0.22429
Lrrc6	4	0.27742	0.54624	1	9683	3	-5.0634	0.60275	0.81535	1	13182	1	-5.0634
Zfp595	4	0.21081	0.49081	1	7974	2	-5.0781	0.6028	0.81535	1	13183	1	-5.0781
Prame	4	0.37234	0.61297	1	11326	2	-1.0511	0.60308	0.81591	1	13184	1	-1.0511
C5ar2	4	0.53325	0.70451	1	13548	1	-0.98934	0.6031	0.81591	1	13185	1	-0.98934
Gm14351	1	0.39688	0.37369	1	11650	1	-5.2895	0.60312	0.62631	1	13186	0	-5.2895
Pglyrp3	4	0.025327	0.16968	1	1699	2	-3.7893	0.60315	0.81591	1	13187	1	-3.7893
Lvrn	4	0.0020031	0.025625	1	165	3	-6.8762	0.60323	0.81645	1	13188	1	-6.8762
Hpn	4	0.4922	0.68254	1	12988	2	-2.8116	0.60348	0.81645	1	13189	1	-2.8116
Sac3d1	4	0.55333	0.71979	1	13825	2	-4.5084	0.60359	0.81645	1	13190	1	-4.5084
1700122O11Rik	4	0.64008	0.76244	1	15017	2	-2.1977	0.60374	0.81645	1	13191	1	-2.1977
Cmtm1	4	0.063291	0.27124	1	3845	3	-6.4201	0.60412	0.81645	1	13192	1	-6.4201
Plau	4	0.037371	0.21712	1	2435	3	-4.0397	0.60435	0.81645	1	13193	1	-4.0397
AY761184	4	0.50288	0.68786	1	13137	2	-2.2366	0.60447	0.81645	1	13194	1	-2.2366
Eef1e1	4	0.16764	0.44051	1	6875	3	-5.9065	0.6046	0.81698	1	13195	1	-5.9065
Cst8	4	0.18009	0.45514	1	7214	3	-3.0751	0.60462	0.81698	1	13196	1	-3.0751
AW146154	4	0.11292	0.3636	1	5385	3	-3.5025	0.60467	0.81698	1	13197	1	-3.5025
Repin1	4	0.015188	0.12807	1	1084	3	-6.9061	0.60488	0.81698	1	13198	1	-6.9061
Iffo2	4	0.20652	0.48805	1	7862	2	-2.7354	0.60495	0.81698	1	13199	1	-2.7354
Olfr1279	4	0.1002	0.34706	1	4998	2	-2.0309	0.60508	0.81698	1	13200	1	-2.0309
Spink4	4	0.3755	0.61547	1	11364	2	-0.85555	0.6051	0.81698	1	13201	1	-0.85555
Lrp4	4	0.13539	0.39718	1	6040	2	-5.1135	0.60541	0.81698	1	13202	1	-5.1135
2026-03-05	4	0.12429	0.38469	1	5717	2	-1.9981	0.60546	0.81698	1	13203	1	-1.9981
Xbp1	4	0.13618	0.39789	1	6065	2	-1.4045	0.60553	0.81698	1	13204	1	-1.4045
6330403A02Rik	3	0.7496	0.741	1	16099	1	0.0043471	0.60565	0.75045	1	13205	1	0.0043471
Mtap7d3	4	0.0041027	0.047404	1	330	3	-7.1371	0.60566	0.81698	1	13206	1	-7.1371
Hsd3b3	4	0.0028552	0.035405	1	237	3	-6.1589	0.6057	0.81698	1	13207	1	-6.1589
Ntf3	4	0.27909	0.54892	1	9716	2	-2.9725	0.60574	0.81698	1	13208	1	-2.9725
Plekha5	4	0.18351	0.45748	1	7298	3	-5.5761	0.60581	0.81698	1	13209	1	-5.5761
Gm8994	4	0.38152	0.61783	1	11443	2	-3.1783	0.60598	0.81698	1	13210	1	-3.1783
1700093K21Rik	4	0.64248	0.76334	1	15057	2	-4.1965	0.60601	0.81698	1	13211	1	-4.1965
Npy5r	4	0.43429	0.65177	1	12180	2	-2.5063	0.60609	0.81698	1	13212	1	-2.5063
Olfr812	4	0.1527	0.42394	1	6483	3	-5.9392	0.60639	0.81698	1	13213	1	-5.9392
Olfr1437	4	0.018626	0.13901	1	1302	2	-3.7151	0.60669	0.81698	1	13214	1	-3.7151
Rab17	4	0.056902	0.26137	1	3507	2	-3.9704	0.60685	0.81698	1	13215	1	-3.9704
Dab2	4	0.23439	0.5115	1	8577	3	-5.3076	0.60735	0.81698	1	13216	1	-5.3076
Vamp2	4	0.22007	0.49986	1	8219	3	-5.0877	0.60737	0.81698	1	13217	1	-5.0877
Tmc4	4	0.57169	0.72833	1	14084	2	-2.7822	0.60743	0.81698	1	13218	1	-2.7822
Emc2	4	0.013478	0.11751	1	978	3	-6.7188	0.60795	0.81753	1	13219	1	-6.7188
Ghsr	4	0.0016049	0.022907	1	141	3	-7.3009	0.60805	0.81807	1	13220	1	-7.3009
Vmn1r91	4	0.13145	0.39439	1	5921	3	-4.3807	0.60808	0.81807	1	13221	1	-4.3807
Oca2	4	0.095184	0.33756	1	4853	3	-5.9646	0.60826	0.81807	1	13222	1	-5.9646
Lage3	4	0.15768	0.43146	1	6614	3	-5.9349	0.60841	0.81807	1	13223	1	-5.9349
Zfand2a	4	0.0448	0.23292	1	2843	3	-3.9667	0.60843	0.81807	1	13224	1	-3.9667
Birc2	4	0.095182	0.33756	1	4852	3	-6.0196	0.60846	0.81807	1	13225	1	-6.0196
Pck2	4	0.53367	0.70451	1	13554	2	-2.9259	0.60848	0.81807	1	13226	1	-2.9259
Cyb561d2	4	0.10129	0.34742	1	5042	3	-5.0304	0.60863	0.81807	1	13227	1	-5.0304
Mlana	4	0.065855	0.27233	1	3928	3	-3.0308	0.60871	0.81807	1	13228	1	-3.0308
Lypd3	4	0.2006	0.47907	1	7720	3	-4.0893	0.60896	0.81807	1	13229	1	-4.0893
Cyp11b1	4	0.02574	0.17237	1	1730	3	-6.7515	0.60949	0.81862	1	13230	1	-6.7515
Dhrs2	4	0.029621	0.19228	1	1955	2	-3.5675	0.60964	0.81862	1	13231	1	-3.5675
Hyal6	4	0.15149	0.42289	1	6446	3	-5.635	0.60976	0.81862	1	13232	1	-5.635
Dkk4	4	0.23716	0.51223	1	8656	3	-3.9428	0.61004	0.81862	1	13233	1	-3.9428
Zfp109	4	0.30659	0.57916	1	10392	3	-3.3894	0.61006	0.81862	1	13234	1	-3.3894
Gpm6b	4	0.069407	0.27735	1	4062	2	-3.4728	0.61009	0.81862	1	13235	1	-3.4728
Tspan12	4	0.67584	0.77727	1	15510	2	-0.4603	0.61034	0.81862	1	13236	1	-0.4603
Fpr-rs4	4	0.19427	0.47062	1	7578	3	-5.2921	0.61041	0.81862	1	13237	1	-5.2921
Agpat6	4	0.30924	0.58117	1	10461	3	-5.0252	0.61061	0.81862	1	13238	1	-5.0252
Eno2	4	0.1058	0.35521	1	5172	3	-6.1042	0.61064	0.81862	1	13239	1	-6.1042
Sh3bgrl3	4	0.0037429	0.045217	1	312	3	-7.4336	0.61066	0.81862	1	13240	1	-7.4336
Smco2	4	0.10477	0.35261	1	5140	3	-6.0481	0.61096	0.81862	1	13241	1	-6.0481
Tmem38b	4	0.92462	0.88145	1	17979	1	-0.36321	0.61111	0.81862	1	13242	1	-0.36321
Gm5728	4	0.39425	0.62954	1	11610	2	-1.1174	0.61121	0.81862	1	13243	1	-1.1174
Chrm4	4	0.14368	0.40959	1	6243	2	-5.3033	0.61126	0.81862	1	13244	1	-5.3033
H2-M5	4	0.27165	0.54289	1	9527	3	-3.01	0.61139	0.81862	1	13245	1	-3.01
Fam129c	4	0.16248	0.43754	1	6746	3	-5.4198	0.61159	0.81862	1	13246	1	-5.4198
Bud13	4	0.31111	0.58117	1	10503	3	-4.4595	0.61164	0.81862	1	13247	1	-4.4595
Fbxw4	4	0.006196	0.064743	1	478	3	-5.3756	0.61166	0.81862	1	13248	1	-5.3756
Olfr816	4	0.052295	0.25174	1	3271	2	-3.3135	0.61176	0.81862	1	13249	1	-3.3135
Cav1	4	0.18288	0.45678	1	7279	2	-3.6155	0.61179	0.81862	1	13250	1	-3.6155
Myt1l	4	0.18065	0.45514	1	7230	3	-3.5149	0.61186	0.81862	1	13251	1	-3.5149
Pnkd	4	0.021464	0.15522	1	1477	3	-6.7213	0.61191	0.81862	1	13252	1	-6.7213
Slc26a10	4	0.14554	0.41723	1	6292	3	-6.0027	0.61201	0.81862	1	13253	1	-6.0027
Stx4a	3	0.36807	0.55405	1	11262	2	-1.3445	0.6121	0.75529	1	13254	1	-1.3445
Olfr539	4	0.18135	0.45678	1	7253	2	-2.4733	0.61214	0.81862	1	13255	1	-2.4733
Capza2	4	0.4603	0.66311	1	12544	2	-2.9238	0.61219	0.81862	1	13256	1	-2.9238
Heyl	4	0.20127	0.48127	1	7733	3	-5.2805	0.61248	0.81862	1	13257	1	-5.2805
Clns1a	4	0.93886	0.89057	1	18226	0	-3.3247	0.61261	0.81862	1	13258	1	-3.3247
Nit1	4	0.49089	0.68254	1	12967	2	-1.6709	0.61281	0.81862	1	13259	1	-1.6709
Atp2b2	4	0.0011264	0.020564	1	107	2	-4.0627	0.61283	0.81862	1	13260	1	-4.0627
Pip5kl1	4	0.18009	0.45514	1	7219	3	-5.7151	0.61301	0.81862	1	13261	1	-5.7151
Arl9	4	0.17465	0.44937	1	7053	3	-5.6715	0.61306	0.81862	1	13262	1	-5.6715
Pif1	3	0.24215	0.46406	1	8784	2	-2.3023	0.61314	0.75764	1	13263	1	-2.3023
Slc35f6	4	0.11805	0.37201	1	5539	3	-5.9752	0.61321	0.81917	1	13264	1	-5.9752
Zfp599	4	0.25829	0.53027	1	9188	3	-5.3948	0.61323	0.81917	1	13265	1	-5.3948
Olfr988	4	0.08181	0.30582	1	4443	3	-6.2276	0.61336	0.81972	1	13266	1	-6.2276
