## Supplementary Table II for "The Fas–FADD–caspase-8 axis is a cancer cell-intrinsic determinant of cytotoxic lymphocyte–mediated killing" (part 2 of 2)

### Sheet: rra_norm_control_day0.gene_summ (continued)
id	num	neg|score	neg|p-value	neg|fdr	neg|rank	neg|goodsgrna	neg|lfc	pos|score	pos|p-value	pos|fdr	pos|rank	pos|goodsgrna	pos|lfc
Calml3	4	0.15107	0.4218	1	6432	3	-5.4708	0.61341	0.81972	1	13267	1	-5.4708
Tmub2	4	0.1223	0.38398	1	5661	3	-5.8805	0.61378	0.81972	1	13268	1	-5.8805
Gmfg	4	0.1075	0.35772	1	5211	3	-4.9742	0.6138	0.81972	1	13269	1	-4.9742
Kdm3a	4	0.55658	0.72164	1	13865	2	-0.70362	0.61388	0.81972	1	13270	1	-0.70362
Sav1	4	0.075761	0.29455	1	4262	3	-6.4389	0.61393	0.81972	1	13271	1	-6.4389
Mgst2	4	0.077588	0.30159	1	4313	3	-5.5756	0.61405	0.81972	1	13272	1	-5.5756
Aldh3b2	4	0.01186	0.10732	1	877	3	-6.658	0.61413	0.81972	1	13273	1	-6.658
Oaf	4	0.0049894	0.051269	1	399	2	-3.2489	0.61448	0.81972	1	13274	1	-3.2489
Gm20852	4	0.0029655	0.035594	1	246	3	-6.4033	0.61492	0.81972	1	13275	1	-6.4033
Lman1	4	0.18288	0.45678	1	7278	2	-3.0306	0.6151	0.81972	1	13276	1	-3.0306
Rilp	4	0.090916	0.33133	1	4731	3	-5.9051	0.61514	0.81972	1	13277	1	-5.9051
AF067063	4	0.27742	0.54624	1	9680	3	-4.3675	0.61517	0.81972	1	13278	1	-4.3675
Rap1gap2	4	0.021167	0.15482	1	1459	3	-6.7269	0.61527	0.81972	1	13279	1	-6.7269
Mettl7b	4	0.5712	0.72775	1	14077	2	-2.28	0.61537	0.81972	1	13280	1	-2.28
Efcab6	4	0.44525	0.65739	1	12348	2	-1.1508	0.61552	0.81972	1	13281	1	-1.1508
Adam4	4	0.32958	0.58926	1	10761	2	-3.343	0.61586	0.81972	1	13282	1	-3.343
Srek1	4	0.33746	0.59297	1	10850	2	-4.9232	0.61594	0.81972	1	13283	1	-4.9232
2010111I01Rik	4	0.96216	0.91233	1	18651	0	-0.046903	0.61609	0.81972	1	13284	1	-0.046903
Krt86	4	0.0083974	0.078612	1	633	3	-6.7541	0.61623	0.81972	1	13285	1	-6.7541
Tnfaip3	4	0.0021013	0.027335	1	172	3	-7.2955	0.61633	0.82025	1	13286	1	-7.2955
Cnnm3	4	0.12608	0.38753	1	5767	3	-2.6101	0.61643	0.82025	1	13287	1	-2.6101
Zfp558	4	0.2828	0.55659	1	9808	3	-4.6547	0.61648	0.82025	1	13288	1	-4.6547
Tgfbr3l	4	0.11777	0.37182	1	5532	3	-5.727	0.61661	0.82025	1	13289	1	-5.727
Syn1	4	0.61983	0.75133	1	14729	2	-0.41081	0.6167	0.82025	1	13290	1	-0.41081
Jtb	4	0.54964	0.71791	1	13774	1	-1.7604	0.61688	0.82025	1	13291	1	-1.7604
Gm12887	4	0.016994	0.1336	1	1192	3	-5.6359	0.61735	0.82078	1	13292	1	-5.6359
Hmgxb4	4	0.11095	0.35987	1	5323	3	-5.244	0.61742	0.82078	1	13293	1	-5.244
Fam126b	4	0.11536	0.3698	1	5460	3	-6.0806	0.6175	0.82078	1	13294	1	-6.0806
Cyb5r4	4	0.15851	0.43315	1	6633	3	-6.0013	0.61754	0.82078	1	13295	1	-6.0013
Nudc	4	0.46974	0.6679	1	12680	2	-4.3067	0.61777	0.82078	1	13296	1	-4.3067
Cdo1	4	0.086109	0.31448	1	4578	3	-6.3405	0.61824	0.82078	1	13297	1	-6.3405
Gdpd1	4	0.098789	0.34315	1	4955	3	-4.3515	0.61828	0.82078	1	13298	1	-4.3515
Tlr9	3	0.46347	0.61805	1	12584	2	-4.4499	0.61849	0.76236	1	13299	1	-4.4499
Gm4794	4	0.53924	0.71288	1	13633	2	-0.70066	0.61863	0.82078	1	13300	1	-0.70066
Mapk10	4	0.29383	0.5687	1	10075	3	-2.7851	0.61873	0.82078	1	13301	1	-2.7851
Nudt1	4	0.040963	0.22487	1	2650	3	-3.3111	0.61875	0.82078	1	13302	1	-3.3111
Dnajc11	4	0.77346	0.81194	1	16300	1	-3.3501	0.61883	0.82078	1	13303	1	-3.3501
Prr3	4	0.22463	0.50467	1	8325	3	-3.6023	0.61888	0.82078	1	13304	1	-3.6023
Gak	4	0.1131	0.3636	1	5396	3	-4.8798	0.61915	0.82078	1	13305	1	-4.8798
Il1b	4	0.12712	0.38789	1	5798	3	-4.5143	0.61924	0.82078	1	13306	1	-4.5143
Afm	4	0.24162	0.51608	1	8763	3	-5.3527	0.61942	0.82078	1	13307	1	-5.3527
St3gal1	4	0.065292	0.27233	1	3908	3	-4.3169	0.61954	0.82078	1	13308	1	-4.3169
Olfr1086	4	0.54096	0.71288	1	13657	2	-0.62828	0.61959	0.82078	1	13309	1	-0.62828
Gm6710	3	0.34817	0.54394	1	10984	2	-5.2866	0.61983	0.76317	1	13310	1	-5.2866
2700060E02Rik	4	0.276	0.54588	1	9643	3	-3.4025	0.62013	0.82078	1	13311	1	-3.4025
Ptger3	4	0.039	0.21957	1	2534	2	-3.7591	0.62025	0.82078	1	13312	1	-3.7591
Ttf1	3	0.32905	0.53123	1	10752	2	-1.7254	0.62056	0.76317	1	13313	1	-1.7254
Olfr1248	4	0.26281	0.53172	1	9302	2	-3.9331	0.6206	0.82078	1	13314	1	-3.9331
Abca4	4	0.65495	0.76705	1	15223	2	-2.105	0.62099	0.82078	1	13315	1	-2.105
Slc43a2	4	0.28446	0.55955	1	9856	3	-4.9999	0.62101	0.82078	1	13316	1	-4.9999
Lrrc57	4	0.034917	0.21285	1	2278	3	-6.4979	0.62116	0.82078	1	13317	1	-6.4979
Nfkbil1	4	0.013216	0.11396	1	965	3	-5.1807	0.62153	0.82078	1	13318	1	-5.1807
Olfr450	4	0.11006	0.35987	1	5291	2	-1.6176	0.6217	0.82134	1	13319	1	-1.6176
Cpne7	4	0.088247	0.32261	1	4654	3	-5.9467	0.62177	0.82134	1	13320	1	-5.9467
Gtsf1l	4	0.20575	0.48805	1	7846	3	-5.2301	0.62192	0.82187	1	13321	1	-5.2301
Ccng2	4	0.16239	0.43754	1	6745	3	-2.6118	0.62207	0.82187	1	13322	1	-2.6118
Pnmt	4	0.065762	0.27233	1	3923	2	-3.5458	0.62229	0.82187	1	13323	1	-3.5458
Mybl1	4	0.30134	0.57657	1	10264	3	-3.1284	0.62233	0.82187	1	13324	1	-3.1284
Pus7	4	0.30577	0.57772	1	10374	3	-4.4274	0.62236	0.82187	1	13325	1	-4.4274
Efr3b	4	0.091662	0.33167	1	4761	3	-5.9847	0.62243	0.82239	1	13326	1	-5.9847
Atp7a	4	0.076513	0.29844	1	4286	3	-5.8126	0.62255	0.82239	1	13327	1	-5.8126
Cct5	2	0.80989	0.71116	1	16609	0	-2.2131	0.62258	0.72398	1	13328	1	-2.2131
Tsen54	4	0.54619	0.71508	1	13723	2	-4.5541	0.62263	0.82239	1	13329	1	-4.5541
Mbl1	3	0.34628	0.54151	1	10961	2	-3.5066	0.62268	0.76317	1	13330	1	-3.5066
Aimp1	4	0.55371	0.72009	1	13832	1	-3.3311	0.62304	0.82291	1	13331	1	-3.3311
Gm3376	4	0.29383	0.5687	1	10076	3	-3.037	0.62309	0.82291	1	13332	1	-3.037
Ttc21a	4	0.073585	0.29223	1	4193	3	-4.2892	0.62314	0.82291	1	13333	1	-4.2892
Eif4e3	4	0.1268	0.38789	1	5790	3	-3.7867	0.62321	0.82291	1	13334	1	-3.7867
Ak8	4	0.14746	0.41963	1	6339	3	-4.2746	0.62368	0.82291	1	13335	1	-4.2746
Csgalnact1	4	0.58014	0.73231	1	14205	2	-2.5909	0.62409	0.82291	1	13336	1	-2.5909
Olfr802	4	0.82206	0.82819	1	16745	1	-1.5536	0.62419	0.82291	1	13337	1	-1.5536
Pcdhb10	4	0.34929	0.59908	1	11001	2	-2.4835	0.62438	0.82346	1	13338	1	-2.4835
Eepd1	4	0.2968	0.56939	1	10161	3	-2.6508	0.62441	0.82346	1	13339	1	-2.6508
Lect2	4	0.14635	0.41894	1	6309	3	-5.6539	0.62455	0.82346	1	13340	1	-5.6539
Angptl1	4	0.28807	0.56316	1	9944	3	-3.3457	0.6247	0.82346	1	13341	1	-3.3457
Psg22	4	0.16764	0.44051	1	6876	3	-5.5091	0.62482	0.82401	1	13342	1	-5.5091
Tnfrsf1a	4	0.54778	0.71605	1	13749	2	-2.594	0.62494	0.82401	1	13343	1	-2.594
Klk5	4	0.21093	0.49081	1	7976	3	-2.8155	0.62497	0.82401	1	13344	1	-2.8155
Fam84a	4	0.00026535	0.0068305	1	33	3	-7.5867	0.62511	0.82401	1	13345	1	-7.5867
Olfr1484	4	0.11897	0.37571	1	5570	3	-5.9975	0.62519	0.82401	1	13346	1	-5.9975
1700024G13Rik	4	0.085327	0.31448	1	4550	3	-5.2847	0.62538	0.82401	1	13347	1	-5.2847
L2hgdh	4	0.099927	0.34706	1	4987	3	-6.2764	0.6256	0.82401	1	13348	1	-6.2764
Cd79b	4	0.26864	0.54026	1	9455	3	-5.3676	0.62577	0.82401	1	13349	1	-5.3676
Srxn1	4	0.15644	0.43075	1	6582	2	-4.1823	0.62584	0.82401	1	13350	1	-4.1823
Bag2	4	0.27636	0.54588	1	9651	3	-3.4549	0.62592	0.82401	1	13351	1	-3.4549
Wnt8a	4	0.24826	0.5196	1	8935	3	-3.0031	0.62621	0.82455	1	13352	1	-3.0031
Rpl17	2	0.69061	0.6333	1	15714	1	-3.2515	0.62685	0.72449	1	13353	1	-3.2515
Olfr803	4	0.10274	0.34997	1	5088	3	-3.7756	0.62708	0.82455	1	13354	1	-3.7756
Espnl	4	0.034387	0.2121	1	2244	2	-3.481	0.62723	0.82455	1	13355	1	-3.481
Tpp1	4	0.095699	0.33756	1	4866	3	-5.9346	0.62776	0.82455	1	13356	1	-5.9346
Vsig1	4	0.1048	0.35261	1	5142	3	-5.4557	0.62778	0.82455	1	13357	1	-5.4557
Oas1h	4	0.062836	0.27124	1	3828	3	-4.8789	0.62805	0.82455	1	13358	1	-4.8789
Was	4	0.16725	0.44015	1	6868	3	-3.6447	0.62839	0.82455	1	13359	1	-3.6447
Crk	4	0.41932	0.64507	1	11996	2	-2.839	0.62858	0.82455	1	13360	1	-2.839
Amd1	4	0.1131	0.3636	1	5395	3	-5.9759	0.62866	0.82455	1	13361	1	-5.9759
Tgif1	4	0.047738	0.23656	1	3018	3	-3.7365	0.62899	0.82455	1	13362	1	-3.7365
S100a5	4	0.17978	0.4535	1	7206	2	-4.5291	0.62906	0.82455	1	13363	1	-4.5291
Spata32	4	0.21108	0.49081	1	7980	2	-3.1393	0.62911	0.82455	1	13364	1	-3.1393
Tmem178	4	0.06387	0.27125	1	3863	2	-3.5064	0.62916	0.82455	1	13365	1	-3.5064
Mroh2a	4	0.10141	0.34742	1	5046	3	-6.0042	0.62918	0.82455	1	13366	1	-6.0042
Skap2	4	0.2838	0.55828	1	9835	2	-2.381	0.62928	0.8251	1	13367	1	-2.381
Aox4	4	0.41237	0.64445	1	11892	2	-1.8107	0.6295	0.8251	1	13368	1	-1.8107
Elmo3	4	0.20347	0.48767	1	7790	3	-4.1133	0.62966	0.8251	1	13369	1	-4.1133
Uts2	4	0.11002	0.35987	1	5288	2	-2.8866	0.62969	0.8251	1	13370	1	-2.8866
Slco1c1	4	0.56402	0.72474	1	13976	2	-1.9884	0.62974	0.8251	1	13371	1	-1.9884
Sort1	4	0.22693	0.50487	1	8383	3	-5.0206	0.62983	0.8251	1	13372	1	-5.0206
Kdm7a	4	0.087243	0.31559	1	4615	3	-5.5244	0.63	0.8251	1	13373	1	-5.5244
Ccdc39	3	0.25801	0.47447	1	9182	2	-5.7608	0.63012	0.76962	1	13374	1	-5.7608
Apobec1	4	0.13458	0.39645	1	6009	3	-3.5939	0.63024	0.8251	1	13375	1	-3.5939
Pdx1	4	0.066482	0.27269	1	3948	3	-4.8207	0.63027	0.8251	1	13376	1	-4.8207
Prl8a6	4	0.067765	0.27269	1	4004	3	-4.6939	0.63029	0.8251	1	13377	1	-4.6939
Mnt	4	0.043737	0.23206	1	2784	3	-6.6456	0.63031	0.8251	1	13378	1	-6.6456
Dstyk	4	0.28082	0.55295	1	9767	2	-2.878	0.63034	0.8251	1	13379	1	-2.878
Olfr23	4	0.12511	0.38502	1	5742	3	-5.9404	0.63039	0.8251	1	13380	1	-5.9404
Tox3	4	0.47301	0.66999	1	12715	2	-0.8542	0.63041	0.8251	1	13381	1	-0.8542
Hsdl1	4	0.18563	0.46048	1	7355	3	-1.5305	0.63046	0.8251	1	13382	1	-1.5305
Tspan2	4	0.068881	0.27269	1	4041	3	-6.3596	0.63051	0.8251	1	13383	1	-6.3596
Uqcrh	4	0.30228	0.57693	1	10284	3	-4.365	0.6306	0.8251	1	13384	1	-4.365
Mup3	4	0.375	0.61547	1	11354	2	-1.8397	0.63068	0.8251	1	13385	1	-1.8397
Nav1	4	0.43574	0.65236	1	12202	2	-2.8824	0.63084	0.8251	1	13386	1	-2.8824
Sprr2e	4	0.075111	0.29378	1	4239	3	-3.5594	0.63087	0.8251	1	13387	1	-3.5594
Ngef	4	0.21671	0.49729	1	8136	3	-4.8942	0.63092	0.8251	1	13388	1	-4.8942
A130010J15Rik	4	0.241	0.51427	1	8752	2	-2.9493	0.63094	0.8251	1	13389	1	-2.9493
Gm13124	4	0.25863	0.53027	1	9202	2	-2.3833	0.63099	0.8251	1	13390	1	-2.3833
Ppfibp2	4	0.16232	0.43754	1	6738	3	-3.6654	0.63102	0.8251	1	13391	1	-3.6654
Gas8	4	0.2078	0.48872	1	7900	3	-4.0914	0.63102	0.8251	1	13392	1	-4.0914
Olfr898	4	0.15957	0.4352	1	6655	3	-5.513	0.63116	0.8251	1	13393	1	-5.513
Pxdn	4	0.4145	0.64507	1	11918	1	-0.28087	0.63137	0.8251	1	13394	1	-0.28087
Ido1	4	0.1089	0.35879	1	5257	2	-1.9125	0.6314	0.8251	1	13395	1	-1.9125
Mzb1	3	0.26181	0.47779	1	9277	2	-5.7434	0.63143	0.77041	1	13396	1	-5.7434
4932429P05Rik	4	0.11028	0.35987	1	5302	3	-6.1292	0.63152	0.8251	1	13397	1	-6.1292
Gm5800	4	0.0044837	0.050111	1	358	2	-4.5497	0.63159	0.8251	1	13398	1	-4.5497
Tfap2c	4	0.41582	0.64507	1	11944	2	-4.0627	0.6318	0.8251	1	13399	1	-4.0627
Prokr1	4	0.48836	0.68155	1	12930	2	-2.6911	0.632	0.8251	1	13400	1	-2.6911
Mylk3	4	0.028652	0.1885	1	1908	3	-6.6838	0.63202	0.8251	1	13401	1	-6.6838
Prss42	4	0.67507	0.77727	1	15497	2	-0.60653	0.63216	0.8251	1	13402	1	-0.60653
Olfr1424	4	0.15125	0.42252	1	6434	3	-3.3019	0.63228	0.8251	1	13403	1	-3.3019
Mterf2	4	0.095409	0.33756	1	4859	3	-4.3175	0.63231	0.8251	1	13404	1	-4.3175
Hmgb1	2	0.5279	0.55358	1	13473	1	-3.8415	0.63238	0.72915	1	13405	1	-3.8415
Adprhl1	4	0.097052	0.34058	1	4906	3	-2.8272	0.6324	0.8251	1	13406	1	-2.8272
Defa21	4	0.010453	0.1008	1	773	3	-6.9375	0.63248	0.8251	1	13407	1	-6.9375
Nrcam	4	0.29428	0.5687	1	10090	3	-5.0981	0.63271	0.8251	1	13408	1	-5.0981
Tcl1b1	4	0.83727	0.83551	1	16895	1	-2.1199	0.63276	0.8251	1	13409	1	-2.1199
Ttc27	4	0.20362	0.48767	1	7796	3	-5.5362	0.63291	0.8251	1	13410	1	-5.5362
Il6st	4	0.0098938	0.093481	1	741	3	-6.9142	0.6331	0.82563	1	13411	1	-6.9142
Olfr411	4	0.23512	0.51167	1	8601	3	-5.4675	0.63315	0.82563	1	13412	1	-5.4675
Gstm2	4	0.033166	0.20746	1	2156	3	-6.7961	0.63329	0.82563	1	13413	1	-6.7961
Nhp2l1	2	0.8245	0.73686	1	16767	0	-2.1061	0.6333	0.72915	1	13414	1	-2.1061
Dpp7	4	0.20153	0.48127	1	7740	3	-5.2711	0.63346	0.82563	1	13415	1	-5.2711
Trim30a	4	0.21261	0.4932	1	8029	3	-4.2087	0.63353	0.82563	1	13416	1	-4.2087
Fhl2	4	0.12641	0.38789	1	5771	3	-5.9159	0.63355	0.82563	1	13417	1	-5.9159
Cgref1	4	0.23304	0.5115	1	8544	3	-5.211	0.63358	0.82563	1	13418	1	-5.211
Bcat1	4	0.41442	0.64507	1	11915	2	-4.8907	0.63365	0.82563	1	13419	1	-4.8907
Clca3b	4	0.14967	0.42112	1	6393	2	-2.1448	0.63367	0.82563	1	13420	1	-2.1448
Drd1	4	0.21522	0.49392	1	8096	3	-3.5354	0.6337	0.82563	1	13421	1	-3.5354
Olfr1058	4	0.065674	0.27233	1	3919	3	-6.4254	0.63381	0.82563	1	13422	1	-6.4254
Olfr822	4	0.4038	0.63661	1	11745	2	-3.9049	0.63396	0.82563	1	13423	1	-3.9049
Ficd	4	0.010086	0.093571	1	754	3	-6.2555	0.63444	0.82616	1	13424	1	-6.2555
Ogfod3	4	0.12201	0.38398	1	5652	3	-5.846	0.63465	0.82616	1	13425	1	-5.846
Ube2u	4	0.24258	0.51608	1	8795	3	-3.1196	0.63467	0.82616	1	13426	1	-3.1196
Serpinb3b	4	0.20298	0.4862	1	7779	3	-5.5346	0.63472	0.82616	1	13427	1	-5.5346
Iah1	4	0.15017	0.42112	1	6409	3	-5.1419	0.63475	0.82616	1	13428	1	-5.1419
Olfr938	4	0.26439	0.53477	1	9340	2	-4.3871	0.63477	0.82616	1	13429	1	-4.3871
Smim12	4	0.23798	0.51259	1	8675	3	-5.4987	0.63494	0.82616	1	13430	1	-5.4987
Olfr1511	4	0.10197	0.34811	1	5064	2	-3.4994	0.63496	0.82616	1	13431	1	-3.4994
Nhsl1	4	0.18068	0.45514	1	7231	2	-2.032	0.63506	0.82616	1	13432	1	-2.032
Krtap12-1	4	0.0070529	0.072043	1	535	3	-7.2963	0.63508	0.82616	1	13433	1	-7.2963
Zfpl1	4	0.18946	0.46766	1	7440	3	-3.4003	0.6351	0.82616	1	13434	1	-3.4003
Ash2l	4	0.43482	0.65177	1	12188	2	-4.7228	0.63517	0.82616	1	13435	1	-4.7228
Rgag4	4	0.33672	0.59177	1	10845	2	-2.1974	0.63534	0.82616	1	13436	1	-2.1974
Sp140	4	0.64128	0.76334	1	15032	2	-3.3859	0.63548	0.82671	1	13437	1	-3.3859
Abcg1	4	0.20421	0.48768	1	7807	2	-4.7559	0.63556	0.82671	1	13438	1	-4.7559
Fbxw16	4	0.8539	0.8437	1	17053	1	-0.23114	0.63565	0.82671	1	13439	1	-0.23114
Ccdc175	3	0.40234	0.57376	1	11726	2	-4.9247	0.6362	0.77277	1	13440	1	-4.9247
Sorbs3	4	0.0075208	0.072186	1	566	3	-6.9388	0.63636	0.82725	1	13441	1	-6.9388
Fam134c	4	0.28143	0.5549	1	9777	3	-3.8841	0.63641	0.82725	1	13442	1	-3.8841
Pgpep1	4	0.15801	0.43146	1	6622	2	-2.2405	0.6367	0.82782	1	13443	1	-2.2405
Tcof1	4	0.15213	0.42394	1	6466	3	-5.5412	0.6371	0.82782	1	13444	1	-5.5412
Gm14501	4	0.30039	0.57463	1	10244	2	-2.9982	0.63715	0.82782	1	13445	1	-2.9982
Rgs5	3	0.41703	0.58181	1	11959	2	-4.814	0.63733	0.77356	1	13446	1	-4.814
Ncoa5	4	0.1582	0.43146	1	6627	3	-5.9115	0.63734	0.82838	1	13447	1	-5.9115
Nin	4	0.53795	0.70951	1	13620	2	-3.5531	0.63743	0.82838	1	13448	1	-3.5531
Olfr480	4	0.28383	0.55828	1	9839	3	-3.2215	0.63772	0.82838	1	13449	1	-3.2215
2200002J24Rik	4	0.28102	0.5549	1	9771	3	-4.5948	0.63774	0.82838	1	13450	1	-4.5948
Daglb	3	0.088792	0.28793	1	4669	2	-6.098	0.63779	0.77356	1	13451	1	-6.098
Hacd1	4	0.19368	0.47062	1	7565	3	-5.7909	0.63781	0.82838	1	13452	1	-5.7909
Rnf146	4	0.36749	0.6117	1	11251	2	-2.939	0.63784	0.82838	1	13453	1	-2.939
Gorasp2	4	0.20404	0.48767	1	7803	3	-4.0345	0.63805	0.82838	1	13454	1	-4.0345
Cdh26	4	0.22593	0.50467	1	8357	3	-3.4398	0.63843	0.82838	1	13455	1	-3.4398
Srsf6	4	0.023665	0.1616	1	1592	3	-6.8495	0.63866	0.82838	1	13456	1	-6.8495
Mybph	4	0.020442	0.14848	1	1414	3	-4.8476	0.63892	0.82838	1	13457	1	-4.8476
Olfr292	4	0.25829	0.53027	1	9194	3	-5.3724	0.63897	0.82838	1	13458	1	-5.3724
Ergic3	4	0.25744	0.53027	1	9172	3	-2.0313	0.63918	0.82838	1	13459	1	-2.0313
Snrpf	2	0.69378	0.63564	1	15735	1	-3.3556	0.63927	0.73629	1	13460	1	-3.3556
Batf	4	0.15957	0.4352	1	6657	3	-4.1069	0.63929	0.82838	1	13461	1	-4.1069
Otogl	4	0.040824	0.22244	1	2640	3	-6.1148	0.6394	0.82838	1	13462	1	-6.1148
Gpr150	4	0.54778	0.71605	1	13747	2	-2.472	0.63942	0.82838	1	13463	1	-2.472
Hoxb4	4	0.2009	0.48127	1	7726	3	-5.2729	0.63944	0.82838	1	13464	1	-5.2729
1700040L02Rik	4	0.41376	0.64476	1	11908	2	-3.1167	0.63951	0.82838	1	13465	1	-3.1167
Plin1	4	0.081514	0.30582	1	4432	3	-6.0447	0.63956	0.82838	1	13466	1	-6.0447
Ldlrad1	4	0.074263	0.29299	1	4212	3	-6.3263	0.63959	0.82838	1	13467	1	-6.3263
Twist1	4	0.10872	0.35878	1	5252	3	-4.4098	0.63963	0.82838	1	13468	1	-4.4098
Rbl1	4	0.15768	0.43146	1	6613	3	-2.4318	0.63968	0.82838	1	13469	1	-2.4318
Zbtb41	4	0.043474	0.22964	1	2771	2	-5.5142	0.63973	0.82838	1	13470	1	-5.5142
2810408A11Rik	4	0.2388	0.51391	1	8698	3	-5.0805	0.63985	0.82838	1	13471	1	-5.0805
Bub1b	4	0.67714	0.77864	1	15528	2	-3.2939	0.63987	0.82838	1	13472	1	-3.2939
Rimbp3	4	0.18096	0.45514	1	7242	3	-5.7105	0.63989	0.82838	1	13473	1	-5.7105
Med9	3	0.069265	0.24986	1	4055	2	-5.3415	0.64005	0.77515	1	13474	1	-5.3415
Ccdc136	4	0.021575	0.1562	1	1486	3	-4.9226	0.64029	0.82891	1	13475	1	-4.9226
Cntnap5c	4	0.32227	0.58491	1	10667	2	-3.2263	0.64043	0.82891	1	13476	1	-3.2263
Tff2	4	0.4767	0.67271	1	12769	2	-2.6311	0.64048	0.82891	1	13477	1	-2.6311
Akr1c14	4	0.945	0.89584	1	18347	0	-1.9768	0.64067	0.82891	1	13478	1	-1.9768
Ssxb9	4	0.40309	0.63661	1	11736	2	-2.6373	0.64069	0.82891	1	13479	1	-2.6373
Dbpht2	3	0.84724	0.78855	1	16989	1	-3.509	0.64097	0.77593	1	13480	1	-3.509
Kcnmb2	4	0.002784	0.035277	1	234	3	-7.2507	0.641	0.82891	1	13481	1	-7.2507
Vamp5	4	0.023488	0.1616	1	1580	3	-4.0306	0.64109	0.82891	1	13482	1	-4.0306
Ets2	4	0.14967	0.42112	1	6392	2	-3.5836	0.64121	0.82891	1	13483	1	-3.5836
Golph3l	4	0.2229	0.50467	1	8289	3	-4.3484	0.64145	0.82891	1	13484	1	-4.3484
Tmem254a	4	0.063899	0.27125	1	3865	3	-5.3556	0.64149	0.82891	1	13485	1	-5.3556
Psme4	4	0.17102	0.44482	1	6960	3	-5.4438	0.64152	0.82891	1	13486	1	-5.4438
Telo2	4	0.16052	0.4352	1	6685	3	-5.4333	0.64156	0.82891	1	13487	1	-5.4333
Zfp280c	4	0.26538	0.53577	1	9372	1	0.010805	0.64163	0.82891	1	13488	1	0.010805
Ifi27l2a	4	0.37357	0.61427	1	11334	2	-1.3033	0.64173	0.82891	1	13489	1	-1.3033
Vmn1r26	4	0.30501	0.57693	1	10361	3	-3.0525	0.64206	0.82891	1	13490	1	-3.0525
Ticrr	4	0.51522	0.69325	1	13328	2	-3.9096	0.64213	0.82891	1	13491	1	-3.9096
Olfr970	4	0.23973	0.51391	1	8728	3	-5.4283	0.64215	0.82891	1	13492	1	-5.4283
Olfr384	4	0.2108	0.49081	1	7973	2	-1.3419	0.64229	0.82891	1	13493	1	-1.3419
Srsf3	1	0.35752	0.34483	1	11118	1	-5.5937	0.64248	0.65517	1	13494	0	-5.5937
Stxbp4	4	0.30478	0.57693	1	10355	2	-3.026	0.64269	0.82891	1	13495	1	-3.026
Rab43	4	0.0077168	0.073371	1	578	3	-5.119	0.64274	0.82891	1	13496	1	-5.119
Cpxm1	4	0.0020309	0.026371	1	166	3	-4.8801	0.64281	0.82891	1	13497	1	-4.8801
Rsrc1	4	0.14786	0.41998	1	6348	3	-5.9526	0.6429	0.82891	1	13498	1	-5.9526
Chgb	4	0.11944	0.37571	1	5585	3	-5.3394	0.64293	0.82891	1	13499	1	-5.3394
Mtnr1b	4	0.039316	0.22042	1	2552	3	-6.7226	0.643	0.82891	1	13500	1	-6.7226
Enpp2	4	0.13991	0.40395	1	6149	3	-5.9193	0.64311	0.82947	1	13501	1	-5.9193
Cep128	4	0.080667	0.30545	1	4407	3	-3.9666	0.64316	0.82947	1	13502	1	-3.9666
Olfr995	4	0.11616	0.37071	1	5483	2	-5.3127	0.64318	0.82947	1	13503	1	-5.3127
Wfdc16	4	0.0016442	0.023058	1	142	3	-7.4406	0.6433	0.82947	1	13504	1	-7.4406
Fpr-rs6	4	0.4188	0.64507	1	11989	2	-2.742	0.64332	0.82947	1	13505	1	-2.742
Rhbdl2	4	0.63951	0.76215	1	15008	2	-1.0309	0.64337	0.82947	1	13506	1	-1.0309
Wnt16	4	0.10398	0.35035	1	5114	3	-6.1653	0.64361	0.82947	1	13507	1	-6.1653
Ccl21b	4	0.30367	0.57693	1	10328	3	-4.5143	0.64363	0.82947	1	13508	1	-4.5143
Cntn4	3	0.19809	0.42089	1	7663	2	-6.0508	0.64374	0.77834	1	13509	1	-6.0508
Fam178a	4	0.26597	0.53785	1	9383	3	-4.9153	0.64389	0.82947	1	13510	1	-4.9153
Ogfrl1	4	0.011872	0.10732	1	878	3	-5.0931	0.64403	0.82947	1	13511	1	-5.0931
Slc24a4	4	0.25598	0.53027	1	9138	2	-3.5495	0.64412	0.82947	1	13512	1	-3.5495
Klhl42	4	0.014077	0.12143	1	1018	3	-6.8202	0.64414	0.82947	1	13513	1	-6.8202
Gsg1l	4	0.0091457	0.090643	1	694	3	-3.9051	0.64421	0.82947	1	13514	1	-3.9051
Dnttip2	4	0.21809	0.49897	1	8174	3	-3.7936	0.64454	0.83001	1	13515	1	-3.7936
Hmgxb3	4	0.26286	0.53192	1	9305	3	-5.3464	0.6448	0.83001	1	13516	1	-5.3464
Nim1k	4	0.24412	0.51927	1	8828	2	-4.2202	0.64489	0.83001	1	13517	1	-4.2202
S1pr1	4	0.046588	0.23529	1	2949	3	-3.205	0.64496	0.83001	1	13518	1	-3.205
Mterf1a	4	0.26791	0.5397	1	9433	3	-4.6333	0.6454	0.83054	1	13519	1	-4.6333
Poglut1	4	0.54311	0.71387	1	13685	2	-1.566	0.64561	0.83054	1	13520	1	-1.566
Irgm2	4	0.073044	0.28909	1	4179	3	-6.3166	0.64571	0.83109	1	13521	1	-6.3166
Actg1	4	0.12494	0.38502	1	5736	3	-5.7331	0.64582	0.83109	1	13522	1	-5.7331
Plekhg1	4	0.54505	0.71508	1	13712	2	-4.5642	0.64589	0.83109	1	13523	1	-4.5642
Itfg2	4	0.057988	0.26268	1	3576	3	-4.3584	0.6461	0.83109	1	13524	1	-4.3584
Apitd1	4	0.45803	0.6625	1	12515	2	-2.7444	0.64624	0.83109	1	13525	1	-2.7444
Skp2	4	0.057113	0.26137	1	3522	3	-5.7843	0.64648	0.83109	1	13526	1	-5.7843
Cd207	4	0.23413	0.5115	1	8571	3	-5.492	0.64678	0.83109	1	13527	1	-5.492
Pkn2	4	0.089857	0.32754	1	4695	3	-4.9854	0.6468	0.83109	1	13528	1	-4.9854
Tyr	4	0.048011	0.23713	1	3030	3	-6.6062	0.64692	0.83109	1	13529	1	-6.6062
Bre	4	0.001699	0.023188	1	147	3	-6.3792	0.64696	0.83109	1	13530	1	-6.3792
Tnrc6c	4	0.65864	0.76821	1	15268	1	-1.6052	0.64708	0.83109	1	13531	1	-1.6052
Kctd7	4	0.25419	0.52992	1	9087	3	-5.4397	0.64734	0.83162	1	13532	1	-5.4397
Zp3	3	0.11529	0.32795	1	5456	1	0.1225	0.64734	0.78001	1	13533	1	0.1225
Btbd9	4	0.19889	0.47572	1	7685	3	-5.214	0.64754	0.83162	1	13534	1	-5.214
Krtap3-1	4	0.071124	0.28103	1	4113	3	-6.1213	0.64761	0.83162	1	13535	1	-6.1213
2810021J22Rik	4	0.23153	0.5115	1	8509	3	-3.1854	0.64766	0.83162	1	13536	1	-3.1854
Kif24	4	0.53088	0.70252	1	13513	2	-3.6569	0.64773	0.83162	1	13537	1	-3.6569
Olfr350	4	0.038286	0.21814	1	2490	3	-5.5014	0.64787	0.83162	1	13538	1	-5.5014
Fam160b1	4	0.076354	0.29844	1	4284	2	-3.6447	0.64806	0.83162	1	13539	1	-3.6447
Ugt1a1	4	0.077929	0.30199	1	4324	3	-6.0616	0.64879	0.83162	1	13540	1	-6.0616
Defb25	4	0.01421	0.12234	1	1024	3	-4.416	0.64884	0.83162	1	13541	1	-4.416
Fam168a	4	0.07725	0.29953	1	4306	3	-4.8294	0.64889	0.83162	1	13542	1	-4.8294
Zfp296	4	0.22257	0.50322	1	8283	3	-5.3782	0.64894	0.83162	1	13543	1	-5.3782
Gm5741	4	0.0087385	0.080577	1	659	3	-5.4163	0.64903	0.83214	1	13544	1	-5.4163
Crnkl1	2	0.79183	0.68888	1	16437	0	-2.69	0.64904	0.74348	1	13545	0	-2.69
Hsf1	4	0.16343	0.43754	1	6773	2	-4.6165	0.64928	0.83214	1	13546	1	-4.6165
Rwdd3	4	0.067951	0.27269	1	4009	3	-5.5288	0.64947	0.83214	1	13547	1	-5.5288
Sctr	4	0.015113	0.12807	1	1082	3	-4.0795	0.64949	0.83214	1	13548	1	-4.0795
Olfr319	4	0.19339	0.47062	1	7557	2	-3.0931	0.64951	0.83214	1	13549	1	-3.0931
E130012A19Rik	4	0.27822	0.54758	1	9699	3	-3.6494	0.64963	0.83214	1	13550	1	-3.6494
Bscl2	4	0.19585	0.47062	1	7612	3	-5.4521	0.64965	0.83214	1	13551	1	-5.4521
Mcl1	4	0.10968	0.3595	1	5280	3	-6.2558	0.6497	0.83214	1	13552	1	-6.2558
4921530L21Rik	4	0.31145	0.58117	1	10512	2	-2.74	0.64972	0.83214	1	13553	1	-2.74
Olfr1289	4	0.14793	0.41998	1	6349	3	-2.5118	0.64977	0.83214	1	13554	1	-2.5118
Synj2	4	0.2128	0.4932	1	8033	3	-5.597	0.64988	0.83214	1	13555	1	-5.597
Iqcj	4	0.07278	0.28707	1	4170	3	-6.0625	0.6503	0.83214	1	13556	1	-6.0625
Atp9a	4	0.083404	0.31136	1	4493	3	-5.4697	0.65039	0.83214	1	13557	1	-5.4697
Numb	4	0.20991	0.49081	1	7949	3	-3.202	0.6506	0.83322	1	13558	1	-3.202
Asb2	4	0.12593	0.38717	1	5762	2	-3.1019	0.65078	0.83322	1	13559	1	-3.1019
Suds3	4	0.17056	0.44482	1	6952	3	-4.0142	0.65088	0.83322	1	13560	1	-4.0142
Dynlt3	4	0.29372	0.56838	1	10073	2	-3.1227	0.6509	0.83322	1	13561	1	-3.1227
Zfp607	3	0.64817	0.69456	1	15140	1	-3.7842	0.65092	0.78236	1	13562	1	-3.7842
Slc17a1	4	0.21845	0.49916	1	8182	3	-3.7084	0.65092	0.83322	1	13563	1	-3.7084
Mak	4	0.14379	0.40959	1	6246	3	-4.5527	0.65113	0.83322	1	13564	1	-4.5527
1700030F18Rik	4	0.1026	0.34997	1	5082	3	-5.8765	0.6512	0.83322	1	13565	1	-5.8765
Rab19	4	0.1163	0.37162	1	5489	3	-4.7525	0.65145	0.83322	1	13566	1	-4.7525
Vmn1r202	4	0.096306	0.33828	1	4884	3	-4.1045	0.65161	0.83377	1	13567	1	-4.1045
Ubqln2	4	0.26278	0.53172	1	9300	3	-3.5484	0.65184	0.83377	1	13568	1	-3.5484
Phf11d	4	0.14072	0.40485	1	6166	3	-5.884	0.65191	0.83377	1	13569	1	-5.884
Txndc8	4	0.027504	0.17662	1	1843	3	-4.0846	0.65214	0.83377	1	13570	1	-4.0846
Sc5d	4	0.22234	0.50322	1	8277	3	-2.6438	0.65221	0.83377	1	13571	1	-2.6438
Tmem64	4	0.070701	0.28103	1	4099	3	-4.7992	0.65223	0.83377	1	13572	1	-4.7992
Eppin	4	0.22924	0.50938	1	8439	3	-1.4731	0.65228	0.83377	1	13573	1	-1.4731
Cckar	4	0.21849	0.49916	1	8183	1	-0.26781	0.65244	0.83377	1	13574	1	-0.26781
Klra4	4	0.14286	0.40884	1	6215	3	-5.5148	0.65267	0.83433	1	13575	1	-5.5148
Rasgrp3	4	0.012791	0.10949	1	942	3	-4.3038	0.65324	0.83433	1	13576	1	-4.3038
Gtf2a1	4	0.52829	0.70157	1	13477	2	-4.3544	0.65354	0.83433	1	13577	1	-4.3544
Brms1l	4	0.23586	0.51184	1	8622	3	-5.2842	0.65359	0.83433	1	13578	1	-5.2842
Prps1l3	4	0.26565	0.53644	1	9377	2	-1.6581	0.65377	0.83433	1	13579	1	-1.6581
Srsf4	4	0.065421	0.27233	1	3911	2	-3.4329	0.65398	0.83433	1	13580	1	-3.4329
Vps41	4	0.58606	0.7329	1	14265	2	-2.1096	0.65448	0.83433	1	13581	1	-2.1096
Sox14	4	0.83417	0.83282	1	16863	1	-0.5266	0.65457	0.83433	1	13582	1	-0.5266
Daf2	4	0.49664	0.68317	1	13042	2	-2.827	0.65464	0.83433	1	13583	1	-2.827
Tmprss2	4	0.07716	0.29953	1	4303	2	-4.8171	0.65473	0.83433	1	13584	1	-4.8171
Lrrc15	4	0.60132	0.74036	1	14459	2	-2.6093	0.65478	0.83433	1	13585	1	-2.6093
Trpv6	4	0.21897	0.49986	1	8192	3	-4.0196	0.6548	0.83433	1	13586	1	-4.0196
Dock10	4	0.041431	0.22575	1	2675	3	-6.627	0.6551	0.83433	1	13587	1	-6.627
Tulp3	4	0.052725	0.25234	1	3293	3	-6.593	0.65512	0.83433	1	13588	1	-6.593
Rpl36	2	0.81915	0.72421	1	16717	0	-2.4178	0.65523	0.7537	1	13589	0	-2.4178
Ggt5	4	0.067355	0.27269	1	3985	3	-6.1217	0.65523	0.83433	1	13590	1	-6.1217
Fst	4	0.16201	0.43754	1	6728	2	-3.3162	0.65526	0.83433	1	13591	1	-3.3162
Myo5c	4	0.13551	0.39718	1	6042	3	-4.1292	0.65533	0.83433	1	13592	1	-4.1292
Map4k4	4	0.28676	0.55993	1	9910	2	-3.2005	0.65539	0.83433	1	13593	1	-3.2005
Clec1a	4	0.17803	0.45013	1	7153	2	-3.2434	0.65544	0.83433	1	13594	1	-3.2434
Hs3st3a1	4	0.20919	0.49014	1	7932	2	-0.76882	0.65551	0.83433	1	13595	1	-0.76882
Spint4	4	0.12818	0.38971	1	5834	3	-5.6376	0.65562	0.83433	1	13596	1	-5.6376
Hnrnph3	4	0.1795	0.4535	1	7192	3	-3.1898	0.65576	0.83433	1	13597	1	-3.1898
Izumo1	4	0.060374	0.26455	1	3707	3	-5.6767	0.65603	0.83433	1	13598	1	-5.6767
Col5a2	4	0.47588	0.67271	1	12759	2	-0.86379	0.65606	0.83433	1	13599	1	-0.86379
Mgarp	4	0.54748	0.71605	1	13743	2	-0.75377	0.6561	0.83433	1	13600	1	-0.75377
Gpatch4	4	0.56737	0.72682	1	14017	1	-0.45657	0.65622	0.83433	1	13601	1	-0.45657
Vipr2	4	0.0015976	0.022907	1	140	2	-1.4501	0.65633	0.83433	1	13602	1	-1.4501
Nrbf2	4	0.14551	0.41637	1	6291	2	-3.0932	0.65638	0.83433	1	13603	1	-3.0932
Car5a	4	0.085139	0.31433	1	4541	3	-6.114	0.6564	0.83433	1	13604	1	-6.114
Pex5	4	0.02181	0.15691	1	1504	3	-6.9595	0.65651	0.83433	1	13605	1	-6.9595
Calcr	4	0.0066796	0.070581	1	514	3	-5.5186	0.65653	0.83433	1	13606	1	-5.5186
Ypel4	4	0.22007	0.49986	1	8222	3	-3.9341	0.65663	0.83433	1	13607	1	-3.9341
Acoxl	4	0.0064322	0.068873	1	501	3	-6.2994	0.65667	0.83433	1	13608	1	-6.2994
Mylk	4	0.27153	0.54256	1	9523	3	-5.2269	0.65681	0.83433	1	13609	1	-5.2269
Rnf126	4	0.065226	0.27233	1	3905	3	-6.33	0.65683	0.83433	1	13610	1	-6.33
Cbln2	4	0.38197	0.61847	1	11447	1	-0.64242	0.65694	0.83433	1	13611	1	-0.64242
Akt2	4	0.27885	0.54892	1	9713	2	-2.6285	0.65729	0.83433	1	13612	1	-2.6285
Colec12	4	0.044023	0.23206	1	2799	2	-5.2687	0.65735	0.83433	1	13613	1	-5.2687
Alox5	4	0.95313	0.89886	1	18502	0	-1.5886	0.65742	0.83433	1	13614	1	-1.5886
Bbip1	4	0.23213	0.5115	1	8520	2	-1.3304	0.65749	0.83433	1	13615	1	-1.3304
Rbm27	4	0.28494	0.55955	1	9866	3	-4.5262	0.6576	0.83433	1	13616	1	-4.5262
A530064D06Rik	4	0.070367	0.28031	1	4091	3	-4.6388	0.65772	0.83433	1	13617	1	-4.6388
Tdpoz4	4	0.56853	0.72775	1	14033	2	-3.4653	0.65776	0.83488	1	13618	1	-3.4653
Epb4.2	4	0.10416	0.35035	1	5123	3	-4.7078	0.65779	0.83488	1	13619	1	-4.7078
Dnaic2	4	0.13871	0.40187	1	6121	3	-4.6616	0.65792	0.83488	1	13620	1	-4.6616
Olfr668	4	0.04503	0.23323	1	2856	3	-4.3653	0.65806	0.83488	1	13621	1	-4.3653
Scrib	4	0.024222	0.16443	1	1633	2	-3.6156	0.65813	0.83488	1	13622	1	-3.6156
Olfr1080	4	0.16865	0.44249	1	6910	3	-5.5728	0.65819	0.83488	1	13623	1	-5.5728
Xlr3c	4	0.23312	0.5115	1	8548	3	-3.5773	0.65824	0.83488	1	13624	1	-3.5773
Zfp174	4	0.14833	0.41998	1	6358	3	-2.5929	0.65847	0.83488	1	13625	1	-2.5929
Zcchc4	4	0.46482	0.66665	1	12603	2	-2.918	0.65858	0.83488	1	13626	1	-2.918
Dcpp3	4	0.14764	0.4198	1	6341	3	-4.3198	0.65865	0.83488	1	13627	1	-4.3198
Olfr1019	4	0.031492	0.20405	1	2068	3	-4.6955	0.65885	0.83488	1	13628	1	-4.6955
Cypt2	4	0.38009	0.61783	1	11426	2	-0.95322	0.65887	0.83488	1	13629	1	-0.95322
Endov	4	0.074022	0.29299	1	4204	3	-6.2833	0.65894	0.83488	1	13630	1	-6.2833
Il31ra	4	0.0059497	0.064242	1	460	3	-5.9521	0.65905	0.83488	1	13631	1	-5.9521
Clrn3	4	0.25157	0.52517	1	9019	3	-5.4717	0.65912	0.83488	1	13632	1	-5.4717
Nxnl2	4	0.064601	0.27125	1	3882	2	-3.0821	0.65926	0.83488	1	13633	1	-3.0821
Nupr1l	4	0.53944	0.71288	1	13639	2	-2.5605	0.6593	0.83488	1	13634	1	-2.5605
Bik	4	0.056496	0.26065	1	3483	3	-6.2467	0.65948	0.83542	1	13635	1	-6.2467
Mpv17	4	0.030256	0.20039	1	1986	2	-2.0926	0.6596	0.83542	1	13636	1	-2.0926
Ifnl3	4	0.60983	0.74356	1	14581	2	-2.3263	0.65982	0.83542	1	13637	1	-2.3263
Vps18	4	0.66606	0.77202	1	15364	2	-2.0959	0.65985	0.83542	1	13638	1	-2.0959
Chmp4c	4	0.26346	0.53211	1	9311	2	-2.8412	0.6601	0.83542	1	13639	1	-2.8412
Gm15299	4	0.11212	0.3636	1	5356	3	-6.2126	0.66016	0.83542	1	13640	1	-6.2126
Rps29	2	0.82559	0.73893	1	16779	0	-2.3695	0.66049	0.76066	1	13641	0	-2.3695
Xrn2	2	0.6074	0.59463	1	14546	1	-3.9202	0.66049	0.76066	1	13642	0	-3.9202
Krtap19-4	4	0.12627	0.38789	1	5770	1	-0.66046	0.66052	0.83542	1	13643	1	-0.66046
Igf1	4	0.20335	0.4862	1	7786	3	-2.3995	0.66061	0.83542	1	13644	1	-2.3995
Chst2	4	0.21982	0.49986	1	8216	3	-5.3161	0.66066	0.83542	1	13645	1	-5.3161
Cachd1	4	0.0024591	0.029971	1	209	3	-5.2502	0.66084	0.83542	1	13646	1	-5.2502
Cep170b	3	0.027956	0.15464	1	1869	2	-7.1066	0.66108	0.78865	1	13647	1	-7.1066
Snrpc	4	0.2978	0.57102	1	10186	3	-4.6512	0.66109	0.83542	1	13648	1	-4.6512
Defb12	4	0.25788	0.53027	1	9180	3	-5.1911	0.66111	0.83542	1	13649	1	-5.1911
Nxpe2	4	0.2295	0.50938	1	8446	2	-3.1147	0.66125	0.83542	1	13650	1	-3.1147
Fcgrt	4	0.14087	0.40503	1	6170	2	-3.5663	0.66131	0.83542	1	13651	1	-3.5663
Fam161a	4	0.21621	0.49729	1	8126	3	-4.2637	0.66136	0.83542	1	13652	1	-4.2637
Cyp2c44	4	0.30862	0.58054	1	10443	2	-4.08	0.66145	0.83542	1	13653	1	-4.08
Pcdhb8	4	0.62685	0.75503	1	14840	2	-2.8397	0.66154	0.83542	1	13654	1	-2.8397
Ywhah	4	0.55929	0.72318	1	13903	2	-3.793	0.66174	0.83542	1	13655	1	-3.793
Fam175a	3	0.27015	0.48293	1	9484	2	-4.1493	0.66179	0.79026	1	13656	1	-4.1493
Lamc3	4	0.07593	0.29455	1	4267	2	-3.6508	0.66197	0.83542	1	13657	1	-3.6508
Ceacam10	4	0.073595	0.29223	1	4195	3	-5.0074	0.66208	0.83542	1	13658	1	-5.0074
Gm11992	4	0.019996	0.14626	1	1384	3	-6.2164	0.66217	0.83542	1	13659	1	-6.2164
Dync1h1	4	0.86049	0.84609	1	17132	1	-3.4642	0.66228	0.83542	1	13660	1	-3.4642
Ccdc63	4	0.018909	0.14036	1	1323	2	-3.8799	0.66257	0.83598	1	13661	1	-3.8799
Kcnn1	4	0.00010757	0.003452	1	18	3	-7.8963	0.66269	0.83598	1	13662	1	-7.8963
Magel2	4	0.0057479	0.062401	1	449	3	-6.8532	0.66278	0.83598	1	13663	1	-6.8532
Fev	4	0.82337	0.82819	1	16752	1	-0.07577	0.66282	0.83598	1	13664	1	-0.07577
Olfr1087	4	0.63274	0.75848	1	14910	2	-2.2469	0.66293	0.83598	1	13665	1	-2.2469
Klrb1f	4	0.12893	0.39154	1	5850	2	-3.4047	0.66296	0.83598	1	13666	1	-3.4047
4933427D06Rik	4	0.063756	0.27125	1	3860	3	-4.1021	0.66307	0.83598	1	13667	1	-4.1021
Scai	4	0.2385	0.51259	1	8691	3	-3.6906	0.66318	0.83598	1	13668	1	-3.6906
Chrm3	4	0.94784	0.89584	1	18398	0	0.096352	0.6632	0.83598	1	13669	1	0.096352
Nptxr	4	0.15125	0.42252	1	6435	3	-5.4806	0.66327	0.83598	1	13670	1	-5.4806
Trappc13	4	0.13586	0.39754	1	6054	3	-5.6074	0.66336	0.83598	1	13671	1	-5.6074
Gm813	4	0.50351	0.68846	1	13153	2	-2.6886	0.66338	0.83598	1	13672	1	-2.6886
Rarres1	4	0.1424	0.4085	1	6205	2	-4.5889	0.6634	0.83598	1	13673	1	-4.5889
Vps13b	4	0.62641	0.75417	1	14831	2	-0.60509	0.66343	0.83598	1	13674	1	-0.60509
Angpt1	4	0.87078	0.85382	1	17249	1	-0.11529	0.66345	0.83598	1	13675	1	-0.11529
Igfals	4	0.12985	0.39154	1	5880	3	-4.8289	0.66347	0.83598	1	13676	1	-4.8289
Perp	4	0.015606	0.12807	1	1108	3	-5.6541	0.66363	0.83598	1	13677	1	-5.6541
Olfr137	4	0.51375	0.69231	1	13309	2	-4.4334	0.66372	0.83598	1	13678	1	-4.4334
Krt72	4	0.17625	0.45013	1	7101	3	-5.5581	0.66403	0.83598	1	13679	1	-5.5581
Vmn1r169	4	0.024892	0.16909	1	1670	3	-6.1249	0.66408	0.83598	1	13680	1	-6.1249
Mafg	4	0.11995	0.37825	1	5598	3	-1.1292	0.66414	0.83598	1	13681	1	-1.1292
Itga7	4	0.082728	0.31061	1	4475	3	-6.1627	0.66417	0.83598	1	13682	1	-6.1627
Mllt1	4	0.47631	0.67271	1	12764	2	-2.5634	0.66421	0.83598	1	13683	1	-2.5634
Ccdc84	4	0.19864	0.47553	1	7676	3	-5.1622	0.66428	0.83598	1	13684	1	-5.1622
Fam104a	4	0.12832	0.38971	1	5836	2	-4.3075	0.66439	0.83598	1	13685	1	-4.3075
Rnase9	4	0.26682	0.53884	1	9406	3	-4.7416	0.66441	0.83598	1	13686	1	-4.7416
Gpr135	4	0.045609	0.23356	1	2885	1	-1.4928	0.66468	0.83598	1	13687	1	-1.4928
Fam216a	4	0.61874	0.75075	1	14712	2	-2.13	0.66473	0.83598	1	13688	1	-2.13
Rpl36al	4	0.20672	0.48805	1	7869	3	-5.0749	0.66508	0.83652	1	13689	1	-5.0749
Rxfp1	4	0.30764	0.57916	1	10417	2	-3.0548	0.66524	0.83707	1	13690	1	-3.0548
Sh3gl2	4	0.39088	0.62256	1	11567	2	-1.9669	0.66528	0.83707	1	13691	1	-1.9669
Iqgap1	4	0.071477	0.28418	1	4124	3	-4.3846	0.6654	0.83707	1	13692	1	-4.3846
Ncmap	4	0.070547	0.28103	1	4093	3	-6.3589	0.66553	0.83707	1	13693	1	-6.3589
Rwdd2b	4	0.091389	0.33167	1	4745	3	-6.2692	0.66566	0.83761	1	13694	1	-6.2692
Tmem106a	4	0.2193	0.49986	1	8200	3	-5.477	0.66569	0.83761	1	13695	1	-5.477
Wsb1	4	0.079121	0.30444	1	4360	3	-6.3084	0.66573	0.83761	1	13696	1	-6.3084
6030419C18Rik	4	0.70344	0.79113	1	15799	1	0.03259	0.66586	0.83761	1	13697	1	0.03259
Adamts1	4	0.28336	0.55794	1	9821	3	-3.464	0.6666	0.83866	1	13698	1	-3.464
H6pd	4	0.072468	0.28707	1	4155	2	-3.4201	0.6668	0.83866	1	13699	1	-3.4201
Olfr8	4	0.048663	0.23854	1	3071	2	-4.0741	0.66682	0.83866	1	13700	1	-4.0741
Bmp7	4	0.0041769	0.048174	1	334	3	-6.185	0.66693	0.83866	1	13701	1	-6.185
Csf2rb2	4	0.11404	0.36501	1	5422	3	-5.8201	0.66698	0.83866	1	13702	1	-5.8201
Egfl6	4	0.010651	0.10168	1	784	3	-7.0066	0.667	0.83866	1	13703	1	-7.0066
1700067P10Rik	4	0.055852	0.25978	1	3453	3	-4.4906	0.66711	0.83866	1	13704	1	-4.4906
Ap2m1	3	0.8544	0.79667	1	17059	1	-3.8445	0.66733	0.79336	1	13705	1	-3.8445
Ccdc59	4	0.28306	0.55659	1	9813	3	-5.0961	0.6674	0.83866	1	13706	1	-5.0961
Bach2	3	0.64787	0.69456	1	15136	1	-0.25946	0.66741	0.79336	1	13707	1	-0.25946
Taar2	4	0.17472	0.44937	1	7059	2	-3.4897	0.66751	0.83866	1	13708	1	-3.4897
Oosp2	4	0.020104	0.14655	1	1389	3	-4.6765	0.66773	0.83866	1	13709	1	-4.6765
Plscr4	4	0.22007	0.49986	1	8221	3	-4.2755	0.66778	0.83866	1	13710	1	-4.2755
Tmem203	4	0.26156	0.53172	1	9266	3	-3.1641	0.66784	0.83866	1	13711	1	-3.1641
Rundc3a	4	0.19806	0.47481	1	7658	3	-3.493	0.66787	0.83866	1	13712	1	-3.493
N6amt2	4	0.21116	0.49081	1	7983	2	-4.0275	0.668	0.83866	1	13713	1	-4.0275
Myef2	4	0.26736	0.53952	1	9419	3	-3.4358	0.66813	0.83866	1	13714	1	-3.4358
Pqlc2	4	0.0050856	0.051269	1	406	3	-7.2186	0.66816	0.83866	1	13715	1	-7.2186
Gm6583	4	0.13465	0.39645	1	6012	3	-3.6676	0.66822	0.83866	1	13716	1	-3.6676
Olfr1283	4	0.025209	0.16968	1	1693	3	-5.9369	0.66838	0.83917	1	13717	1	-5.9369
Vwde	4	0.22968	0.50938	1	8450	3	-5.2345	0.66842	0.83917	1	13718	1	-5.2345
Zfp580	4	0.081013	0.30582	1	4420	2	-3.7403	0.66853	0.83917	1	13719	1	-3.7403
Ptges	4	0.18946	0.46766	1	7441	3	-5.5091	0.66875	0.83973	1	13720	1	-5.5091
Sptbn2	4	0.020823	0.15221	1	1441	3	-4.6207	0.66884	0.83973	1	13721	1	-4.6207
Cdk15	4	0.14065	0.40467	1	6164	2	-4.1307	0.66887	0.83973	1	13722	1	-4.1307
Hmgb2	4	0.17939	0.4535	1	7191	3	-5.4951	0.66895	0.83973	1	13723	1	-5.4951
Ccl27b	4	0.0045224	0.050111	1	362	3	-7.1459	0.66918	0.83973	1	13724	1	-7.1459
Donson	4	0.3987	0.63371	1	11673	1	-3.4568	0.66935	0.83973	1	13725	1	-3.4568
Tmem63a	4	0.167	0.44015	1	6860	3	-4.0603	0.66942	0.83973	1	13726	1	-4.0603
Fnbp1l	4	0.13492	0.39645	1	6026	3	-5.9644	0.66951	0.83973	1	13727	1	-5.9644
Sirpb1a	4	0.52573	0.70157	1	13448	2	-2.4405	0.66966	0.83973	1	13728	1	-2.4405
Tbc1d22a	4	0.063031	0.27124	1	3835	2	-2.8434	0.66983	0.83973	1	13729	1	-2.8434
Gm5128	4	0.15851	0.43315	1	6632	3	-3.9652	0.66988	0.83973	1	13730	1	-3.9652
Foxd1	4	0.4922	0.68254	1	12987	2	-4.4765	0.6699	0.83973	1	13731	1	-4.4765
Tppp2	4	0.042457	0.22819	1	2724	3	-6.4898	0.66993	0.83973	1	13732	1	-6.4898
Vmn1r37	4	0.29567	0.56939	1	10135	3	-5.1138	0.67008	0.83973	1	13733	1	-5.1138
Phka1	4	0.034631	0.21241	1	2258	3	-4.4302	0.67013	0.83973	1	13734	1	-4.4302
Ly6h	4	0.0908	0.33117	1	4724	3	-6.0203	0.67021	0.83973	1	13735	1	-6.0203
Bysl	2	0.7831	0.6821	1	16374	0	-3.0288	0.6704	0.77544	1	13736	0	-3.0288
Ip6k3	4	0.031962	0.20503	1	2098	3	-5.6469	0.6705	0.83973	1	13737	1	-5.6469
Olfr474	4	0.27574	0.54588	1	9635	3	-5.0133	0.6709	0.83973	1	13738	1	-5.0133
Bcas2	4	0.28607	0.55993	1	9897	3	-3.7602	0.67107	0.83973	1	13739	1	-3.7602
Elk3	4	0.13339	0.39543	1	5978	3	-5.8911	0.67123	0.83973	1	13740	1	-5.8911
Prkab2	4	0.081905	0.30582	1	4447	2	-3.2664	0.6713	0.83973	1	13741	1	-3.2664
Grin3a	4	0.1617	0.4359	1	6716	2	-2.7828	0.67147	0.83973	1	13742	1	-2.7828
Ly86	4	0.20765	0.48872	1	7896	3	-5.5329	0.67158	0.83973	1	13743	1	-5.5329
Rel	4	0.13772	0.4004	1	6106	3	-5.7776	0.6716	0.83973	1	13744	1	-5.7776
Hsd17b12	4	0.40833	0.64162	1	11837	2	-4.8814	0.67169	0.83973	1	13745	1	-4.8814
Lamtor2	4	0.26468	0.53513	1	9351	3	-3.4406	0.67171	0.83973	1	13746	1	-3.4406
Gm5142	4	0.09556	0.33756	1	4865	2	-5.1229	0.67174	0.83973	1	13747	1	-5.1229
Tcstv3	4	0.026106	0.17305	1	1758	2	-5.5996	0.67191	0.83973	1	13748	1	-5.5996
Yeats2	4	0.5817	0.73231	1	14221	2	-2.4642	0.67198	0.83973	1	13749	1	-2.4642
Gpr26	4	0.0087577	0.080577	1	661	3	-6.8822	0.672	0.83973	1	13750	1	-6.8822
Olfr917	4	0.13582	0.39718	1	6052	3	-4.6229	0.67231	0.83973	1	13751	1	-4.6229
2026-03-01	4	0.17477	0.44937	1	7061	3	-3.6419	0.67233	0.83973	1	13752	1	-3.6419
Arcn1	2	0.6402	0.61332	1	15020	1	-3.9539	0.67245	0.77641	1	13753	0	-3.9539
Olfr417	4	0.0083871	0.078296	1	632	3	-6.9603	0.67253	0.84028	1	13754	1	-6.9603
Olfr742	4	0.20607	0.48805	1	7854	3	-5.1777	0.67264	0.84028	1	13755	1	-5.1777
Ccdc138	4	0.010841	0.10177	1	799	1	-0.55179	0.67268	0.84028	1	13756	1	-0.55179
Camk2d	4	0.43556	0.65236	1	12200	1	-0.23485	0.67286	0.84028	1	13757	1	-0.23485
Dysf	4	0.063408	0.27124	1	3849	2	-2.43	0.67314	0.84028	1	13758	1	-2.43
Psip1	4	0.46585	0.66665	1	12628	2	-4.3687	0.67332	0.84028	1	13759	1	-4.3687
Skint11	4	0.19911	0.47662	1	7688	3	-5.6125	0.67345	0.84028	1	13760	1	-5.6125
Rtp1	4	0.0024888	0.030138	1	210	3	-5.5553	0.67351	0.84028	1	13761	1	-5.5553
Olfr1099	4	0.052099	0.25141	1	3261	3	-6.3569	0.67356	0.84028	1	13762	1	-6.3569
Spag17	4	0.14087	0.40503	1	6172	2	-3.4497	0.67367	0.84028	1	13763	1	-3.4497
1700010B08Rik	4	0.47814	0.67558	1	12787	2	-3.2949	0.67376	0.84028	1	13764	1	-3.2949
Abra	3	0.75138	0.7415	1	16116	1	0.02986	0.67396	0.79648	1	13765	1	0.02986
Isoc2a	4	0.31161	0.58117	1	10513	3	-2.7203	0.67406	0.84028	1	13766	1	-2.7203
Pgam1	4	0.85475	0.84448	1	17063	1	-3.2139	0.67408	0.84028	1	13767	1	-3.2139
Tmem202	4	0.081013	0.30582	1	4419	3	-6.4177	0.67425	0.84028	1	13768	1	-6.4177
Ces1c	4	0.19339	0.47062	1	7556	3	-5.1059	0.67425	0.84028	1	13769	1	-5.1059
Vmn1r198	4	0.050367	0.24392	1	3161	3	-4.8734	0.67446	0.84028	1	13770	1	-4.8734
Ahctf1	2	0.65291	0.61744	1	15192	1	-3.9255	0.67455	0.77735	1	13771	0	-3.9255
Vmn1r116	2	0.49393	0.53364	1	13011	1	-4.3597	0.67455	0.77735	1	13772	0	-4.3597
Pga5	4	0.027546	0.17662	1	1845	3	-6.8293	0.67494	0.84028	1	13773	1	-6.8293
Ap3m1	4	0.41839	0.64507	1	11983	2	-4.4668	0.67496	0.84028	1	13774	1	-4.4668
Olfr134	4	0.34189	0.59759	1	10906	2	-0.84118	0.67498	0.84028	1	13775	1	-0.84118
Chrna5	4	0.21131	0.49081	1	7991	3	-3.9983	0.675	0.84028	1	13776	1	-3.9983
Dtx3l	4	0.60678	0.7424	1	14537	2	-0.28751	0.67518	0.84028	1	13777	1	-0.28751
Nkx6-2	4	0.46493	0.66665	1	12607	2	-3.8766	0.67524	0.84028	1	13778	1	-3.8766
Arhgdib	4	0.055294	0.258	1	3427	3	-6.4472	0.6754	0.84085	1	13779	1	-6.4472
Eftud2	2	0.77365	0.67979	1	16303	0	-3.1776	0.67542	0.77735	1	13780	0	-3.1776
Zfp36l3	4	0.23093	0.5115	1	8490	3	-3.3868	0.6757	0.84085	1	13781	1	-3.3868
Smek1	4	0.276	0.54588	1	9639	3	-4.9076	0.67578	0.84085	1	13782	1	-4.9076
Ddx1	4	0.015112	0.12807	1	1081	3	-6.7792	0.67594	0.8414	1	13783	1	-6.7792
Cpa6	4	0.11577	0.3698	1	5474	3	-3.0616	0.67598	0.8414	1	13784	1	-3.0616
Utp14b	4	0.083717	0.31343	1	4503	2	-5.2923	0.6762	0.8414	1	13785	1	-5.2923
Osbpl11	4	0.040781	0.22233	1	2635	3	-6.4129	0.67622	0.8414	1	13786	1	-6.4129
Slmo2	2	0.80003	0.70013	1	16509	0	-2.8895	0.67622	0.77735	1	13787	0	-2.8895
Fam46a	4	0.025643	0.17237	1	1722	3	-6.5884	0.67625	0.8414	1	13788	1	-6.5884
D930015E06Rik	4	0.18428	0.45748	1	7318	2	-0.73025	0.67642	0.8414	1	13789	1	-0.73025
Nktr	4	0.0094312	0.091413	1	715	3	-6.7815	0.67649	0.8414	1	13790	1	-6.7815
Olfr46	4	0.044247	0.23206	1	2811	3	-6.5583	0.6767	0.8414	1	13791	1	-6.5583
Rufy1	4	0.23996	0.51391	1	8734	3	-3.7229	0.67675	0.8414	1	13792	1	-3.7229
Defb46	4	0.24964	0.52308	1	8972	3	-5.3058	0.67679	0.8414	1	13793	1	-5.3058
Iqcg	4	0.0015953	0.022907	1	139	3	-6.3748	0.67694	0.8414	1	13794	1	-6.3748
Dazap1	4	0.048554	0.23842	1	3063	3	-6.5197	0.67696	0.8414	1	13795	1	-6.5197
Nrd1	4	0.1685	0.4423	1	6902	3	-5.9489	0.67712	0.8414	1	13796	1	-5.9489
Ppapdc1a	4	0.27863	0.54825	1	9707	2	-2.339	0.6772	0.8414	1	13797	1	-2.339
Vgf	4	0.39027	0.62141	1	11561	2	-1.8196	0.67727	0.84194	1	13798	1	-1.8196
Cyp1b1	4	0.0028642	0.035405	1	240	3	-6.6081	0.67731	0.84194	1	13799	1	-6.6081
Dnajc13	4	0.10305	0.34997	1	5092	2	-4.6526	0.67736	0.84194	1	13800	1	-4.6526
Slco2b1	4	0.1773	0.45013	1	7136	3	-3.441	0.67746	0.84194	1	13801	1	-3.441
Iqcf6	4	0.32906	0.58926	1	10754	2	-4.9562	0.67753	0.84194	1	13802	1	-4.9562
Olfr462	4	0.30475	0.57693	1	10350	3	-3.9813	0.67759	0.84194	1	13803	1	-3.9813
Aff2	4	0.16922	0.44249	1	6922	3	-5.419	0.67775	0.84194	1	13804	1	-5.419
Casp12	4	0.30577	0.57772	1	10377	3	-2.4424	0.67781	0.84194	1	13805	1	-2.4424
Ankrd35	4	0.16279	0.43754	1	6757	3	-4.4913	0.67809	0.84194	1	13806	1	-4.4913
Pcmtd2	4	0.0031385	0.041841	1	263	3	-7.3383	0.6782	0.84247	1	13807	1	-7.3383
Rbm39	2	0.72867	0.65546	1	15954	1	-2.2817	0.67826	0.77978	1	13808	0	-2.2817
Gapdh	2	0.77161	0.67748	1	16287	0	-1.9287	0.67826	0.77978	1	13809	0	-1.9287
Alg14	4	0.67288	0.77396	1	15467	1	-3.9477	0.67835	0.84247	1	13810	1	-3.9477
Axin2	4	0.41192	0.64445	1	11883	2	-2.6516	0.67838	0.84247	1	13811	1	-2.6516
Tspan4	4	0.40543	0.63828	1	11775	1	-0.36829	0.6784	0.84247	1	13812	1	-0.36829
Hiat1	4	0.27636	0.54588	1	9652	2	-3.0527	0.67857	0.84247	1	13813	1	-3.0527
Hrasls	3	0.014646	0.10049	1	1053	2	-4.2247	0.67866	0.79807	1	13814	1	-4.2247
Copa	2	0.7082	0.64496	1	15822	1	-2.4082	0.67886	0.78116	1	13815	0	-2.4082
Ang5	4	0.09919	0.34316	1	4968	3	-6.2479	0.6789	0.84247	1	13816	1	-6.2479
Spib	4	0.051076	0.24776	1	3206	3	-6.2904	0.67892	0.84247	1	13817	1	-6.2904
Scg5	4	0.033836	0.21026	1	2198	2	-5.5326	0.67894	0.84247	1	13818	1	-5.5326
Bri3bp	4	0.0017215	0.023188	1	148	3	-7.2678	0.679	0.84247	1	13819	1	-7.2678
Htr2a	4	0.47765	0.67395	1	12780	2	-2.8385	0.67918	0.84247	1	13820	1	-2.8385
Zfp160	4	0.027878	0.17956	1	1865	3	-6.5187	0.67937	0.84247	1	13821	1	-6.5187
Rnf138rt1	4	0.13886	0.40187	1	6124	3	-3.3394	0.67941	0.84247	1	13822	1	-3.3394
Fam229a	4	0.20168	0.48278	1	7743	3	-4.4572	0.67957	0.84247	1	13823	1	-4.4572
Slc12a5	4	0.058237	0.26282	1	3588	3	-5.6991	0.67963	0.84247	1	13824	1	-5.6991
Prkacb	4	0.71293	0.79501	1	15857	1	-0.82929	0.67972	0.84247	1	13825	1	-0.82929
Prr11	3	0.33824	0.53491	1	10864	2	-5.3431	0.67975	0.79889	1	13826	1	-5.3431
Cttn	4	0.23016	0.5115	1	8467	2	-3.2068	0.67993	0.84247	1	13827	1	-3.2068
Kdm1b	4	0.44288	0.65569	1	12301	1	-1.5331	0.67995	0.84247	1	13828	1	-1.5331
Cnppd1	3	0.055684	0.21537	1	3446	2	-6.8451	0.68011	0.79968	1	13829	1	-6.8451
Smpd2	4	0.042714	0.22819	1	2736	3	-3.9352	0.68015	0.84247	1	13830	1	-3.9352
Apbb1ip	4	0.66134	0.77042	1	15295	2	-4.0729	0.68028	0.84247	1	13831	1	-4.0729
Pfpl	4	0.1011	0.34742	1	5035	2	-3.1992	0.68034	0.84247	1	13832	1	-3.1992
Cby1	4	0.39704	0.63183	1	11652	1	-0.42093	0.68047	0.84247	1	13833	1	-0.42093
Olfr828	4	0.92198	0.87993	1	17937	1	-0.28121	0.6806	0.84247	1	13834	1	-0.28121
Rftn2	4	0.024582	0.16793	1	1654	3	-6.5802	0.68073	0.84247	1	13835	1	-6.5802
Gm5127	3	0.15301	0.37417	1	6495	2	-5.2378	0.68085	0.80048	1	13836	1	-5.2378
Tnfrsf8	4	0.42495	0.64785	1	12064	2	-3.0042	0.6809	0.84247	1	13837	1	-3.0042
H2-T22	4	0.45674	0.66161	1	12501	2	-2.99	0.68103	0.84247	1	13838	1	-2.99
Cyp2a5	4	0.013736	0.11751	1	989	3	-6.7862	0.68116	0.84247	1	13839	1	-6.7862
Apopt1	4	0.12967	0.39154	1	5870	3	-6.048	0.68121	0.84301	1	13840	1	-6.048
Pak6	4	0.050587	0.24701	1	3180	3	-6.3101	0.68127	0.84301	1	13841	1	-6.3101
Lpin1	4	0.16833	0.44212	1	6898	3	-5.35	0.68136	0.84301	1	13842	1	-5.35
Cirbp	4	0.24635	0.5196	1	8891	3	-4.8159	0.68144	0.84301	1	13843	1	-4.8159
Cyp3a57	4	0.036511	0.2156	1	2374	2	-3.2376	0.68153	0.84301	1	13844	1	-3.2376
4930550L24Rik	4	0.048714	0.23854	1	3074	3	-6.3871	0.68155	0.84301	1	13845	1	-6.3871
Vmn2r102	4	0.64248	0.76334	1	15056	2	-4.2406	0.68157	0.84301	1	13846	1	-4.2406
Olfr156	4	0.043295	0.22819	1	2763	3	-6.6553	0.6817	0.84301	1	13847	1	-6.6553
Atp10b	4	0.10436	0.35224	1	5128	3	-4.7888	0.68211	0.84301	1	13848	1	-4.7888
Ube2q2	4	0.20239	0.48316	1	7766	2	-3.5911	0.68217	0.84301	1	13849	1	-3.5911
Thy1	4	0.15286	0.42394	1	6486	3	-5.8452	0.68222	0.84301	1	13850	1	-5.8452
Hist1h2ag	2	0.68142	0.6321	1	15592	1	-3.8694	0.68223	0.7859	1	13851	0	-3.8694
Dnajc12	4	0.0002121	0.0056246	1	27	3	-7.2082	0.6823	0.84301	1	13852	1	-7.2082
Caprin1	4	0.30121	0.57527	1	10260	3	-4.4183	0.68239	0.84301	1	13853	1	-4.4183
Pomgnt2	3	0.059399	0.22193	1	3653	2	-6.8164	0.6824	0.80126	1	13854	1	-6.8164
Entpd7	4	0.35736	0.60689	1	11117	1	-0.24936	0.68247	0.84301	1	13855	1	-0.24936
Snx2	4	0.68545	0.78112	1	15663	2	-3.9763	0.68258	0.84301	1	13856	1	-3.9763
Pskh1	4	0.1061	0.35559	1	5180	3	-5.505	0.68265	0.84301	1	13857	1	-5.505
Sema4g	4	0.24874	0.52025	1	8945	3	-5.2772	0.68269	0.84301	1	13858	1	-5.2772
Sh2d2a	4	0.55465	0.72009	1	13842	2	-2.7384	0.68282	0.84301	1	13859	1	-2.7384
Unc5d	4	0.0077171	0.073371	1	579	3	-6.9408	0.6829	0.84301	1	13860	1	-6.9408
Arhgap32	4	0.033268	0.20746	1	2166	3	-6.5607	0.68292	0.84301	1	13861	1	-6.5607
Lce3c	4	0.42307	0.64675	1	12039	2	-2.9334	0.68307	0.84301	1	13862	1	-2.9334
Irs3	4	0.07194	0.28494	1	4137	2	-1.951	0.6831	0.84301	1	13863	1	-1.951
Prr15	4	0.045182	0.23356	1	2863	3	-6.3441	0.68329	0.84301	1	13864	1	-6.3441
Hspb2	4	0.20211	0.48278	1	7763	3	-1.7443	0.6834	0.84301	1	13865	1	-1.7443
Vps35	4	0.66134	0.77042	1	15294	2	-3.6643	0.68376	0.84301	1	13866	1	-3.6643
Tgfbrap1	4	0.0624	0.27049	1	3803	3	-6.3018	0.6838	0.84301	1	13867	1	-6.3018
Pcdhgb5	4	0.035079	0.21285	1	2287	2	-2.5205	0.68382	0.84301	1	13868	1	-2.5205
Mansc1	4	0.19807	0.47481	1	7659	2	-3.5001	0.6841	0.84301	1	13869	1	-3.5001
Prokr2	4	0.2654	0.53611	1	9374	2	-3.2909	0.68412	0.84301	1	13870	1	-3.2909
Map2	3	0.48337	0.62622	1	12866	1	-3.7368	0.68424	0.80205	1	13871	1	-3.7368
Kank2	4	0.0073131	0.072186	1	554	2	-3.4901	0.68432	0.84301	1	13872	1	-3.4901
Gosr1	4	0.18541	0.46048	1	7347	3	-5.3532	0.68444	0.84301	1	13873	1	-5.3532
Lrrc14b	4	0.00928	0.090724	1	706	2	-3.7174	0.68455	0.84301	1	13874	1	-3.7174
Vmn2r32	4	0.19005	0.46766	1	7464	3	-4.605	0.68464	0.84301	1	13875	1	-4.605
Slc39a12	4	0.022868	0.1607	1	1553	3	-5.6535	0.68491	0.84301	1	13876	1	-5.6535
Orc6	2	0.43886	0.5019	1	12245	1	-4.5641	0.68499	0.78918	1	13877	0	-4.5641
Hist1h2bk	2	0.759	0.67404	1	16185	0	-3.4051	0.68499	0.78918	1	13878	0	-3.4051
Eif4a1	2	0.79956	0.69899	1	16503	0	-2.975	0.68499	0.78918	1	13879	0	-2.975
Rps4x	2	0.75505	0.6717	1	16147	0	-3.4425	0.68499	0.78918	1	13880	0	-3.4425
Rad51d	4	0.14856	0.41998	1	6366	3	-5.604	0.68517	0.84301	1	13881	1	-5.604
Olfr1350	4	0.64341	0.76334	1	15076	2	-0.86248	0.68526	0.84301	1	13882	1	-0.86248
Mb	3	0.40797	0.57892	1	11826	2	-4.5741	0.6854	0.80363	1	13883	1	-4.5741
Dmp1	4	0.1063	0.35595	1	5185	3	-5.6749	0.68547	0.84301	1	13884	1	-5.6749
Hvcn1	4	0.13977	0.4036	1	6144	3	-2.1671	0.68555	0.84301	1	13885	1	-2.1671
Rps28	2	0.79594	0.69447	1	16466	0	-1.9046	0.68564	0.78964	1	13886	0	-1.9046
Ddx28	4	0.16735	0.44033	1	6871	3	-5.6276	0.68575	0.84301	1	13887	1	-5.6276
Olfr1084	4	0.54987	0.71791	1	13779	2	-1.783	0.68577	0.84301	1	13888	1	-1.783
Gtf3c3	4	0.47027	0.66843	1	12684	2	-2.9988	0.68579	0.84301	1	13889	1	-2.9988
Trip12	4	0.41256	0.64445	1	11896	2	-4.537	0.68581	0.84301	1	13890	1	-4.537
Slco1a6	4	0.059864	0.26394	1	3674	3	-6.2603	0.68598	0.84301	1	13891	1	-6.2603
Pros1	4	0.030622	0.2005	1	2001	3	-5.9294	0.68615	0.84301	1	13892	1	-5.9294
Hoga1	4	0.12766	0.38971	1	5818	3	-2.9753	0.68626	0.84301	1	13893	1	-2.9753
Samd5	4	0.23169	0.5115	1	8512	2	-4.2173	0.68638	0.84301	1	13894	1	-4.2173
Csmd1	4	0.26824	0.54007	1	9446	3	-4.8074	0.68675	0.84352	1	13895	1	-4.8074
Olfr1471	4	0.082112	0.30582	1	4456	3	-4.6229	0.68677	0.84352	1	13896	1	-4.6229
Sart1	4	0.73651	0.80035	1	16013	1	-3.5656	0.68683	0.84352	1	13897	1	-3.5656
Slc26a3	4	0.096645	0.34058	1	4895	3	-6.1795	0.68694	0.84352	1	13898	1	-6.1795
Slc35d1	4	0.063556	0.27124	1	3851	3	-4.7626	0.68704	0.84352	1	13899	1	-4.7626
Itfg1	4	0.061871	0.26763	1	3782	2	-4.7118	0.68709	0.84352	1	13900	1	-4.7118
Tcf23	4	0.14468	0.4124	1	6263	3	-3.9154	0.68745	0.84352	1	13901	1	-3.9154
Malsu1	4	0.29658	0.56939	1	10157	3	-2.9441	0.68747	0.84352	1	13902	1	-2.9441
Usp14	4	0.12995	0.39154	1	5885	3	-3.9189	0.68762	0.84352	1	13903	1	-3.9189
Irf9	4	0.28322	0.55794	1	9819	3	-5.0214	0.68768	0.84352	1	13904	1	-5.0214
Fgfr2	4	0.1527	0.42394	1	6481	3	-5.6595	0.68775	0.84379	1	13905	1	-5.6595
Rasef	4	0.026106	0.17305	1	1757	3	-6.3585	0.68791	0.84406	1	13906	1	-6.3585
Nhlh2	4	0.16103	0.4359	1	6695	3	-3.6283	0.68793	0.84406	1	13907	1	-3.6283
Dll4	4	0.23455	0.5115	1	8585	2	-3.21	0.68798	0.84406	1	13908	1	-3.21
Fut2	4	0.053358	0.2529	1	3332	3	-3.2551	0.68817	0.84406	1	13909	1	-3.2551
Ptger4	4	0.46248	0.66372	1	12572	2	-2.7946	0.68821	0.84406	1	13910	1	-2.7946
Ajap1	4	0.09337	0.33418	1	4807	3	-6.2264	0.68827	0.84406	1	13911	1	-6.2264
Dtx3	4	0.27509	0.54523	1	9612	3	-2.2364	0.68829	0.84406	1	13912	1	-2.2364
Fzd4	4	0.029289	0.18908	1	1934	3	-5.4995	0.68836	0.84406	1	13913	1	-5.4995
Tspan32	4	0.029732	0.19228	1	1960	3	-6.4691	0.68844	0.84406	1	13914	1	-6.4691
Wfdc15b	4	0.07284	0.28707	1	4171	3	-6.1344	0.68851	0.84406	1	13915	1	-6.1344
Gjc1	4	0.19239	0.47026	1	7537	3	-5.6631	0.68853	0.84406	1	13916	1	-5.6631
Dbx2	4	0.14204	0.40816	1	6198	2	-3.4819	0.68855	0.84406	1	13917	1	-3.4819
Xab2	2	0.75739	0.6717	1	16172	0	-2.2178	0.68857	0.79246	1	13918	0	-2.2178
Zfp119a	4	0.18458	0.45891	1	7325	3	-5.4306	0.68876	0.84406	1	13919	1	-5.4306
Acsl6	4	0.019071	0.14074	1	1335	2	-3.0361	0.68889	0.84406	1	13920	1	-3.0361
Filip1	4	0.2195	0.49986	1	8204	3	-3.6906	0.68893	0.84406	1	13921	1	-3.6906
Spata2	4	0.14039	0.40466	1	6161	3	-6.0094	0.68899	0.84406	1	13922	1	-6.0094
Olfr722	4	0.65464	0.76705	1	15220	2	-2.6832	0.68908	0.84406	1	13923	1	-2.6832
Maged1	4	0.18074	0.45514	1	7236	3	-5.6065	0.6891	0.84406	1	13924	1	-5.6065
Mycl	4	0.16584	0.43977	1	6834	3	-5.8442	0.68922	0.8446	1	13925	1	-5.8442
Specc1l	4	0.09366	0.33418	1	4815	3	-5.8914	0.68927	0.8446	1	13926	1	-5.8914
Serpinb3d	4	0.93803	0.89057	1	18209	0	-3.9428	0.68965	0.8446	1	13927	1	-3.9428
Zfp65	4	0.21777	0.49879	1	8165	3	-3.6292	0.68971	0.8446	1	13928	1	-3.6292
Defb26	4	0.011892	0.10743	1	880	3	-5.0733	0.68973	0.8446	1	13929	1	-5.0733
Pkd1l3	4	0.051712	0.24855	1	3242	3	-3.1384	0.68975	0.8446	1	13930	1	-3.1384
Gsdma3	4	0.091389	0.33167	1	4746	3	-6.1483	0.68988	0.8446	1	13931	1	-6.1483
Abcb6	4	0.068986	0.27452	1	4045	3	-5.5515	0.6899	0.8446	1	13932	1	-5.5515
Gpx1	4	0.1044	0.35224	1	5130	3	-5.9782	0.68996	0.8446	1	13933	1	-5.9782
Mpnd	4	0.11786	0.37201	1	5534	3	-5.6183	0.69007	0.8446	1	13934	1	-5.6183
Gga1	4	0.25573	0.53027	1	9127	3	-4.8353	0.69015	0.8446	1	13935	1	-4.8353
Zfp354c	4	0.16735	0.44033	1	6870	3	-5.4721	0.69036	0.8446	1	13936	1	-5.4721
Cfap36	4	0.28491	0.55955	1	9864	2	-1.8882	0.69064	0.8446	1	13937	1	-1.8882
Pdia4	4	0.079684	0.30444	1	4377	3	-6.2143	0.69087	0.84514	1	13938	1	-6.2143
Vmn1r29	4	0.59994	0.73885	1	14443	2	-2.6304	0.69091	0.84514	1	13939	1	-2.6304
Ubl4	4	0.12457	0.38469	1	5725	3	-3.8357	0.69108	0.84514	1	13940	1	-3.8357
Myd88	4	0.092137	0.33351	1	4774	3	-6.3565	0.6911	0.84514	1	13941	1	-6.3565
Npr2	4	0.094077	0.33418	1	4825	2	-2.3545	0.69112	0.84514	1	13942	1	-2.3545
Vmn2r53	4	0.12943	0.39154	1	5862	3	-4.3448	0.69125	0.84514	1	13943	1	-4.3448
Nasp	4	0.14542	0.41552	1	6289	3	-5.7592	0.69152	0.84514	1	13944	1	-5.7592
Get4	4	0.19383	0.47062	1	7569	3	-5.2232	0.69154	0.84514	1	13945	1	-5.2232
U2af1	2	0.46605	0.52777	1	12629	1	-3.3756	0.69162	0.79432	1	13946	0	-3.3756
Rif1	4	0.30673	0.57916	1	10394	3	-4.4812	0.69165	0.84514	1	13947	1	-4.4812
Stag2	4	0.25157	0.52517	1	9018	3	-5.2531	0.69184	0.84514	1	13948	1	-5.2531
Homer3	4	0.33492	0.59177	1	10820	2	-4.5175	0.692	0.84514	1	13949	1	-4.5175
Rad21	4	0.57623	0.72925	1	14150	2	-3.6871	0.69204	0.84514	1	13950	1	-3.6871
Nfatc2ip	4	0.3114	0.58117	1	10510	3	-4.5031	0.69211	0.84514	1	13951	1	-4.5031
Arhgap42	4	0.085299	0.31448	1	4547	3	-6.0999	0.69223	0.84514	1	13952	1	-6.0999
4930452B06Rik	4	0.20974	0.49081	1	7942	3	-3.5839	0.69238	0.84569	1	13953	1	-3.5839
Hsbp1l1	4	0.18729	0.46346	1	7394	3	-5.5916	0.69263	0.84569	1	13954	1	-5.5916
Derl3	4	0.062836	0.27124	1	3830	3	-6.2059	0.6928	0.84569	1	13955	1	-6.2059
Prickle2	4	0.1492	0.42035	1	6381	3	-5.0509	0.69288	0.84569	1	13956	1	-5.0509
Olfr447	4	0.32734	0.58802	1	10732	2	-1.6287	0.69293	0.84569	1	13957	1	-1.6287
Fkbp1a	4	0.094525	0.3355	1	4837	3	-5.3854	0.69307	0.84622	1	13958	1	-5.3854
Slc26a9	4	0.34189	0.59759	1	10904	2	-3.0969	0.69309	0.84622	1	13959	1	-3.0969
Pvrl4	4	0.81876	0.82666	1	16709	1	-0.088984	0.69318	0.84622	1	13960	1	-0.088984
Pim2	4	0.23775	0.51223	1	8672	2	-3.0514	0.69326	0.84622	1	13961	1	-3.0514
Cdca5	4	0.65464	0.76705	1	15219	2	-3.7841	0.69328	0.84622	1	13962	1	-3.7841
Kcng4	4	0.071196	0.28103	1	4118	2	-3.5416	0.69332	0.84622	1	13963	1	-3.5416
Vmn2r51	4	0.51235	0.69231	1	13290	2	-2.7877	0.6938	0.84622	1	13964	1	-2.7877
Agpat3	4	0.11299	0.3636	1	5389	3	-5.9336	0.69391	0.84622	1	13965	1	-5.9336
Lzts1	4	0.22343	0.50467	1	8300	2	-3.2869	0.69393	0.84622	1	13966	1	-3.2869
Lct	4	0.27017	0.54223	1	9486	2	-3.3686	0.69407	0.84622	1	13967	1	-3.3686
Olfr705	4	0.40805	0.64162	1	11829	2	-2.7876	0.69412	0.84622	1	13968	1	-2.7876
Bbs9	4	0.09852	0.34279	1	4947	3	-3.6407	0.6943	0.84622	1	13969	1	-3.6407
Trpc4	4	0.050395	0.24392	1	3162	3	-6.6315	0.69449	0.84622	1	13970	1	-6.6315
Myh7b	4	0.035071	0.21285	1	2285	3	-6.6206	0.69483	0.84622	1	13971	1	-6.6206
Wdr70	2	0.75137	0.66943	1	16114	0	-3.5666	0.69497	0.79615	1	13972	0	-3.5666
Kif3a	4	0.32559	0.58678	1	10711	2	-3.056	0.69508	0.84622	1	13973	1	-3.056
Tmcc1	4	0.27636	0.54588	1	9649	2	-3.2639	0.6951	0.84622	1	13974	1	-3.2639
Cacnb1	4	0.17283	0.44657	1	7003	3	-3.9351	0.69518	0.84622	1	13975	1	-3.9351
Tmem240	4	0.0064322	0.068873	1	500	3	-7.086	0.6952	0.84622	1	13976	1	-7.086
Fam150a	4	0.093379	0.33418	1	4808	3	-6.1827	0.69524	0.84622	1	13977	1	-6.1827
Olfr516	4	0.067253	0.27269	1	3981	3	-6.3443	0.69526	0.84622	1	13978	1	-6.3443
Iglon5	4	0.44584	0.65739	1	12352	2	-3.002	0.69538	0.84677	1	13979	1	-3.002
Foxn1	4	0.13192	0.39439	1	5937	3	-1.8434	0.69558	0.84677	1	13980	1	-1.8434
Copb2	2	0.47046	0.52777	1	12687	1	-4.6081	0.69568	0.79661	1	13981	0	-4.6081
Bank1	4	0.62969	0.75675	1	14868	2	-2.6201	0.69574	0.84677	1	13982	1	-2.6201
Frrs1	4	0.34452	0.5979	1	10933	2	-3.0175	0.6958	0.84677	1	13983	1	-3.0175
Khdc1b	4	0.069809	0.27881	1	4075	3	-6.3524	0.69597	0.84677	1	13984	1	-6.3524
Dclre1b	4	0.28758	0.56122	1	9931	3	-5.1498	0.69605	0.84677	1	13985	1	-5.1498
Mkrn2os	4	0.28252	0.55659	1	9803	3	-1.9409	0.69612	0.84677	1	13986	1	-1.9409
Pla2g4c	4	0.16476	0.43939	1	6813	2	-2.2629	0.69616	0.84677	1	13987	1	-2.2629
Apip	4	0.042138	0.22819	1	2707	3	-5.8297	0.69645	0.84677	1	13988	1	-5.8297
Olfr836	4	0.30903	0.58117	1	10453	3	-4.1443	0.69655	0.84677	1	13989	1	-4.1443
Zfp518a	4	0.62661	0.75503	1	14837	2	-4.329	0.69659	0.84677	1	13990	1	-4.329
Gabrr3	3	0.16508	0.389	1	6818	2	-6.0034	0.6966	0.81076	1	13991	1	-6.0034
H2-Q6	4	0.26239	0.53172	1	9295	2	-4.7376	0.6967	0.84677	1	13992	1	-4.7376
Tmprss11b	4	0.056297	0.26065	1	3477	3	-4.8789	0.69692	0.84677	1	13993	1	-4.8789
Atad1	4	0.46264	0.66405	1	12574	2	-4.7749	0.69711	0.84677	1	13994	1	-4.7749
Atp6ap1	4	0.12697	0.38789	1	5795	3	-5.7763	0.69715	0.84677	1	13995	1	-5.7763
Inpp5a	4	0.8999	0.86606	1	17628	1	-0.12623	0.69736	0.84677	1	13996	1	-0.12623
Siglech	4	0.15356	0.4256	1	6509	3	-5.9998	0.69742	0.84677	1	13997	1	-5.9998
Sh3bgrl	4	0.54505	0.71508	1	13710	2	-2.7925	0.6975	0.84677	1	13998	1	-2.7925
Dmgdh	4	0.26561	0.53644	1	9375	3	-3.309	0.69759	0.84677	1	13999	1	-3.309
Olfr1104	4	0.090821	0.33133	1	4726	3	-5.9372	0.69773	0.84677	1	14000	1	-5.9372
Ccdc42b	4	0.68844	0.78461	1	15698	1	-1.3501	0.69779	0.84677	1	14001	1	-1.3501
Trappc2	4	0.013331	0.11463	1	972	3	-5.8044	0.698	0.84731	1	14002	1	-5.8044
Mov10	4	0.80509	0.82509	1	16557	1	0.061916	0.69848	0.84731	1	14003	1	0.061916
Tnfrsf25	4	0.015658	0.12807	1	1111	3	-6.9577	0.6985	0.84731	1	14004	1	-6.9577
Gm21693	4	0.062064	0.26799	1	3791	3	-4.6379	0.69854	0.84731	1	14005	1	-4.6379
Sele	4	0.10557	0.35521	1	5164	2	-1.9083	0.69868	0.84731	1	14006	1	-1.9083
Glis2	4	0.12144	0.3826	1	5645	3	-5.8705	0.6987	0.84731	1	14007	1	-5.8705
9530077C05Rik	4	0.18621	0.46202	1	7373	3	-5.2648	0.69877	0.84731	1	14008	1	-5.2648
Mgat4a	4	0.28383	0.55828	1	9838	3	-4.8526	0.69885	0.84731	1	14009	1	-4.8526
Plcb4	4	0.073039	0.28909	1	4177	3	-6.4987	0.69893	0.84731	1	14010	1	-6.4987
Fut11	4	0.05287	0.25247	1	3303	2	-4.8026	0.69901	0.84731	1	14011	1	-4.8026
Insr	4	0.11118	0.35987	1	5327	3	-6.0999	0.6992	0.84785	1	14012	1	-6.0999
LOC100862015	4	0.28473	0.55955	1	9862	3	-5.1524	0.69926	0.84785	1	14013	1	-5.1524
Pid1	4	0.21437	0.49392	1	8076	2	-3.4297	0.69928	0.84785	1	14014	1	-3.4297
Slc22a27	4	0.094466	0.33436	1	4836	3	-6.2666	0.69932	0.84785	1	14015	1	-6.2666
Iqsec3	4	0.53855	0.71047	1	13629	2	-2.5513	0.69938	0.84785	1	14016	1	-2.5513
Snx12	4	0.16764	0.44051	1	6877	3	-5.7279	0.69943	0.84785	1	14017	1	-5.7279
Aarsd1	4	0.066337	0.27233	1	3944	3	-3.6161	0.69947	0.84785	1	14018	1	-3.6161
Gm21950	4	0.24087	0.51427	1	8751	3	-4.0005	0.69949	0.84785	1	14019	1	-4.0005
Gpbp1	4	0.29323	0.56806	1	10060	3	-3.7672	0.69961	0.84785	1	14020	1	-3.7672
Olfr564	4	0.5742	0.72833	1	14120	2	-0.81009	0.6998	0.84785	1	14021	1	-0.81009
Clec16a	4	0.068406	0.27269	1	4026	3	-4.9405	0.69982	0.84785	1	14022	1	-4.9405
Dennd4c	4	0.08395	0.31343	1	4510	3	-3.9539	0.70013	0.84835	1	14023	1	-3.9539
Plekha4	4	0.56508	0.72474	1	13993	2	-2.7607	0.70052	0.84889	1	14024	1	-2.7607
Frmpd1	4	0.07381	0.29299	1	4199	2	-2.8112	0.70056	0.84889	1	14025	1	-2.8112
Zcchc11	4	0.20868	0.49014	1	7919	3	-5.4169	0.70089	0.84943	1	14026	1	-5.4169
Pdpr	4	0.25295	0.52894	1	9055	2	-5.0956	0.70101	0.84943	1	14027	1	-5.0956
Kcnt2	4	0.2735	0.54456	1	9582	3	-3.2251	0.70103	0.84943	1	14028	1	-3.2251
Lig4	4	0.044581	0.23242	1	2831	3	-4.6703	0.70113	0.84943	1	14029	1	-4.6703
Itpripl1	4	0.11413	0.36501	1	5427	3	-4.7269	0.70115	0.84943	1	14030	1	-4.7269
Pabpn1l	4	0.025259	0.16968	1	1696	3	-5.0466	0.70119	0.84943	1	14031	1	-5.0466
Defb42	4	0.28338	0.55794	1	9823	3	-1.3461	0.70132	0.84943	1	14032	1	-1.3461
Spo11	4	0.11045	0.35987	1	5306	3	-5.9449	0.70154	0.84943	1	14033	1	-5.9449
Smpdl3b	4	0.2028	0.4862	1	7776	3	-5.7151	0.70158	0.84943	1	14034	1	-5.7151
Rnf214	4	0.34866	0.59908	1	10990	2	-3.2446	0.70166	0.84943	1	14035	1	-3.2446
Tfr2	4	0.021403	0.15522	1	1474	2	-3.6467	0.70175	0.84943	1	14036	1	-3.6467
Gprc5b	4	0.016869	0.13259	1	1186	3	-6.8005	0.70207	0.84943	1	14037	1	-6.8005
Asb14	4	0.074923	0.29378	1	4232	3	-6.066	0.70209	0.84943	1	14038	1	-6.066
Taok3	4	0.16394	0.43866	1	6781	3	-3.9603	0.70219	0.84943	1	14039	1	-3.9603
Ccdc80	4	0.20647	0.48805	1	7860	3	-5.4875	0.70224	0.84943	1	14040	1	-5.4875
Poldip2	4	0.4205	0.64538	1	12009	2	-4.5659	0.70242	0.84943	1	14041	1	-4.5659
Lhx4	4	0.045618	0.23356	1	2887	3	-6.0625	0.70265	0.84943	1	14042	1	-6.0625
Phf8	4	0.10337	0.35035	1	5098	1	-3.2226	0.70267	0.84943	1	14043	1	-3.2226
Txnl4a	2	0.77546	0.67979	1	16315	0	-3.4191	0.70271	0.8035	1	14044	0	-3.4191
Fut1	4	0.30007	0.57445	1	10238	3	-4.7994	0.70273	0.84943	1	14045	1	-4.7994
Zyg11a	4	0.19084	0.46922	1	7486	3	-5.262	0.70289	0.84943	1	14046	1	-5.262
Gm10094	4	0.24925	0.52308	1	8958	3	-3.316	0.70299	0.84943	1	14047	1	-3.316
Agl	4	0.12967	0.39154	1	5874	3	-4.6019	0.70312	0.84943	1	14048	1	-4.6019
Rasgrp4	4	0.0039179	0.046453	1	320	3	-7.1432	0.70316	0.84943	1	14049	1	-7.1432
Tnnt3	4	0.26181	0.53172	1	9276	3	-3.6212	0.70318	0.84943	1	14050	1	-3.6212
Zfp609	4	0.0047872	0.050183	1	383	3	-6.6088	0.70336	0.84943	1	14051	1	-6.6088
Olfr1329	4	0.021819	0.15691	1	1506	3	-5.3291	0.7034	0.84943	1	14052	1	-5.3291
Cd3d	4	0.1234	0.38398	1	5695	3	-5.7322	0.7035	0.84943	1	14053	1	-5.7322
Stam	4	0.054666	0.25763	1	3395	3	-3.8937	0.70352	0.84943	1	14054	1	-3.8937
Vmn1r95	3	0.060742	0.22577	1	3727	2	-6.8057	0.7036	0.81703	1	14055	1	-6.8057
Srsf1	2	0.78394	0.68326	1	16379	0	-3.3383	0.70371	0.80437	1	14056	0	-3.3383
Xpo1	2	0.77042	0.67748	1	16279	0	-3.4799	0.70371	0.80437	1	14057	0	-3.4799
Ppfibp1	4	0.06711	0.27269	1	3974	3	-6.3385	0.70373	0.84943	1	14058	1	-6.3385
Cmbl	4	0.28792	0.56185	1	9940	3	-4.4324	0.70393	0.84943	1	14059	1	-4.4324
Acp1	4	0.11132	0.35987	1	5333	3	-4.907	0.70397	0.84943	1	14060	1	-4.907
Hagh	4	0.11345	0.36501	1	5408	2	-3.3785	0.70405	0.84943	1	14061	1	-3.3785
Ppargc1a	4	0.050929	0.24776	1	3200	3	-6.4201	0.70416	0.84998	1	14062	1	-6.4201
Cryz	4	0.017067	0.13446	1	1196	3	-5.6489	0.70424	0.84998	1	14063	1	-5.6489
Atxn7l2	4	0.066509	0.27269	1	3951	3	-4.7092	0.70434	0.84998	1	14064	1	-4.7092
Csf3	4	0.54222	0.71288	1	13671	2	-2.5244	0.70436	0.84998	1	14065	1	-2.5244
Olfr120	4	0.071483	0.28418	1	4125	3	-4.4133	0.70438	0.84998	1	14066	1	-4.4133
Gsk3b	4	0.46307	0.66543	1	12580	2	-0.3692	0.70444	0.84998	1	14067	1	-0.3692
Uba6	4	0.1974	0.47286	1	7645	3	-5.6192	0.7045	0.84998	1	14068	1	-5.6192
Esp8	4	0.43314	0.65006	1	12169	2	-2.8246	0.70452	0.84998	1	14069	1	-2.8246
Gm15315	2	0.28544	0.4224	1	9882	1	-3.5537	0.70463	0.80437	1	14070	0	-3.5537
Spdef	4	0.014921	0.1278	1	1068	3	-5.2781	0.70466	0.84998	1	14071	1	-5.2781
Olfr763	4	0.050158	0.24392	1	3152	3	-5.1973	0.70497	0.84998	1	14072	1	-5.1973
Prim2	4	0.6421	0.76334	1	15052	2	-3.8359	0.70503	0.84998	1	14073	1	-3.8359
Myom3	4	0.90222	0.86683	1	17655	1	-1.5555	0.70543	0.84998	1	14074	1	-1.5555
Glipr1l1	4	0.036552	0.21627	1	2377	3	-6.5077	0.70552	0.84998	1	14075	1	-6.5077
Oosp1	4	0.079028	0.30444	1	4358	3	-2.4174	0.70556	0.84998	1	14076	1	-2.4174
Pfdn1	4	0.057095	0.26137	1	3520	3	-6.5629	0.70592	0.85053	1	14077	1	-6.5629
Bean1	4	0.012477	0.10902	1	925	3	-6.5646	0.70615	0.85053	1	14078	1	-6.5646
Irf5	4	0.012275	0.10844	1	908	3	-6.8417	0.70649	0.85053	1	14079	1	-6.8417
Rsl1	4	0.23079	0.5115	1	8485	3	-5.5092	0.70657	0.85053	1	14080	1	-5.5092
2007-09-01	4	0.20748	0.48805	1	7890	3	-5.4325	0.70667	0.85053	1	14081	1	-5.4325
Setd5	4	0.2994	0.57174	1	10222	2	-3.3776	0.70679	0.85053	1	14082	1	-3.3776
Klhl15	4	0.10672	0.35684	1	5196	3	-5.821	0.70681	0.85053	1	14083	1	-5.821
2810417H13Rik	4	0.25002	0.52442	1	8984	3	-4.6925	0.70683	0.85053	1	14084	1	-4.6925
Ybx1	4	0.59857	0.73885	1	14428	2	-2.9009	0.70694	0.85106	1	14085	1	-2.9009
Trim50	4	0.041791	0.22819	1	2688	3	-6.7485	0.70712	0.85106	1	14086	1	-6.7485
Enoph1	4	0.048277	0.23813	1	3044	3	-5.02	0.70716	0.85106	1	14087	1	-5.02
Erlin2	4	0.45413	0.66074	1	12472	2	-0.70415	0.70738	0.85106	1	14088	1	-0.70415
D630045J12Rik	4	0.0479	0.23713	1	3025	3	-4.1732	0.70766	0.85106	1	14089	1	-4.1732
Trpc7	4	0.65448	0.76705	1	15217	1	-1.9711	0.7077	0.85106	1	14090	1	-1.9711
Tyms	2	0.75137	0.66943	1	16115	0	-3.6896	0.70777	0.8062	1	14091	0	-3.6896
Frzb	4	0.21273	0.4932	1	8030	3	-5.2642	0.70778	0.85107	1	14092	1	-5.2642
Olfr547	4	0.27868	0.54892	1	9708	2	-3.4523	0.7078	0.85107	1	14093	1	-3.4523
Foxl1	3	0.13752	0.35547	1	6096	2	-6.3461	0.70799	0.81864	1	14094	1	-6.3461
Ece2	4	0.21747	0.49879	1	8157	3	-5.2134	0.70805	0.85107	1	14095	1	-5.2134
Zmynd10	4	0.030979	0.20375	1	2029	3	-6.6245	0.70825	0.85107	1	14096	1	-6.6245
Mia2	4	0.65866	0.76821	1	15271	2	-3.2655	0.70833	0.85107	1	14097	1	-3.2655
Rpl18a	2	0.76201	0.67633	1	16213	0	-3.604	0.70839	0.8062	1	14098	0	-3.604
Pgr	4	0.025561	0.17225	1	1716	3	-5.5082	0.70851	0.85107	1	14099	1	-5.5082
Olfr1301	3	0.018058	0.11482	1	1257	2	-4.1734	0.70852	0.81864	1	14100	1	-4.1734
Tmem65	4	0.2088	0.49014	1	7922	3	-3.4645	0.70857	0.85107	1	14101	1	-3.4645
Gm15386	4	0.22676	0.50467	1	8375	3	-5.2274	0.70859	0.85107	1	14102	1	-5.2274
Mcu	4	0.36205	0.60988	1	11178	2	-3.1036	0.70869	0.85161	1	14103	1	-3.1036
Krt26	4	0.082514	0.31061	1	4468	3	-4.5969	0.70877	0.85161	1	14104	1	-4.5969
Lingo4	4	0.10635	0.35647	1	5189	3	-5.8908	0.70887	0.85161	1	14105	1	-5.8908
Ddhd2	4	0.25984	0.53172	1	9221	3	-5.139	0.70891	0.85161	1	14106	1	-5.139
Krt27	4	0.3469	0.5979	1	10968	2	-2.8129	0.70895	0.85161	1	14107	1	-2.8129
Hyls1	4	0.48154	0.67621	1	12839	2	-3.3045	0.70907	0.85214	1	14108	1	-3.3045
Slc22a20	4	0.17823	0.45169	1	7156	3	-3.8237	0.70919	0.85214	1	14109	1	-3.8237
Myo1e	4	0.086986	0.31524	1	4606	3	-4.2553	0.70937	0.85214	1	14110	1	-4.2553
Olfr154	4	0.070263	0.27955	1	4085	3	-6.4807	0.70957	0.85214	1	14111	1	-6.4807
Prss30	4	0.080296	0.30476	1	4397	3	-6.1196	0.70965	0.85214	1	14112	1	-6.1196
Dennd1a	4	0.0079691	0.077114	1	594	3	-6.8456	0.70969	0.85214	1	14113	1	-6.8456
Zfp800	4	0.47703	0.67334	1	12776	2	-1.0117	0.70978	0.85214	1	14114	1	-1.0117
Ror1	4	0.12645	0.38789	1	5778	3	-6.0922	0.7098	0.85214	1	14115	1	-6.0922
Zfp72	4	0.20099	0.48127	1	7729	2	-3.2056	0.70988	0.85215	1	14116	1	-3.2056
Slamf9	4	0.0089433	0.089964	1	677	2	-3.7537	0.70994	0.85215	1	14117	1	-3.7537
Themis2	4	0.48836	0.68155	1	12929	2	-3.0411	0.71	0.85215	1	14118	1	-3.0411
Pold4	3	0.21058	0.42754	1	7968	2	-1.1095	0.71001	0.81945	1	14119	1	-1.1095
Ext1	4	0.099005	0.34315	1	4963	3	-5.8658	0.71006	0.85215	1	14120	1	-5.8658
Aph1b	4	0.27791	0.54758	1	9695	3	-3.2999	0.71014	0.85215	1	14121	1	-3.2999
Vps37c	3	0.10205	0.30976	1	5065	2	-5.9574	0.71018	0.81945	1	14122	1	-5.9574
Trim63	4	0.30399	0.57693	1	10332	3	-3.1336	0.71062	0.85215	1	14123	1	-3.1336
Ankmy2	4	0.15633	0.43075	1	6580	3	-5.9404	0.71066	0.85268	1	14124	1	-5.9404
Zak	4	0.099994	0.34706	1	4992	3	-5.838	0.71072	0.85268	1	14125	1	-5.838
Fbrs	4	0.081622	0.30582	1	4435	3	-6.243	0.71076	0.85268	1	14126	1	-6.243
Tiparp	4	0.29958	0.573	1	10228	3	-3.4634	0.71078	0.85268	1	14127	1	-3.4634
Cybrd1	4	0.23818	0.51259	1	8678	2	-3.0956	0.71084	0.85268	1	14128	1	-3.0956
Hydin	4	0.1935	0.47062	1	7563	3	-5.2307	0.71088	0.85268	1	14129	1	-5.2307
1700001F09Rik	3	0.27735	0.48557	1	9676	2	-4.795	0.71094	0.81945	1	14130	1	-4.795
Myh8	4	0.3152	0.58178	1	10573	2	-3.7682	0.71108	0.85268	1	14131	1	-3.7682
Pax6	4	0.066292	0.27233	1	3943	2	-4.6753	0.71116	0.85268	1	14132	1	-4.6753
Entpd4	4	0.29724	0.57069	1	10174	2	-4.2254	0.71128	0.85268	1	14133	1	-4.2254
Vmn2r54	4	0.12568	0.38717	1	5757	3	-5.8877	0.7113	0.85268	1	14134	1	-5.8877
Zfp534	3	0.27533	0.48423	1	9618	2	-4.8751	0.7114	0.82026	1	14135	1	-4.8751
Ccl4	4	0.12144	0.3826	1	5646	3	-3.6488	0.71146	0.85268	1	14136	1	-3.6488
Mex3b	4	0.44412	0.65709	1	12323	2	-2.9243	0.71152	0.85268	1	14137	1	-2.9243
Usp3	4	0.003244	0.04252	1	274	2	-2.146	0.71186	0.85377	1	14138	1	-2.146
Tsr3	4	0.060037	0.26443	1	3690	3	-6.2966	0.71198	0.85377	1	14139	1	-6.2966
Kera	4	0.20551	0.48805	1	7845	3	-5.5236	0.71208	0.85377	1	14140	1	-5.5236
Prlr	4	0.20897	0.49014	1	7930	2	-3.2276	0.71214	0.85377	1	14141	1	-3.2276
Tas2r106	4	0.29895	0.57138	1	10216	3	-4.2536	0.71241	0.85377	1	14142	1	-4.2536
Me3	4	0.036759	0.21699	1	2396	2	-3.6923	0.71251	0.85377	1	14143	1	-3.6923
Acp6	4	0.0049125	0.050645	1	392	3	-6.2753	0.71255	0.85377	1	14144	1	-6.2753
Syt16	4	0.45674	0.66161	1	12502	2	-4.7958	0.71257	0.85377	1	14145	1	-4.7958
Tgm4	4	0.18314	0.45678	1	7285	3	-3.0235	0.7126	0.85377	1	14146	1	-3.0235
Utp15	2	0.67328	0.62855	1	15472	1	-4.2057	0.71262	0.80798	1	14147	0	-4.2057
Vmn1r43	4	0.2973	0.57069	1	10178	3	-3.3326	0.71265	0.85377	1	14148	1	-3.3326
Plag1	4	0.11642	0.37162	1	5490	3	-6.0904	0.71269	0.85377	1	14149	1	-6.0904
Opalin	4	0.22873	0.5087	1	8428	3	-5.0334	0.71275	0.85377	1	14150	1	-5.0334
Ngrn	4	0.13686	0.39789	1	6081	3	-5.629	0.71282	0.85377	1	14151	1	-5.629
Defa25	4	0.40425	0.63661	1	11752	2	-4.9034	0.71282	0.85377	1	14152	1	-4.9034
Rdh7	4	0.41716	0.64507	1	11961	2	-2.8984	0.71289	0.85377	1	14153	1	-2.8984
Slc24a1	4	0.24705	0.5196	1	8907	2	-3.3801	0.71295	0.85377	1	14154	1	-3.3801
Erich1	4	0.058247	0.26282	1	3589	3	-4.7539	0.71301	0.85377	1	14155	1	-4.7539
D8Ertd738e	4	0.35024	0.59908	1	11016	2	-4.9974	0.71303	0.85377	1	14156	1	-4.9974
Pa2g4	4	0.42819	0.64893	1	12100	2	-4.8575	0.71305	0.85377	1	14157	1	-4.8575
Tpmt	4	0.01199	0.10768	1	888	3	-6.415	0.71309	0.85377	1	14158	1	-6.415
Amy2a5	4	0.30924	0.58117	1	10462	3	-5.1014	0.71325	0.85377	1	14159	1	-5.1014
Tigd5	4	0.16903	0.44249	1	6919	3	-5.4386	0.71327	0.85377	1	14160	1	-5.4386
Arap3	4	0.28627	0.55993	1	9900	3	-4.6971	0.71333	0.85377	1	14161	1	-4.6971
1700012B09Rik	4	0.2538	0.52926	1	9081	3	-4.8651	0.71371	0.85377	1	14162	1	-4.8651
Rxrb	4	0.20079	0.48059	1	7723	2	-3.3094	0.71373	0.85377	1	14163	1	-3.3094
Ormdl3	4	0.054867	0.25763	1	3408	3	-5.2264	0.71375	0.85377	1	14164	1	-5.2264
Nedd4	4	0.15979	0.4352	1	6661	3	-5.7593	0.71405	0.85377	1	14165	1	-5.7593
Cplx3	4	0.045656	0.23356	1	2890	3	-3.5123	0.71438	0.85377	1	14166	1	-3.5123
Adgra3	3	0.44367	0.60463	1	12313	2	-4.6144	0.71441	0.82262	1	14167	1	-4.6144
Gja3	4	0.060158	0.26443	1	3697	2	-3.4746	0.71448	0.85377	1	14168	1	-3.4746
Nop2	2	0.62593	0.60161	1	14822	1	-4.408	0.71455	0.80973	1	14169	0	-4.408
Lum	4	0.27416	0.54456	1	9597	3	-3.1696	0.71456	0.85377	1	14170	1	-3.1696
Tas2r104	4	0.036616	0.21699	1	2382	3	-6.5591	0.71458	0.85377	1	14171	1	-6.5591
Grik3	4	0.0099134	0.093481	1	745	3	-6.9301	0.71484	0.85377	1	14172	1	-6.9301
Hrsp12	4	0.31617	0.58302	1	10592	1	-3.6826	0.71488	0.85377	1	14173	1	-3.6826
Lamp5	4	0.066707	0.27269	1	3958	2	-3.4168	0.7151	0.85377	1	14174	1	-3.4168
Polr2b	2	0.7007	0.64148	1	15780	1	-4.0935	0.71511	0.80973	1	14175	0	-4.0935
Lctl	4	0.01832	0.13604	1	1280	3	-5.0178	0.71516	0.85377	1	14176	1	-5.0178
Nqo1	4	0.10881	0.35878	1	5255	3	-5.7998	0.71518	0.85377	1	14177	1	-5.7998
Senp6	4	0.28014	0.55026	1	9750	3	-4.5081	0.71519	0.85377	1	14178	1	-4.5081
Magea1	4	0.094234	0.33418	1	4830	3	-4.1301	0.71541	0.85432	1	14179	1	-4.1301
Trim17	4	0.070352	0.27993	1	4088	3	-6.1054	0.71553	0.85432	1	14180	1	-6.1054
Ccin	4	0.15883	0.43315	1	6637	3	-5.8932	0.71579	0.85542	1	14181	1	-5.8932
Gsk3a	4	0.092401	0.33351	1	4783	3	-4.279	0.71604	0.85542	1	14182	1	-4.279
Olfr1309	4	0.24936	0.52308	1	8963	3	-4.8255	0.71606	0.85542	1	14183	1	-4.8255
Rfx6	4	0.081826	0.30582	1	4445	3	-6.0341	0.71644	0.85542	1	14184	1	-6.0341
Helz2	4	0.87027	0.85306	1	17245	1	-0.11305	0.71652	0.85542	1	14185	1	-0.11305
Csgalnact2	4	0.14676	0.41894	1	6322	3	-4.1323	0.7167	0.85542	1	14186	1	-4.1323
Got2	4	0.0046378	0.050111	1	375	3	-6.9994	0.71672	0.85542	1	14187	1	-6.9994
Otub2	3	0.89434	0.81965	1	17551	0	-0.038034	0.71674	0.82262	1	14188	1	-0.038034
Olfr221	4	0.38589	0.61847	1	11508	2	-3.2348	0.71675	0.85542	1	14189	1	-3.2348
Olfr1393	4	0.044182	0.23206	1	2807	3	-6.3812	0.71684	0.85569	1	14190	1	-6.3812
Olfr729	4	0.48804	0.68155	1	12927	2	-2.8014	0.71689	0.85596	1	14191	1	-2.8014
Vcan	4	0.22433	0.50467	1	8321	2	-3.4236	0.71691	0.85596	1	14192	1	-3.4236
Olfr1130	4	0.19274	0.47062	1	7545	3	-3.495	0.71703	0.85596	1	14193	1	-3.495
Cep135	4	0.16783	0.44211	1	6881	3	-3.4007	0.71713	0.85596	1	14194	1	-3.4007
Dhx58	4	0.088079	0.32062	1	4646	3	-3.7871	0.71719	0.85596	1	14195	1	-3.7871
Rnf208	4	0.017689	0.13512	1	1234	3	-3.4856	0.71721	0.85596	1	14196	1	-3.4856
Nanos1	4	0.63085	0.7576	1	14888	2	-4.1161	0.71729	0.85596	1	14197	1	-4.1161
Ralgapa1	4	0.10239	0.34811	1	5076	3	-5.9502	0.7175	0.85648	1	14198	1	-5.9502
Orai2	4	0.17351	0.44899	1	7025	3	-3.4595	0.7176	0.85648	1	14199	1	-3.4595
Capza3	4	0.15558	0.43005	1	6555	3	-3.72	0.71768	0.85648	1	14200	1	-3.72
Exosc1	4	0.13772	0.4004	1	6104	3	-5.567	0.71784	0.85754	1	14201	1	-5.567
Mug2	4	0.30088	0.57463	1	10252	3	-3.4852	0.71831	0.85754	1	14202	1	-3.4852
Poc1a	4	0.27943	0.54892	1	9728	3	-4.8404	0.71833	0.85754	1	14203	1	-4.8404
Krtap4-1	4	0.48423	0.67884	1	12878	1	-1.8329	0.71839	0.85754	1	14204	1	-1.8329
Amer2	4	0.30359	0.57693	1	10315	2	-3.6136	0.71848	0.85754	1	14205	1	-3.6136
Mybphl	4	0.097119	0.34058	1	4911	3	-4.4976	0.7186	0.85754	1	14206	1	-4.4976
Psma3	2	0.72908	0.65662	1	15955	1	-3.965	0.7187	0.8106	1	14207	0	-3.965
Slc16a13	4	0.55183	0.71822	1	13799	2	-2.6402	0.71876	0.85754	1	14208	1	-2.6402
Ift140	4	0.0072122	0.072186	1	547	3	-3.9011	0.71878	0.85754	1	14209	1	-3.9011
Carm1	4	0.13513	0.39645	1	6032	3	-6.0257	0.71882	0.85754	1	14210	1	-6.0257
4930503E14Rik	4	0.29976	0.57428	1	10231	3	-4.6401	0.71884	0.85754	1	14211	1	-4.6401
Ccl22	4	0.016745	0.1318	1	1182	2	-4.0779	0.71888	0.85754	1	14212	1	-4.0779
Ccdc178	3	0.80057	0.76686	1	16516	1	-0.2199	0.71902	0.82342	1	14213	1	-0.2199
Olfr506	4	0.22318	0.50467	1	8295	3	-4.6986	0.71919	0.85754	1	14214	1	-4.6986
Mcts2	4	0.1323	0.39475	1	5947	3	-5.7595	0.71927	0.85754	1	14215	1	-5.7595
Ncoa2	4	0.031079	0.20375	1	2038	3	-6.0415	0.71942	0.85754	1	14216	1	-6.0415
Try4	4	0.056036	0.26052	1	3461	2	-3.9388	0.7196	0.85754	1	14217	1	-3.9388
Steap3	4	0.075247	0.29378	1	4243	3	-6.1892	0.71966	0.85754	1	14218	1	-6.1892
Gm2012	2	0.76671	0.67748	1	16251	0	-2.1551	0.71967	0.8106	1	14219	0	-2.1551
Prg2	4	0.051768	0.24855	1	3244	2	-3.3302	0.71976	0.85754	1	14220	1	-3.3302
Gng10	4	0.033723	0.20958	1	2192	3	-5.0341	0.71989	0.85809	1	14221	1	-5.0341
Kdm4c	4	0.13882	0.40187	1	6122	3	-5.5672	0.71991	0.85809	1	14222	1	-5.5672
Gm11758	4	0.63709	0.7596	1	14972	2	-4.1908	0.71997	0.85809	1	14223	1	-4.1908
Olfr31	4	0.57303	0.72833	1	14103	2	-0.99643	0.72005	0.85809	1	14224	1	-0.99643
Syf2	4	0.28663	0.55993	1	9908	3	-4.4626	0.72011	0.85809	1	14225	1	-4.4626
Helb	4	0.29281	0.56706	1	10053	3	-1.927	0.72017	0.85809	1	14226	1	-1.927
Mab21l2	4	0.22712	0.50573	1	8393	3	-3.2292	0.72042	0.85809	1	14227	1	-3.2292
Sstr1	4	0.22705	0.5054	1	8390	2	-3.6095	0.7205	0.85862	1	14228	1	-3.6095
Actrt1	4	0.23337	0.5115	1	8553	3	-1.6831	0.72059	0.85862	1	14229	1	-1.6831
Fam122a	3	0.096079	0.30234	1	4876	2	-6.5676	0.72062	0.82499	1	14230	1	-6.5676
Myzap	4	0.024012	0.1616	1	1617	3	-6.7432	0.72091	0.85918	1	14231	1	-6.7432
Rpl30	2	0.74907	0.66943	1	16096	1	-3.8358	0.72091	0.8106	1	14232	0	-3.8358
Mxra7	4	0.066898	0.27269	1	3967	3	-6.251	0.72095	0.85918	1	14233	1	-6.251
Ptchd1	4	0.103	0.34997	1	5091	3	-2.8811	0.72103	0.85918	1	14234	1	-2.8811
Nlrp1a	4	0.10492	0.35261	1	5144	3	-6.1152	0.72143	0.86077	1	14235	1	-6.1152
Olfr1245	4	0.049523	0.23854	1	3120	3	-5.5087	0.72145	0.86077	1	14236	1	-5.5087
Pacsin1	4	0.043512	0.22964	1	2773	3	-6.3394	0.72153	0.86077	1	14237	1	-6.3394
Ubb	3	0.87756	0.81071	1	17332	0	-0.38043	0.72161	0.8258	1	14238	1	-0.38043
Apoa5	4	0.13492	0.39645	1	6021	2	-4.5672	0.72165	0.86077	1	14239	1	-4.5672
Oscp1	4	0.18358	0.45748	1	7304	2	-3.1906	0.72173	0.86077	1	14240	1	-3.1906
Smndc1	4	0.16496	0.43939	1	6817	2	-4.3174	0.7219	0.86077	1	14241	1	-4.3174
Olfr284	4	0.65967	0.76901	1	15277	2	-0.45332	0.72213	0.86077	1	14242	1	-0.45332
P4htm	4	0.050147	0.24392	1	3150	3	-5.5922	0.72223	0.86077	1	14243	1	-5.5922
Nf2	4	0.27206	0.54289	1	9543	2	-4.8313	0.72239	0.86077	1	14244	1	-4.8313
Il18rap	4	0.1324	0.39475	1	5949	3	-5.6915	0.72254	0.86077	1	14245	1	-5.6915
Atp6ap1l	4	0.57197	0.72833	1	14086	2	-2.4955	0.72262	0.86077	1	14246	1	-2.4955
Rarb	4	0.14198	0.40644	1	6195	3	-4.1894	0.72268	0.86077	1	14247	1	-4.1894
Tars2	4	0.26392	0.53277	1	9325	3	-4.9375	0.72274	0.86077	1	14248	1	-4.9375
Krtap5-3	4	0.13766	0.4004	1	6100	3	-5.1372	0.72295	0.86077	1	14249	1	-5.1372
Pus10	4	0.74968	0.80269	1	16102	1	-2.2484	0.72314	0.86077	1	14250	1	-2.2484
Pbx2	4	0.051857	0.24855	1	3249	3	-6.3073	0.72318	0.86077	1	14251	1	-6.3073
Rpl4	3	0.89699	0.81965	1	17586	0	-0.93254	0.72324	0.8258	1	14252	1	-0.93254
Olfr610	4	0.42747	0.64785	1	12092	1	-0.27125	0.72339	0.86077	1	14253	1	-0.27125
Arhgef3	4	0.16105	0.4359	1	6698	3	-5.9206	0.72345	0.86077	1	14254	1	-5.9206
Ticam1	4	0.025557	0.17225	1	1715	3	-3.696	0.72372	0.86077	1	14255	1	-3.696
Higd2a	4	0.26597	0.53785	1	9385	3	-4.986	0.72375	0.86077	1	14256	1	-4.986
Stk32a	4	0.22741	0.50573	1	8397	2	-0.88726	0.72386	0.86077	1	14257	1	-0.88726
Olfr1414	4	0.055776	0.25978	1	3450	3	-4.8944	0.72419	0.86133	1	14258	1	-4.8944
Abca12	3	0.058118	0.21827	1	3582	2	-6.8271	0.72434	0.82659	1	14259	1	-6.8271
Krit1	4	0.25477	0.53027	1	9103	3	-5.19	0.72436	0.86133	1	14260	1	-5.19
Psmd5	4	0.082119	0.30683	1	4457	3	-4.959	0.72438	0.86133	1	14261	1	-4.959
Dynlt1f	4	0.61357	0.74646	1	14636	2	-2.0152	0.72454	0.86133	1	14262	1	-2.0152
Plbd2	4	0.24327	0.51788	1	8809	3	-5.0857	0.72467	0.86133	1	14263	1	-5.0857
Olfr310	4	0.063646	0.27124	1	3855	3	-4.7496	0.72475	0.86133	1	14264	1	-4.7496
Ogfr	4	0.011068	0.10177	1	819	3	-6.8127	0.72486	0.86133	1	14265	1	-6.8127
Rhbdd1	4	0.054371	0.25621	1	3381	3	-2.4383	0.72492	0.86133	1	14266	1	-2.4383
AI182371	4	0.12568	0.38717	1	5754	3	-5.3628	0.72498	0.86133	1	14267	1	-5.3628
Osm	4	0.092305	0.33351	1	4780	3	-3.4212	0.72504	0.86133	1	14268	1	-3.4212
Klhl36	4	0.27549	0.54523	1	9629	3	-3.8478	0.72506	0.86133	1	14269	1	-3.8478
S100a7a	4	0.26147	0.53172	1	9263	3	-5.0399	0.72509	0.86133	1	14270	1	-5.0399
Murc	4	0.26206	0.53172	1	9285	2	-1.8131	0.72534	0.86133	1	14271	1	-1.8131
Bcl7c	4	0.35201	0.60092	1	11039	2	-3.2436	0.72538	0.86133	1	14272	1	-3.2436
Sycp1	4	0.11329	0.36501	1	5404	3	-5.8944	0.7254	0.86133	1	14273	1	-5.8944
Tas2r109	4	0.0086751	0.080577	1	653	2	-4.0108	0.72552	0.86133	1	14274	1	-4.0108
Gm12429	4	0.16811	0.44212	1	6893	3	-3.9768	0.72556	0.86133	1	14275	1	-3.9768
Pias2	4	0.50448	0.68846	1	13167	2	-1.1858	0.72558	0.86133	1	14276	1	-1.1858
Asb10	4	0.1271	0.38789	1	5797	3	-4.7623	0.72561	0.86133	1	14277	1	-4.7623
Gm11569	4	0.27661	0.54588	1	9660	3	-4.8252	0.72563	0.86133	1	14278	1	-4.8252
Nsg1	4	0.39759	0.63245	1	11657	2	-3.0428	0.72571	0.86133	1	14279	1	-3.0428
Hebp1	4	0.21958	0.49986	1	8205	2	-3.4394	0.72579	0.86133	1	14280	1	-3.4394
Tmem43	4	0.032397	0.20588	1	2122	2	-4.976	0.72583	0.86133	1	14281	1	-4.976
St6galnac5	4	0.057024	0.26137	1	3519	3	-6.1805	0.72584	0.86133	1	14282	1	-6.1805
Nkx6-1	4	0.14099	0.40503	1	6176	3	-4.744	0.72588	0.86133	1	14283	1	-4.744
Traf1	4	0.068979	0.27344	1	4044	3	-4.7125	0.72609	0.86133	1	14284	1	-4.7125
Tmem261	4	0.13911	0.40188	1	6132	3	-4.6005	0.72617	0.86133	1	14285	1	-4.6005
Creg2	4	0.023695	0.1616	1	1593	3	-6.6476	0.72623	0.86133	1	14286	1	-6.6476
Cyp3a44	4	0.8672	0.85146	1	17210	1	-2.5925	0.72625	0.86133	1	14287	1	-2.5925
Sec23b	4	0.055554	0.25961	1	3441	3	-6.3597	0.72631	0.86133	1	14288	1	-6.3597
Tex16	3	0.27152	0.48293	1	9522	2	-5.6942	0.72659	0.82821	1	14289	1	-5.6942
Sult4a1	4	0.0093304	0.090809	1	709	2	-3.874	0.72665	0.86133	1	14290	1	-3.874
Vopp1	4	0.64065	0.76334	1	15026	2	-0.75375	0.72667	0.86133	1	14291	1	-0.75375
Olfr934	4	0.057849	0.26254	1	3568	2	-4.992	0.72673	0.86133	1	14292	1	-4.992
Nr2f1	4	0.013653	0.11751	1	985	3	-5.8702	0.72677	0.86133	1	14293	1	-5.8702
Elovl7	4	0.11454	0.3654	1	5442	3	-3.4437	0.7268	0.86133	1	14294	1	-3.4437
Olfr716	4	0.15683	0.43075	1	6590	3	-3.7801	0.72682	0.86133	1	14295	1	-3.7801
Olfr875	4	0.076519	0.29844	1	4287	3	-5.0185	0.72684	0.86133	1	14296	1	-5.0185
Olfr119	4	0.325	0.58678	1	10705	2	-3.844	0.72696	0.86133	1	14297	1	-3.844
Ly6g5b	4	0.18177	0.45678	1	7257	3	-4.6653	0.72719	0.86133	1	14298	1	-4.6653
Rrn3	2	0.76431	0.67634	1	16236	0	-3.764	0.72724	0.81281	1	14299	0	-3.764
Trpc1	4	0.28012	0.55026	1	9748	2	-3.1221	0.72728	0.86133	1	14300	1	-3.1221
Ache	4	0.17738	0.45013	1	7139	3	-5.8042	0.72736	0.86133	1	14301	1	-5.8042
Nr1h2	4	0.069185	0.27629	1	4051	3	-6.0898	0.72742	0.86133	1	14302	1	-6.0898
Cfc1	4	0.29867	0.57138	1	10209	3	-4.4743	0.72744	0.86133	1	14303	1	-4.4743
2510039O18Rik	4	0.2995	0.573	1	10226	3	-0.95344	0.72761	0.86186	1	14304	1	-0.95344
Ncoa4	4	0.52882	0.70252	1	13486	2	-2.4078	0.7279	0.86186	1	14305	1	-2.4078
Adgrg5	4	0.17584	0.45013	1	7090	2	-2.3984	0.72795	0.86186	1	14306	1	-2.3984
Mtrf1	4	0.066145	0.27233	1	3938	2	-3.1078	0.72805	0.86186	1	14307	1	-3.1078
Gtf2b	3	0.60809	0.6846	1	14559	1	-4.0735	0.72808	0.82904	1	14308	1	-4.0735
Gm15293	3	0.28204	0.4919	1	9786	2	-1.35	0.7281	0.82904	1	14309	1	-1.35
Clec9a	4	0.71942	0.79731	1	15890	1	-0.257	0.72813	0.86186	1	14310	1	-0.257
Lrg1	4	0.13145	0.39439	1	5923	3	-6.0104	0.72816	0.86186	1	14311	1	-6.0104
Cdca7	4	0.038451	0.21814	1	2498	3	-5.152	0.72839	0.86187	1	14312	1	-5.152
Olfr826	4	0.17416	0.44937	1	7042	3	-4.6221	0.72847	0.86187	1	14313	1	-4.6221
Vwa3a	4	0.084665	0.31343	1	4529	3	-6.2394	0.72851	0.86187	1	14314	1	-6.2394
1110008F13Rik	4	0.26811	0.53988	1	9440	3	-3.0736	0.72853	0.86187	1	14315	1	-3.0736
Olfr167	4	0.029553	0.19161	1	1951	3	-6.6587	0.72858	0.86187	1	14316	1	-6.6587
Clec4g	4	0.13169	0.39439	1	5931	3	-5.612	0.72864	0.86187	1	14317	1	-5.612
Ankrd13d	4	0.048211	0.23797	1	3042	3	-6.6746	0.72874	0.86187	1	14318	1	-6.6746
Gch1	4	0.18351	0.45748	1	7300	3	-5.4479	0.72908	0.86239	1	14319	1	-5.4479
Susd5	4	0.081996	0.30582	1	4450	3	-6.2353	0.72918	0.86239	1	14320	1	-6.2353
Mgme1	4	0.54489	0.71508	1	13708	1	-1.7602	0.72929	0.86239	1	14321	1	-1.7602
Mbd4	4	0.043745	0.23206	1	2785	2	-0.62261	0.72933	0.86239	1	14322	1	-0.62261
Tnks	4	0.41686	0.64507	1	11957	2	-2.7988	0.72942	0.86239	1	14323	1	-2.7988
Olfr427	4	0.14482	0.4124	1	6271	3	-3.6654	0.72945	0.86239	1	14324	1	-3.6654
Htra4	4	0.05097	0.24776	1	3202	3	-5.7426	0.72945	0.86239	1	14325	1	-5.7426
Tbx2	4	0.14637	0.41894	1	6312	3	-3.3545	0.72952	0.86239	1	14326	1	-3.3545
Samd10	4	0.15979	0.4352	1	6660	3	-5.4358	0.72963	0.86239	1	14327	1	-5.4358
2026-03-11	4	0.45874	0.66311	1	12524	2	-1.3998	0.72967	0.86239	1	14328	1	-1.3998
Fam195a	4	0.053255	0.25259	1	3330	3	-6.3946	0.7298	0.86239	1	14329	1	-6.3946
Rgmb	4	0.18334	0.45748	1	7296	3	-5.4744	0.72984	0.86239	1	14330	1	-5.4744
Htt	4	0.31231	0.58117	1	10535	1	-1.4307	0.72986	0.86239	1	14331	1	-1.4307
A630073D07Rik	4	0.035239	0.21285	1	2298	3	-4.4586	0.72997	0.86239	1	14332	1	-4.4586
Mocos	4	0.046552	0.23529	1	2948	3	-4.9957	0.73007	0.86239	1	14333	1	-4.9957
Slc16a11	4	0.69987	0.79038	1	15772	1	-1.9068	0.73022	0.86293	1	14334	1	-1.9068
Zfp365	4	0.0090054	0.090172	1	683	3	-6.9142	0.73026	0.86293	1	14335	1	-6.9142
Ccdc42	4	0.02787	0.17956	1	1864	2	-2.3978	0.73029	0.86293	1	14336	1	-2.3978
Naa10	4	0.1032	0.34997	1	5094	2	-3.4528	0.73032	0.86293	1	14337	1	-3.4528
Traf6	4	0.036663	0.21699	1	2386	3	-4.3201	0.73037	0.86293	1	14338	1	-4.3201
Taf12	3	0.73666	0.73079	1	16014	1	-4.0735	0.73038	0.8306	1	14339	1	-4.0735
Cpq	4	0.13757	0.39858	1	6099	2	-3.578	0.73039	0.86293	1	14340	1	-3.578
Ahsg	4	0.011092	0.10187	1	823	3	-5.6136	0.73053	0.86293	1	14341	1	-5.6136
Ucn2	3	0.81661	0.77544	1	16687	1	0.036805	0.73057	0.8306	1	14342	1	0.036805
Lekr1	4	0.18261	0.45678	1	7274	3	-4.0008	0.73072	0.86293	1	14343	1	-4.0008
Slc6a8	4	0.035302	0.21354	1	2301	3	-5.2472	0.73089	0.86293	1	14344	1	-5.2472
Fam3b	4	0.19133	0.46922	1	7503	3	-1.5164	0.7309	0.86293	1	14345	1	-1.5164
Mat2a	3	0.84622	0.78855	1	16977	1	-1.0201	0.73094	0.8306	1	14346	1	-1.0201
Dhx16	3	0.92153	0.85256	1	17931	0	-2.5999	0.73094	0.8306	1	14347	1	-2.5999
Mynn	4	0.04088	0.22244	1	2645	3	-6.3004	0.73094	0.86293	1	14348	1	-6.3004
Oosp3	4	0.64739	0.76479	1	15125	2	-2.2581	0.73102	0.86293	1	14349	1	-2.2581
4930432K21Rik	4	0.1459	0.41894	1	6300	2	-5.3557	0.73111	0.86293	1	14350	1	-5.3557
Ctf2	4	0.63366	0.75848	1	14920	2	-2.2625	0.73113	0.86293	1	14351	1	-2.2625
Clcf1	4	0.12984	0.39154	1	5879	3	-3.9197	0.73126	0.86347	1	14352	1	-3.9197
Ndufc1	4	0.22994	0.5115	1	8463	3	-5.3291	0.73144	0.86347	1	14353	1	-5.3291
Fam193a	4	0.20734	0.48805	1	7884	2	-5.0625	0.73147	0.86347	1	14354	1	-5.0625
Spink13	4	0.53677	0.70666	1	13602	2	-1.2857	0.73172	0.86347	1	14355	1	-1.2857
Btaf1	4	0.074263	0.29299	1	4213	3	-6.0956	0.73174	0.86347	1	14356	1	-6.0956
Zfp667	4	0.19957	0.47728	1	7699	3	-4.1027	0.73178	0.86347	1	14357	1	-4.1027
4933415F23Rik	4	0.27465	0.54523	1	9605	2	-2.433	0.73179	0.86347	1	14358	1	-2.433
Ppm1m	4	0.094306	0.33418	1	4832	3	-6.01	0.73238	0.86402	1	14359	1	-6.01
Polr1b	2	0.76393	0.67634	1	16233	0	-3.8147	0.73239	0.81323	1	14360	0	-3.8147
Prpf4	2	0.75293	0.66943	1	16130	0	-3.9112	0.73239	0.81323	1	14361	0	-3.9112
Zfp456	4	0.48851	0.68155	1	12931	2	-2.7422	0.73244	0.86454	1	14362	1	-2.7422
Nlrp2	4	0.057549	0.26241	1	3548	2	-3.752	0.73246	0.86454	1	14363	1	-3.752
Vmn2r36	3	0.8832	0.81573	1	17412	0	-3.6043	0.73272	0.83141	1	14364	1	-3.6043
Top1mt	4	0.022531	0.15802	1	1537	3	-5.0741	0.73274	0.8651	1	14365	1	-5.0741
Timm22	4	0.44595	0.65739	1	12355	2	-2.6225	0.73278	0.8651	1	14366	1	-2.6225
Usp21	4	0.13275	0.39543	1	5960	2	-4.9711	0.73291	0.8651	1	14367	1	-4.9711
Maneal	4	0.076147	0.29735	1	4274	3	-6.2486	0.73293	0.8651	1	14368	1	-6.2486
Skint5	4	0.081809	0.30582	1	4442	2	-5.1899	0.73297	0.8651	1	14369	1	-5.1899
Cyp4f15	4	0.063291	0.27124	1	3844	3	-6.3436	0.7331	0.8651	1	14370	1	-6.3436
Sgta	4	0.044824	0.23323	1	2847	3	-6.4257	0.73312	0.8651	1	14371	1	-6.4257
Gm4787	4	0.019871	0.14626	1	1372	2	-2.5599	0.73314	0.8651	1	14372	1	-2.5599
Cyp4f40	4	0.085808	0.31448	1	4565	3	-6.0678	0.73332	0.8651	1	14373	1	-6.0678
Rd3l	4	0.59518	0.73796	1	14386	2	-0.62422	0.73336	0.8651	1	14374	1	-0.62422
Dtwd1	4	0.13612	0.39789	1	6063	3	-6.0376	0.73353	0.8651	1	14375	1	-6.0376
Fam177a	4	0.086916	0.31524	1	4602	3	-6.168	0.73359	0.8651	1	14376	1	-6.168
Hist1h2bj	2	0.50823	0.54066	1	13230	1	-4.8899	0.73368	0.81323	1	14377	0	-4.8899
Slc28a2	4	0.015335	0.12807	1	1095	3	-4.3637	0.73376	0.8651	1	14378	1	-4.3637
Ly6g6d	4	0.074923	0.29378	1	4233	3	-6.2803	0.73378	0.8651	1	14379	1	-6.2803
Mboat4	4	0.71809	0.79731	1	15884	1	-2.3991	0.73379	0.8651	1	14380	1	-2.3991
Gm6460	4	0.21409	0.49392	1	8065	3	-5.1581	0.73383	0.8651	1	14381	1	-5.1581
Eif4e	2	0.75053	0.66943	1	16107	0	-3.9452	0.73385	0.81323	1	14382	0	-3.9452
Mfap3	4	0.24472	0.5196	1	8847	3	-5.4642	0.73393	0.8651	1	14383	1	-5.4642
Zrsr2	4	0.011546	0.10599	1	857	3	-6.3848	0.73417	0.86563	1	14384	1	-6.3848
Nupr1	4	0.061993	0.26781	1	3786	3	-6.3958	0.73436	0.86563	1	14385	1	-6.3958
Tnfrsf9	4	0.00054398	0.014848	1	62	3	-4.1955	0.73453	0.86563	1	14386	1	-4.1955
Taar7d	4	0.29591	0.56939	1	10140	3	-3.3927	0.73455	0.86563	1	14387	1	-3.3927
Wdr45b	4	0.60757	0.7424	1	14548	2	-2.0703	0.73468	0.86616	1	14388	1	-2.0703
Sox1	4	0.22373	0.50467	1	8304	3	-3.7272	0.7347	0.86616	1	14389	1	-3.7272
Brf1	2	0.533	0.55718	1	13544	1	-4.8485	0.73477	0.81368	1	14390	0	-4.8485
Olfr352	4	0.29104	0.56381	1	10023	3	-3.8109	0.73488	0.86616	1	14391	1	-3.8109
Spata4	4	0.54294	0.71387	1	13681	1	-0.03247	0.73494	0.86616	1	14392	1	-0.03247
Olfr739	4	0.18964	0.46766	1	7451	3	-5.3882	0.73503	0.86616	1	14393	1	-5.3882
Ceacam1	4	0.049987	0.24158	1	3139	2	-2.5153	0.73507	0.86616	1	14394	1	-2.5153
Scel	3	0.65291	0.69854	1	15193	1	-3.2581	0.7351	0.83467	1	14395	1	-3.2581
Bpifa3	4	0.012292	0.10844	1	913	3	-6.9619	0.73511	0.86616	1	14396	1	-6.9619
Trappc12	4	0.092724	0.33351	1	4789	3	-6.2117	0.7352	0.86616	1	14397	1	-6.2117
Xrcc4	4	0.14158	0.40644	1	6188	3	-5.5796	0.73531	0.86616	1	14398	1	-5.5796
Tmem89	4	0.052926	0.25247	1	3308	3	-3.0627	0.73571	0.86616	1	14399	1	-3.0627
Sap130	4	0.23843	0.51259	1	8686	3	-4.865	0.73586	0.86616	1	14400	1	-4.865
Palmd	4	0.24877	0.52025	1	8950	3	-3.6981	0.73589	0.86616	1	14401	1	-3.6981
Cep85	4	0.12144	0.3826	1	5644	3	-6.0452	0.73593	0.86616	1	14402	1	-6.0452
Map7d2	4	0.20468	0.48786	1	7820	3	-5.5959	0.73595	0.86616	1	14403	1	-5.5959
Dmbt1	4	0.67069	0.77337	1	15436	2	-2.2781	0.7361	0.86616	1	14404	1	-2.2781
Vmn1r196	4	0.83558	0.83358	1	16876	1	-0.17602	0.73612	0.86616	1	14405	1	-0.17602
1700092M07Rik	4	0.17379	0.44937	1	7032	3	-3.9756	0.73623	0.86616	1	14406	1	-3.9756
Sike1	4	0.1327	0.39543	1	5959	3	-3.8711	0.73638	0.86669	1	14407	1	-3.8711
BC004004	4	0.060591	0.26455	1	3720	3	-5.205	0.73642	0.86669	1	14408	1	-5.205
Acox2	4	0.14711	0.41894	1	6333	2	-2.9127	0.73651	0.86669	1	14409	1	-2.9127
Tfeb	4	0.029163	0.18894	1	1929	3	-6.507	0.73672	0.86669	1	14410	1	-6.507
Lrrc39	4	0.1797	0.4535	1	7203	3	-5.6537	0.73677	0.86669	1	14411	1	-5.6537
Fermt2	4	0.17853	0.45237	1	7167	2	-3.9424	0.73683	0.86669	1	14412	1	-3.9424
Wnt9a	4	0.10052	0.34706	1	5013	2	-2.8424	0.73714	0.86669	1	14413	1	-2.8424
Trib1	4	0.02604	0.17237	1	1751	3	-6.7477	0.73724	0.86669	1	14414	1	-6.7477
Cdx4	4	0.09127	0.33167	1	4741	3	-5.5749	0.73761	0.86721	1	14415	1	-5.5749
Kras	4	0.037232	0.21712	1	2427	3	-6.414	0.73763	0.86721	1	14416	1	-6.414
Zfp191	4	0.84543	0.84058	1	16967	1	-1.7266	0.73765	0.86721	1	14417	1	-1.7266
2008-09-01	4	0.036505	0.2156	1	2373	3	-6.2468	0.73767	0.86721	1	14418	1	-6.2468
Rapgefl1	4	0.035443	0.214	1	2308	3	-6.4384	0.73778	0.86721	1	14419	1	-6.4384
Tmem8	4	0.084786	0.31343	1	4533	3	-6.3245	0.73781	0.86721	1	14420	1	-6.3245
Mgat5b	3	0.1509	0.37204	1	6426	2	-4.3708	0.73796	0.83627	1	14421	1	-4.3708
Fbxl14	4	0.054468	0.25638	1	3385	3	-6.3505	0.73822	0.86721	1	14422	1	-6.3505
Rpl37	3	0.72124	0.72568	1	15910	1	-3.7227	0.73827	0.83627	1	14423	1	-3.7227
Olfr710	4	0.015869	0.12884	1	1129	3	-6.659	0.73834	0.86721	1	14424	1	-6.659
Tbc1d17	4	0.11061	0.35987	1	5311	3	-4.0206	0.73843	0.86721	1	14425	1	-4.0206
Fut10	4	0.012803	0.10949	1	943	3	-6.5263	0.73845	0.86721	1	14426	1	-6.5263
Obscn	4	0.18261	0.45678	1	7273	3	-5.2718	0.73859	0.86721	1	14427	1	-5.2718
Rbm43	4	0.3307	0.58988	1	10777	2	-5.0203	0.73865	0.86721	1	14428	1	-5.0203
Las1l	3	0.34839	0.54394	1	10987	2	-5.2851	0.73877	0.83627	1	14429	1	-5.2851
Gpr62	4	0.023889	0.1616	1	1606	3	-6.6005	0.73893	0.86721	1	14430	1	-6.6005
Prorsd1	4	0.12593	0.38717	1	5763	2	-4.977	0.739	0.86721	1	14431	1	-4.977
Extl3	4	0.23468	0.5115	1	8588	3	-3.6155	0.73902	0.86721	1	14432	1	-3.6155
Slc26a2	4	0.12645	0.38789	1	5781	3	-5.7515	0.73928	0.86721	1	14433	1	-5.7515
Ptgr1	3	0.052288	0.20674	1	3270	2	-6.8719	0.73934	0.83627	1	14434	1	-6.8719
Gm5615	4	0.12798	0.38971	1	5829	3	-5.9035	0.73937	0.86721	1	14435	1	-5.9035
Prdm11	4	0.6737	0.77532	1	15477	2	-2.2794	0.73939	0.86721	1	14436	1	-2.2794
Kin	3	0.7607	0.74813	1	16200	1	-2.8798	0.73965	0.83705	1	14437	1	-2.8798
Gm4906	4	0.013808	0.11751	1	994	2	-3.7969	0.73972	0.86721	1	14438	1	-3.7969
Il1f8	4	0.15413	0.42802	1	6527	3	-2.334	0.7398	0.86721	1	14439	1	-2.334
Cnot3	3	0.47823	0.62564	1	12791	2	-4.3043	0.73998	0.83786	1	14440	1	-4.3043
Eml6	4	0.093016	0.33383	1	4799	3	-5.8563	0.74002	0.86773	1	14441	1	-5.8563
Kcnj14	4	0.0087588	0.080577	1	663	3	-7.1033	0.74017	0.86773	1	14442	1	-7.1033
Tfpi2	3	0.36316	0.55281	1	11196	2	-1.4943	0.7402	0.83786	1	14443	1	-1.4943
Them5	3	0.10718	0.31744	1	5204	2	-6.505	0.74031	0.83786	1	14444	1	-6.505
Cd209f	4	0.16886	0.44249	1	6917	3	-5.4961	0.74033	0.86773	1	14445	1	-5.4961
Ankrd42	4	0.37716	0.61606	1	11386	2	-1.9673	0.74052	0.86773	1	14446	1	-1.9673
Coq2	4	0.0381	0.21814	1	2479	3	-6.4093	0.74054	0.86773	1	14447	1	-6.4093
Rangrf	4	0.62673	0.75503	1	14838	1	-2.7928	0.74057	0.86773	1	14448	1	-2.7928
Olfr301	4	0.3253	0.58678	1	10707	2	-3.4398	0.74067	0.86773	1	14449	1	-3.4398
Gm5797	4	0.6376	0.76103	1	14976	2	-4.2376	0.74081	0.86826	1	14450	1	-4.2376
Hdhd3	4	0.29253	0.56706	1	10045	3	-3.6921	0.74098	0.86826	1	14451	1	-3.6921
Olfr1179	4	0.00075814	0.016867	1	76	3	-5.9469	0.741	0.86826	1	14452	1	-5.9469
Cacna2d4	4	0.11579	0.3698	1	5476	3	-4.4995	0.74115	0.86826	1	14453	1	-4.4995
Aldh16a1	4	0.14435	0.4117	1	6256	3	-5.6248	0.74118	0.86826	1	14454	1	-5.6248
Mina	4	0.16712	0.44015	1	6862	3	-5.9338	0.7412	0.86826	1	14455	1	-5.9338
Zc2hc1b	4	0.079427	0.30444	1	4370	2	-1.7291	0.74124	0.86826	1	14456	1	-1.7291
Urm1	4	0.2454	0.5196	1	8866	3	-5.4632	0.74131	0.86826	1	14457	1	-5.4632
Slit1	4	0.022272	0.15773	1	1526	3	-6.7942	0.74142	0.86826	1	14458	1	-6.7942
Cables2	4	0.82642	0.82895	1	16789	1	-2.1795	0.74146	0.86826	1	14459	1	-2.1795
Dedd2	4	0.21207	0.49252	1	8013	2	-2.3201	0.74148	0.86826	1	14460	1	-2.3201
Arfgef2	4	0.064924	0.27233	1	3895	3	-6.4121	0.74155	0.86826	1	14461	1	-6.4121
Ddx24	4	0.93939	0.89134	1	18238	0	-3.565	0.74162	0.86826	1	14462	1	-3.565
Creld1	4	0.087793	0.31988	1	4636	3	-6.3966	0.74164	0.86826	1	14463	1	-6.3966
Mdm4	4	0.0067578	0.071031	1	520	3	-3.5347	0.74195	0.86826	1	14464	1	-3.5347
Mlx	4	0.22769	0.50722	1	8406	3	-5.1113	0.74201	0.86826	1	14465	1	-5.1113
Gpihbp1	4	0.024222	0.16443	1	1634	3	-6.9232	0.74208	0.86826	1	14466	1	-6.9232
Adprh	4	0.11297	0.3636	1	5387	3	-5.5721	0.74212	0.86826	1	14467	1	-5.5721
Rpl7	2	0.7536	0.67057	1	16138	0	-3.992	0.74234	0.81674	1	14468	0	-3.992
Unc45b	4	0.14176	0.40644	1	6192	3	-4.1944	0.74234	0.86881	1	14469	1	-4.1944
Srpx2	4	0.5859	0.7329	1	14263	2	-1.4274	0.7426	0.86881	1	14470	1	-1.4274
Rp1	4	0.19069	0.46922	1	7481	2	-2.1217	0.74262	0.86881	1	14471	1	-2.1217
Rbm12b1	3	0.057642	0.21827	1	3553	2	-4.0588	0.74262	0.83786	1	14472	1	-4.0588
Zscan20	4	0.48416	0.67884	1	12877	2	-3.1052	0.74287	0.86881	1	14473	1	-3.1052
Gins4	4	0.4818	0.67681	1	12846	2	-4.7689	0.74293	0.86881	1	14474	1	-4.7689
Wscd1	4	0.030028	0.1975	1	1976	3	-4.149	0.74296	0.86881	1	14475	1	-4.149
Ylpm1	4	0.3073	0.57916	1	10406	3	-4.7071	0.74318	0.86881	1	14476	1	-4.7071
Atg9b	4	0.1897	0.46766	1	7456	2	-3.2762	0.74326	0.86881	1	14477	1	-3.2762
Exoc6	4	0.16146	0.4359	1	6711	3	-5.4065	0.7434	0.86881	1	14478	1	-5.4065
Zfp119b	4	0.43376	0.65006	1	12173	2	-2.726	0.74346	0.86881	1	14479	1	-2.726
Crym	4	0.22469	0.50467	1	8327	3	-5.537	0.74379	0.86935	1	14480	1	-5.537
Rnf151	4	0.0532	0.25259	1	3323	3	-6.5118	0.7439	0.86935	1	14481	1	-6.5118
Klhdc1	4	0.057011	0.26137	1	3513	2	-3.6198	0.74399	0.86935	1	14482	1	-3.6198
Olfr1360	4	0.1166	0.37162	1	5494	2	-2.8301	0.74401	0.86935	1	14483	1	-2.8301
Cpd	4	0.041535	0.22805	1	2681	3	-5.957	0.74403	0.86935	1	14484	1	-5.957
Vmn1r173	4	0.30645	0.57916	1	10390	3	-2.8114	0.74404	0.86935	1	14485	1	-2.8114
Cyp4a12a	4	0.039316	0.22042	1	2551	2	-3.906	0.74423	0.86935	1	14486	1	-3.906
Slc23a2	4	0.1191	0.37571	1	5574	3	-3.6964	0.74426	0.86935	1	14487	1	-3.6964
Cstl1	4	0.078539	0.30444	1	4347	3	-4.0499	0.7443	0.86935	1	14488	1	-4.0499
Eif4b	4	0.017494	0.13476	1	1221	3	-4.6624	0.74439	0.86935	1	14489	1	-4.6624
Plac9a	4	0.10396	0.35035	1	5109	2	-3.4764	0.7447	0.86988	1	14490	1	-3.4764
Tmem200b	4	0.19802	0.47481	1	7657	3	-3.7825	0.74474	0.86988	1	14491	1	-3.7825
Atxn1l	4	0.24472	0.5196	1	8846	3	-3.6565	0.74475	0.86988	1	14492	1	-3.6565
Gm2897	3	0.84572	0.78855	1	16970	1	-3.6403	0.74483	0.83942	1	14493	1	-3.6403
Tceb2	4	0.2969	0.56939	1	10166	3	-4.6272	0.74499	0.86988	1	14494	1	-4.6272
Fam183b	4	0.30241	0.57693	1	10288	3	-1.7972	0.74506	0.86988	1	14495	1	-1.7972
Tcaf1	4	0.3028	0.57693	1	10295	3	-1.188	0.74514	0.86988	1	14496	1	-1.188
Rdm1	4	0.021077	0.15482	1	1456	3	-6.6233	0.74517	0.86988	1	14497	1	-6.6233
Rsg1	4	0.13034	0.3917	1	5898	3	-5.7205	0.74519	0.86988	1	14498	1	-5.7205
Fam3c	4	0.029372	0.18908	1	1939	3	-6.5174	0.74523	0.86988	1	14499	1	-6.5174
Olfr1269	4	0.14902	0.42035	1	6379	3	-3.7913	0.74525	0.86988	1	14500	1	-3.7913
Use1	4	0.20825	0.48994	1	7908	3	-5.7201	0.7453	0.86988	1	14501	1	-5.7201
Mdh2	4	0.0092688	0.090724	1	705	3	-7.2247	0.74557	0.87039	1	14502	1	-7.2247
Sdhaf4	4	0.31223	0.58117	1	10528	3	-4.3776	0.74561	0.87039	1	14503	1	-4.3776
Zbtb44	4	0.59419	0.73617	1	14373	2	-4.0703	0.74572	0.87039	1	14504	1	-4.0703
Vmn1r53	4	0.29848	0.57138	1	10202	3	-3.2649	0.74574	0.87039	1	14505	1	-3.2649
Ms4a6b	4	0.29055	0.56381	1	10005	3	-3.4859	0.74577	0.87039	1	14506	1	-3.4859
Hsd17b14	4	0.032457	0.20617	1	2125	3	-4.2715	0.74583	0.87039	1	14507	1	-4.2715
Cd82	4	0.069747	0.27881	1	4072	3	-5.0551	0.74585	0.87039	1	14508	1	-5.0551
Tmc7	4	0.067638	0.27269	1	4000	3	-5.2909	0.74594	0.87039	1	14509	1	-5.2909
Adtrp	4	0.91887	0.87533	1	17895	1	-0.057211	0.74596	0.87039	1	14510	1	-0.057211
Ap1s2	4	0.24275	0.51608	1	8796	2	-2.6812	0.74599	0.87039	1	14511	1	-2.6812
V1rd19	3	0.25553	0.4725	1	9122	2	-5.7745	0.74627	0.84019	1	14512	1	-5.7745
Plb1	4	0.091975	0.33257	1	4770	3	-5.1559	0.74641	0.87093	1	14513	1	-5.1559
Stac3	4	0.6021	0.74036	1	14474	2	-2.6315	0.74681	0.87147	1	14514	1	-2.6315
Prpsap1	4	0.23734	0.51223	1	8659	3	-3.1025	0.74683	0.87147	1	14515	1	-3.1025
Lhx8	4	0.16794	0.44211	1	6885	3	-5.3645	0.74693	0.87147	1	14516	1	-5.3645
Igbp1b	4	0.093226	0.334	1	4805	3	-4.58	0.74733	0.87147	1	14517	1	-4.58
Erap1	4	0.43159	0.65006	1	12150	2	-4.3996	0.74741	0.87147	1	14518	1	-4.3996
Ethe1	4	0.53383	0.70451	1	13558	1	-2.3073	0.74766	0.87147	1	14519	1	-2.3073
Yif1b	4	0.14803	0.41998	1	6350	2	-2.8688	0.74768	0.87147	1	14520	1	-2.8688
Zmynd8	4	0.13011	0.39154	1	5892	3	-5.8279	0.74773	0.87147	1	14521	1	-5.8279
Lrp1	4	0.0095674	0.092455	1	721	3	-6.9408	0.74775	0.87147	1	14522	1	-6.9408
F8	3	0.11247	0.32676	1	5370	2	-6.4777	0.74796	0.84019	1	14523	1	-6.4777
Fam172a	4	0.19085	0.46922	1	7487	2	-3.3508	0.74806	0.87147	1	14524	1	-3.3508
Slc46a3	4	0.034683	0.21241	1	2261	3	-5.681	0.74811	0.87147	1	14525	1	-5.681
Zfp329	4	0.30353	0.57693	1	10314	3	-2.7388	0.74815	0.87147	1	14526	1	-2.7388
Mpz	4	0.21133	0.49081	1	7995	1	0.087183	0.74825	0.87147	1	14527	1	0.087183
Olfr617	4	0.19053	0.46922	1	7477	3	-3.7178	0.74827	0.87147	1	14528	1	-3.7178
Mdfi	4	0.23449	0.5115	1	8581	3	-3.6189	0.74842	0.87147	1	14529	1	-3.6189
Cep97	4	0.11738	0.37162	1	5517	3	-4.3556	0.74843	0.87147	1	14530	1	-4.3556
Olfr666	4	0.019181	0.14074	1	1341	3	-2.918	0.7487	0.87147	1	14531	1	-2.918
Cyp2c37	4	0.52487	0.70157	1	13439	2	-2.7728	0.74906	0.87147	1	14532	1	-2.7728
Htr1d	4	0.15957	0.4352	1	6654	3	-5.9689	0.74924	0.87147	1	14533	1	-5.9689
Efhc2	4	0.26015	0.53172	1	9229	2	-0.86376	0.7493	0.87147	1	14534	1	-0.86376
Slc9a5	4	0.18826	0.46663	1	7416	2	-4.2854	0.74932	0.87147	1	14535	1	-4.2854
Synrg	4	0.51488	0.69292	1	13322	2	-4.6273	0.74959	0.87147	1	14536	1	-4.6273
Gm21002	4	0.12139	0.3826	1	5640	3	-6.2118	0.74962	0.87147	1	14537	1	-6.2118
Fkbp4	4	0.089876	0.32754	1	4697	3	-5.8911	0.74964	0.87147	1	14538	1	-5.8911
Lama2	4	0.13552	0.39718	1	6043	2	-4.246	0.74971	0.87147	1	14539	1	-4.246
Sumo2	3	0.34235	0.53783	1	10909	1	-1.2797	0.74975	0.84338	1	14540	1	-1.2797
Cntnap5a	4	0.092843	0.33351	1	4794	3	-6.0118	0.74978	0.87147	1	14541	1	-6.0118
Trrap	4	0.34185	0.59727	1	10903	2	-1.6641	0.74982	0.87147	1	14542	1	-1.6641
Mcm9	4	0.1935	0.47062	1	7562	3	-5.679	0.74991	0.87147	1	14543	1	-5.679
Prss48	4	0.026803	0.17638	1	1800	3	-6.5493	0.74996	0.87147	1	14544	1	-6.5493
Pfas	3	0.90166	0.82356	1	17646	0	-2.8541	0.75008	0.84338	1	14545	1	-2.8541
Exosc3	4	0.68455	0.78036	1	15650	2	-2.2422	0.75027	0.87199	1	14546	1	-2.2422
Mcmbp	4	0.056496	0.26065	1	3485	3	-6.3549	0.75038	0.87199	1	14547	1	-6.3549
Ecm1	4	0.15464	0.42802	1	6542	3	-3.7784	0.75043	0.87199	1	14548	1	-3.7784
C330018D20Rik	3	0.41463	0.58181	1	11920	2	-4.8338	0.75059	0.84419	1	14549	1	-4.8338
Tmem217	4	0.0057343	0.061918	1	447	3	-6.9868	0.75061	0.87251	1	14550	1	-6.9868
Znrd1as	4	0.23413	0.5115	1	8573	3	-5.0531	0.75068	0.87251	1	14551	1	-5.0531
Tbc1d14	4	0.24279	0.51608	1	8797	3	-2.9929	0.75072	0.87251	1	14552	1	-2.9929
Ces1d	4	0.19809	0.47481	1	7662	3	-3.5584	0.75095	0.87251	1	14553	1	-3.5584
Rnf138	4	0.29355	0.56806	1	10068	1	-2.1073	0.75109	0.87251	1	14554	1	-2.1073
Pstk	4	0.34267	0.5979	1	10911	2	-3.0404	0.75113	0.87251	1	14555	1	-3.0404
Nrxn1	4	0.1259	0.38717	1	5761	3	-5.6458	0.75118	0.87251	1	14556	1	-5.6458
B020004J07Rik	4	0.11443	0.3654	1	5438	3	-3.9804	0.7512	0.87251	1	14557	1	-3.9804
Pde4dip	4	0.20225	0.48297	1	7765	3	-5.5646	0.75123	0.87251	1	14558	1	-5.5646
Rpl29	3	0.1464	0.3672	1	6315	2	-3.4845	0.75125	0.84419	1	14559	1	-3.4845
Atp5h	3	0.40193	0.57376	1	11721	2	-4.1372	0.75125	0.84419	1	14560	1	-4.1372
Tubg1	3	0.89207	0.81866	1	17523	0	-3.092	0.75125	0.84419	1	14561	1	-3.092
Zfp358	4	0.06749	0.27269	1	3992	3	-6.1007	0.75129	0.87251	1	14562	1	-6.1007
Ugt1a6b	3	0.012268	0.091414	1	907	2	-7.3579	0.75135	0.84419	1	14563	1	-7.3579
Tspan10	4	0.29233	0.56706	1	10043	3	-4.9314	0.75136	0.87251	1	14564	1	-4.9314
Rbm3	4	0.21167	0.49149	1	8002	3	-3.8533	0.75145	0.87251	1	14565	1	-3.8533
Uck1	4	0.39901	0.63371	1	11680	2	-0.92097	0.75149	0.87251	1	14566	1	-0.92097
Dusp21	4	0.27295	0.5442	1	9568	3	-3.608	0.75165	0.87251	1	14567	1	-3.608
Scx	4	0.16632	0.43977	1	6844	3	-5.3749	0.75166	0.87251	1	14568	1	-5.3749
Atxn7	4	0.42178	0.64568	1	12024	2	-1.7809	0.7517	0.87307	1	14569	1	-1.7809
Heph	4	0.080143	0.30444	1	4391	3	-5.3894	0.75186	0.87307	1	14570	1	-5.3894
Rasgrf1	4	0.20991	0.49081	1	7951	3	-3.1918	0.75193	0.87307	1	14571	1	-3.1918
H2afj	2	0.1063	0.25682	1	5188	2	-5.7786	0.75196	0.81939	1	14572	0	-5.7786
Vmn1r85	4	0.1357	0.39718	1	6048	2	-5.1925	0.75218	0.87307	1	14573	1	-5.1925
1700031F05Rik	4	0.076873	0.29953	1	4297	2	-4.9044	0.75245	0.87307	1	14574	1	-4.9044
Zfp36l1	4	0.12973	0.39154	1	5876	2	-3.1944	0.75256	0.87307	1	14575	1	-3.1944
Loxl1	4	0.084251	0.31343	1	4517	3	-4.6229	0.75264	0.87307	1	14576	1	-4.6229
Olfr477	4	0.22598	0.50467	1	8358	3	-3.4921	0.7527	0.87307	1	14577	1	-3.4921
Il10ra	4	0.017484	0.13467	1	1219	3	-6.8775	0.75286	0.87307	1	14578	1	-6.8775
Tmem126a	4	0.3603	0.60929	1	11159	2	-3.288	0.75302	0.87307	1	14579	1	-3.288
Perm1	4	0.011575	0.10608	1	860	3	-2.8304	0.75363	0.87414	1	14580	1	-2.8304
Tap2	4	0.12158	0.38329	1	5648	3	-5.7824	0.75392	0.87414	1	14581	1	-5.7824
Olfr61	4	0.23274	0.5115	1	8533	2	-3.3222	0.75398	0.87414	1	14582	1	-3.3222
Akr1b3	3	0.3094	0.50399	1	10464	2	-5.4985	0.75415	0.84659	1	14583	1	-5.4985
Hmbox1	4	0.017689	0.13512	1	1233	3	-6.839	0.75415	0.87414	1	14584	1	-6.839
Mrps28	4	0.25212	0.52863	1	9030	3	-5.3336	0.75428	0.87414	1	14585	1	-5.3336
Fsd1	4	0.23227	0.5115	1	8525	3	-5.565	0.75438	0.87414	1	14586	1	-5.565
Cacul1	4	0.34536	0.5979	1	10943	2	-3.1462	0.75444	0.87414	1	14587	1	-3.1462
Prkag2	4	0.2215	0.50138	1	8251	3	-5.1	0.75463	0.87414	1	14588	1	-5.1
Wfikkn2	4	0.12089	0.38076	1	5625	2	-3.1241	0.75468	0.87414	1	14589	1	-3.1241
Olfr476	4	0.061599	0.26729	1	3768	3	-4.1383	0.75474	0.87414	1	14590	1	-4.1383
Sp1	4	0.059864	0.26394	1	3673	3	-6.2926	0.75479	0.87414	1	14591	1	-6.2926
Zc3h12d	4	0.090033	0.3295	1	4703	3	-5.098	0.75495	0.87414	1	14592	1	-5.098
Spata31d1c	4	0.61084	0.74502	1	14591	2	-2.2977	0.75507	0.87414	1	14593	1	-2.2977
Entpd2	4	0.36053	0.60929	1	11165	2	-3.3391	0.75516	0.87467	1	14594	1	-3.3391
Vmn2r114	4	0.26179	0.53172	1	9272	3	-2.9909	0.7552	0.87467	1	14595	1	-2.9909
Prss33	4	0.19084	0.46922	1	7484	3	-5.2662	0.75529	0.87467	1	14596	1	-5.2662
Dpm2	4	0.23248	0.5115	1	8529	3	-4.9391	0.7553	0.87467	1	14597	1	-4.9391
Smim18	4	0.11431	0.3652	1	5432	3	-6.2414	0.75537	0.87467	1	14598	1	-6.2414
Atxn1	4	0.21189	0.49216	1	8007	3	-5.6776	0.75548	0.87467	1	14599	1	-5.6776
Maea	4	0.0844	0.31343	1	4523	3	-6.1104	0.7555	0.87467	1	14600	1	-6.1104
Dpf1	4	0.010749	0.10177	1	792	3	-7.0079	0.75567	0.87467	1	14601	1	-7.0079
Lad1	4	0.20631	0.48805	1	7857	3	-5.4846	0.75581	0.87467	1	14602	1	-5.4846
Gzme	4	0.15446	0.42802	1	6532	3	-5.8595	0.75589	0.87467	1	14603	1	-5.8595
Zdhhc24	4	0.0072566	0.072186	1	550	3	-7.1549	0.7559	0.87467	1	14604	1	-7.1549
Zfp719	4	0.31231	0.58117	1	10534	1	-0.020265	0.75599	0.87467	1	14605	1	-0.020265
Olfr1141	4	0.26682	0.53884	1	9404	3	-4.6196	0.75601	0.87467	1	14606	1	-4.6196
Nfkbiz	4	0.017569	0.13501	1	1224	3	-5.2936	0.75617	0.87467	1	14607	1	-5.2936
Wdr89	4	0.14343	0.4092	1	6234	3	-3.7943	0.7562	0.87467	1	14608	1	-3.7943
Olfr936	4	0.042991	0.22819	1	2748	3	-6.4313	0.75622	0.87467	1	14609	1	-6.4313
Ube2r2	4	0.14011	0.40395	1	6156	3	-4.1211	0.75634	0.87523	1	14610	1	-4.1211
Klhl5	4	0.021038	0.15482	1	1453	3	-5.1163	0.7564	0.87523	1	14611	1	-5.1163
Kcnmb4	4	0.56508	0.72474	1	13992	2	-2.3776	0.75655	0.87523	1	14612	1	-2.3776
Elp2	4	0.27844	0.54758	1	9704	3	-4.5837	0.75661	0.87523	1	14613	1	-4.5837
Rap1gap	4	0.054786	0.25763	1	3404	3	-5.9711	0.75673	0.87523	1	14614	1	-5.9711
Arhgef10l	4	0.38447	0.61847	1	11483	1	-0.017581	0.7568	0.87523	1	14615	1	-0.017581
Hist1h2bl	4	0.20868	0.49014	1	7918	3	-4.009	0.75705	0.87523	1	14616	1	-4.009
Mlst8	4	0.062836	0.27124	1	3827	3	-4.8946	0.75708	0.87523	1	14617	1	-4.8946
Poln	4	0.062331	0.27049	1	3802	3	-6.1538	0.75711	0.87523	1	14618	1	-6.1538
Olfr552	3	0.089007	0.28793	1	4673	1	-0.42024	0.75714	0.84659	1	14619	1	-0.42024
Ywhab	4	0.052743	0.25234	1	3294	2	-4.6964	0.7572	0.87523	1	14620	1	-4.6964
Gm19668	4	0.28065	0.55295	1	9763	3	-2.805	0.75724	0.87523	1	14621	1	-2.805
Dab2ip	4	0.038641	0.21814	1	2509	3	-4.1265	0.75749	0.87523	1	14622	1	-4.1265
Oacyl	4	0.057805	0.26254	1	3565	3	-4.2166	0.75754	0.87523	1	14623	1	-4.2166
Tcf25	4	0.29708	0.57004	1	10171	1	-0.25194	0.75773	0.8758	1	14624	1	-0.25194
Olfr1395	3	0.040335	0.18557	1	2614	2	-6.9783	0.75773	0.84736	1	14625	1	-6.9783
Lrwd1	4	0.0042614	0.048984	1	339	3	-7.2793	0.75777	0.8758	1	14626	1	-7.2793
Sdpr	4	0.085849	0.31448	1	4567	3	-5.1323	0.75778	0.8758	1	14627	1	-5.1323
Degs2	4	0.63414	0.75848	1	14928	2	-0.43958	0.7578	0.8758	1	14628	1	-0.43958
Zcchc9	4	0.63274	0.75848	1	14911	2	-4.2695	0.75782	0.8758	1	14629	1	-4.2695
4732456N10Rik	4	0.74968	0.80269	1	16100	1	0.030969	0.75799	0.8758	1	14630	1	0.030969
2210404O09Rik	4	0.11211	0.3636	1	5352	3	-5.4609	0.75813	0.8758	1	14631	1	-5.4609
Mpp4	4	0.13554	0.39718	1	6045	2	-3.4255	0.7582	0.8758	1	14632	1	-3.4255
Esd	4	0.14894	0.41998	1	6375	3	-5.702	0.75824	0.8758	1	14633	1	-5.702
Rpl10a	3	0.88454	0.81573	1	17428	0	-3.2283	0.75824	0.84737	1	14634	1	-3.2283
Tmem260	4	0.24681	0.5196	1	8901	3	-1.8062	0.75827	0.8758	1	14635	1	-1.8062
Mterf1b	4	0.26824	0.54007	1	9447	3	-5.1805	0.75838	0.8758	1	14636	1	-5.1805
Hnrnph2	4	0.23709	0.51223	1	8655	3	-5.1758	0.7584	0.8758	1	14637	1	-5.1758
Llgl2	4	0.070805	0.28103	1	4103	3	-6.0904	0.75861	0.87634	1	14638	1	-6.0904
Rpl14	3	0.87237	0.80766	1	17267	1	-2.9205	0.75879	0.84814	1	14639	1	-2.9205
Nxf1	3	0.85307	0.79568	1	17044	1	-1.4262	0.75879	0.84814	1	14640	1	-1.4262
Usp50	4	0.35589	0.60455	1	11090	2	-3.1477	0.75883	0.87634	1	14641	1	-3.1477
Fam26d	4	0.065421	0.27233	1	3910	3	-5.2928	0.75889	0.87634	1	14642	1	-5.2928
Fv1	4	0.11621	0.37162	1	5487	3	-6.0339	0.7589	0.87634	1	14643	1	-6.0339
Fancg	4	0.31223	0.58117	1	10532	3	-4.9715	0.75911	0.87634	1	14644	1	-4.9715
Exoc1	4	0.50816	0.69171	1	13228	2	-4.419	0.7592	0.87634	1	14645	1	-4.419
Mtmr9	4	0.013329	0.11463	1	970	3	-6.8042	0.75932	0.87634	1	14646	1	-6.8042
Fignl1	4	0.12779	0.38971	1	5821	3	-5.6695	0.75939	0.87634	1	14647	1	-5.6695
Bfsp2	4	0.23304	0.5115	1	8542	3	-5.3825	0.75955	0.87634	1	14648	1	-5.3825
Plekhf2	4	0.2236	0.50467	1	8303	3	-1.4807	0.7596	0.8769	1	14649	1	-1.4807
Emp3	4	0.017068	0.13446	1	1197	3	-6.6915	0.75964	0.8769	1	14650	1	-6.6915
Ddx42	4	0.27183	0.54289	1	9534	3	-5.0833	0.75969	0.8769	1	14651	1	-5.0833
Chsy3	4	0.059459	0.26378	1	3657	3	-4.4793	0.75974	0.8769	1	14652	1	-4.4793
Spaca4	4	0.087769	0.31988	1	4635	3	-4.658	0.75976	0.8769	1	14653	1	-4.658
Trmt10c	4	0.26197	0.53172	1	9280	3	-4.8993	0.75991	0.8769	1	14654	1	-4.8993
Lypd5	4	0.10782	0.35772	1	5220	3	-6.1943	0.75995	0.8769	1	14655	1	-6.1943
Lilra5	4	0.73295	0.79956	1	15981	1	-1.9067	0.7603	0.8769	1	14656	1	-1.9067
Adcy3	4	0.025186	0.16968	1	1691	3	-6.9149	0.76033	0.8769	1	14657	1	-6.9149
Acadsb	4	0.17049	0.44482	1	6947	3	-5.5941	0.76035	0.8769	1	14658	1	-5.5941
Slc5a10	4	0.111	0.35987	1	5324	3	-6.0123	0.76037	0.8769	1	14659	1	-6.0123
Ran	2	0.2396	0.39292	1	8724	2	-4.3409	0.7604	0.82624	1	14660	0	-4.3409
Acyp1	4	0.066868	0.27269	1	3964	2	-2.735	0.76044	0.8769	1	14661	1	-2.735
Nmrk2	4	0.12287	0.38398	1	5679	3	-5.1033	0.76049	0.8769	1	14662	1	-5.1033
AI607873	4	0.42863	0.64893	1	12107	2	-2.9545	0.76056	0.8769	1	14663	1	-2.9545
Tmem100	4	0.0095427	0.092455	1	720	2	-3.5683	0.76068	0.8769	1	14664	1	-3.5683
Sh3pxd2b	4	0.092174	0.33351	1	4776	3	-6.251	0.76075	0.8769	1	14665	1	-6.251
Dhh	4	0.32834	0.58802	1	10744	2	-0.38038	0.76082	0.8769	1	14666	1	-0.38038
Prrg1	4	0.12682	0.38789	1	5791	3	-5.4489	0.7609	0.8769	1	14667	1	-5.4489
B4galt3	4	0.22968	0.50938	1	8453	3	-4.9388	0.76103	0.8769	1	14668	1	-4.9388
Bcan	4	0.16135	0.4359	1	6709	2	-1.9273	0.76118	0.8769	1	14669	1	-1.9273
Arpc1b	4	0.076333	0.29844	1	4280	3	-6.3701	0.76123	0.8769	1	14670	1	-6.3701
Usp28	4	0.27958	0.55026	1	9733	3	-3.1084	0.76141	0.8769	1	14671	1	-3.1084
Atf4	4	0.090561	0.33025	1	4719	3	-4.3233	0.76144	0.8769	1	14672	1	-4.3233
Fbxl17	4	0.12287	0.38398	1	5680	2	-3.4913	0.7616	0.8769	1	14673	1	-3.4913
Hibch	4	0.07218	0.286	1	4145	2	-3.6075	0.76168	0.8769	1	14674	1	-3.6075
Kdelc1	4	0.28856	0.56381	1	9956	3	-3.566	0.7617	0.8769	1	14675	1	-3.566
Ndufaf5	4	0.37418	0.61547	1	11343	2	-4.8556	0.76193	0.8769	1	14676	1	-4.8556
Ankrd49	4	0.12436	0.38469	1	5720	3	-5.4765	0.76203	0.8769	1	14677	1	-5.4765
Add2	4	0.02978	0.19228	1	1963	2	-3.6894	0.76234	0.8769	1	14678	1	-3.6894
1700008O03Rik	4	0.65799	0.76821	1	15262	2	-0.93371	0.76236	0.8769	1	14679	1	-0.93371
Btg2	4	0.67486	0.77699	1	15494	2	-2.2193	0.76246	0.87743	1	14680	1	-2.2193
Ghitm	4	0.2013	0.48127	1	7734	3	-5.1457	0.76257	0.87743	1	14681	1	-5.1457
Galnt1	4	0.0079122	0.077114	1	590	3	-6.9615	0.7626	0.87743	1	14682	1	-6.9615
Egr2	4	0.29927	0.57156	1	10221	3	-2.9338	0.76282	0.87797	1	14683	1	-2.9338
Zfp768	4	0.25295	0.52894	1	9054	2	-3.423	0.76301	0.87797	1	14684	1	-3.423
Sag	4	0.015003	0.1278	1	1072	2	-3.9791	0.76305	0.87797	1	14685	1	-3.9791
3110021N24Rik	4	0.084758	0.31343	1	4532	3	-5.6237	0.76308	0.87797	1	14686	1	-5.6237
Pomt1	4	0.095829	0.33828	1	4871	3	-6.1146	0.7631	0.87797	1	14687	1	-6.1146
Serpine1	4	0.17185	0.4455	1	6978	3	-3.4718	0.76314	0.87797	1	14688	1	-3.4718
Serhl	4	0.47795	0.67558	1	12782	2	-2.6579	0.76324	0.87797	1	14689	1	-2.6579
Ppp2r5e	4	0.47887	0.67558	1	12802	2	-2.9049	0.76326	0.87797	1	14690	1	-2.9049
Arsg	4	0.12389	0.38398	1	5703	1	-0.14688	0.76329	0.87797	1	14691	1	-0.14688
Olfr5	4	0.042288	0.22819	1	2715	3	-6.6365	0.76339	0.87797	1	14692	1	-6.6365
Apoh	4	0.056297	0.26065	1	3476	3	-6.6398	0.76351	0.87797	1	14693	1	-6.6398
Ift22	4	0.025484	0.17225	1	1712	3	-6.8137	0.76358	0.87797	1	14694	1	-6.8137
Ghrhr	4	0.048036	0.23713	1	3033	3	-6.3423	0.76369	0.87853	1	14695	1	-6.3423
Tvp23a	4	0.037251	0.21712	1	2428	2	-3.1808	0.76381	0.87906	1	14696	1	-3.1808
Ccdc77	4	0.48502	0.68041	1	12885	2	-2.5373	0.76403	0.8796	1	14697	1	-2.5373
BC027072	4	0.017946	0.13557	1	1250	3	-6.7623	0.7641	0.8796	1	14698	1	-6.7623
Cebpzos	4	0.31763	0.58302	1	10613	2	-3.2069	0.76413	0.8796	1	14699	1	-3.2069
Lce1e	4	0.20334	0.4862	1	7785	3	-4.0512	0.76415	0.8796	1	14700	1	-4.0512
Lgi4	4	0.10548	0.3545	1	5160	3	-5.9079	0.76434	0.8796	1	14701	1	-5.9079
Cyp4f39	4	0.096979	0.34058	1	4903	2	-5.1067	0.76446	0.8796	1	14702	1	-5.1067
G6pdx	4	0.20727	0.48805	1	7882	3	-5.3751	0.76451	0.8796	1	14703	1	-5.3751
Rab42	4	0.019049	0.14074	1	1333	3	-5.5784	0.76454	0.8796	1	14704	1	-5.5784
Panx2	4	0.089174	0.32524	1	4679	3	-4.7892	0.76468	0.8796	1	14705	1	-4.7892
Phax	4	0.65866	0.76821	1	15272	2	-3.7656	0.76475	0.8796	1	14706	1	-3.7656
Smu1	2	0.23525	0.39247	1	8608	2	-4.9708	0.76475	0.82709	1	14707	0	-4.9708
Rprm	4	0.12967	0.39154	1	5871	3	-6.048	0.76487	0.88014	1	14708	1	-6.048
Rpe65	4	0.94168	0.89361	1	18284	0	0.12966	0.76512	0.88014	1	14709	1	0.12966
Olfr640	4	0.25802	0.53027	1	9184	2	-3.1462	0.7652	0.88014	1	14710	1	-3.1462
Hadhb	4	0.23128	0.5115	1	8497	3	-5.4186	0.7655	0.88014	1	14711	1	-5.4186
Olfr338	4	0.58866	0.73469	1	14307	2	-0.88448	0.76554	0.88014	1	14712	1	-0.88448
Hdac8	4	0.06262	0.27049	1	3816	3	-6.3112	0.76573	0.88014	1	14713	1	-6.3112
Rpl27	3	0.39505	0.57137	1	11624	1	-3.0477	0.76586	0.85278	1	14714	1	-3.0477
Tinf2	3	0.81432	0.77442	1	16654	1	-1.6061	0.76586	0.85278	1	14715	1	-1.6061
Gprc6a	4	0.049498	0.23854	1	3111	3	-4.7192	0.76586	0.88068	1	14716	1	-4.7192
Eid1	4	0.065932	0.27233	1	3931	3	-6.0595	0.7659	0.88068	1	14717	1	-6.0595
Zfp330	4	0.024098	0.16421	1	1622	3	-6.5754	0.76593	0.88068	1	14718	1	-6.5754
Ddx39	4	0.050041	0.24158	1	3143	3	-6.4074	0.766	0.88068	1	14719	1	-6.4074
Actr1b	4	0.019942	0.14626	1	1380	3	-6.7446	0.76602	0.88068	1	14720	1	-6.7446
Tescl	4	0.27628	0.54588	1	9648	3	-1.2784	0.7661	0.88068	1	14721	1	-1.2784
Ppa1	4	0.22994	0.5115	1	8461	3	-4.8808	0.76619	0.88068	1	14722	1	-4.8808
Gm13242	4	0.047053	0.23541	1	2975	3	-4.2599	0.7662	0.88068	1	14723	1	-4.2599
Cyb5r1	4	0.30836	0.57953	1	10434	3	-1.9858	0.76627	0.88068	1	14724	1	-1.9858
Fer	4	0.25443	0.52992	1	9095	3	-5.2997	0.76631	0.88068	1	14725	1	-5.2997
Sirt4	4	0.11892	0.37388	1	5566	3	-4.3515	0.76634	0.88068	1	14726	1	-4.3515
Ccdc8	4	0.050629	0.24701	1	3184	3	-6.6386	0.7667	0.88068	1	14727	1	-6.6386
Rbm15b	4	0.026801	0.17638	1	1798	3	-6.116	0.76672	0.88068	1	14728	1	-6.116
Adgrl1	4	0.13396	0.39611	1	5988	3	-5.7982	0.76675	0.88068	1	14729	1	-5.7982
Ufl1	4	0.7235	0.79807	1	15923	1	-1.8208	0.76678	0.88068	1	14730	1	-1.8208
Tbc1d9b	4	0.18367	0.45748	1	7307	3	-3.7124	0.76684	0.88068	1	14731	1	-3.7124
Cngb3	4	0.02601	0.17237	1	1748	2	-2.5553	0.76694	0.88068	1	14732	1	-2.5553
Raver1	4	0.079765	0.30444	1	4382	3	-6.2859	0.76701	0.88068	1	14733	1	-6.2859
Fam189a1	4	0.20178	0.48278	1	7752	2	-3.2023	0.76706	0.88068	1	14734	1	-3.2023
Cdkn2c	4	0.14967	0.42112	1	6389	3	-4.6616	0.76717	0.88068	1	14735	1	-4.6616
Hira	4	0.2296	0.50938	1	8447	3	-3.6074	0.76723	0.88068	1	14736	1	-3.6074
Defb20	4	0.14257	0.40884	1	6209	3	-5.5787	0.76726	0.88068	1	14737	1	-5.5787
Lrpap1	4	0.61695	0.75075	1	14682	2	-2.5101	0.76738	0.88068	1	14738	1	-2.5101
Armc12	4	0.25469	0.53027	1	9101	2	-3.2946	0.76753	0.88068	1	14739	1	-3.2946
Lox	4	0.060128	0.26443	1	3696	3	-4.2705	0.76784	0.88068	1	14740	1	-4.2705
Hdac9	4	0.11835	0.37388	1	5549	3	-5.7805	0.76786	0.88068	1	14741	1	-5.7805
0610030E20Rik	4	0.19065	0.46922	1	7478	3	-3.2048	0.76792	0.88068	1	14742	1	-3.2048
Mrps31	4	0.13474	0.39645	1	6017	3	-5.7632	0.76794	0.88068	1	14743	1	-5.7632
Plekho1	4	0.75663	0.80581	1	16167	1	-2.5837	0.76796	0.88068	1	14744	1	-2.5837
Ppp1r12b	4	0.025327	0.16968	1	1700	3	-5.1529	0.76804	0.88068	1	14745	1	-5.1529
Zcchc17	4	0.79395	0.82043	1	16449	1	-0.48714	0.76809	0.88068	1	14746	1	-0.48714
Mup21	4	0.067144	0.27269	1	3976	2	-3.499	0.76819	0.88068	1	14747	1	-3.499
Msr1	4	0.24214	0.51608	1	8783	3	-5.0449	0.7683	0.88068	1	14748	1	-5.0449
Slc1a6	4	0.0034326	0.042902	1	290	3	-7.4334	0.76835	0.88068	1	14749	1	-7.4334
Tnip2	4	0.21444	0.49392	1	8079	3	-5.4454	0.7684	0.88068	1	14750	1	-5.4454
Tbccd1	4	0.010962	0.10177	1	809	3	-7.1595	0.76843	0.88068	1	14751	1	-7.1595
Adgrl4	4	0.037133	0.21712	1	2423	3	-6.4226	0.76847	0.88068	1	14752	1	-6.4226
2001-03-01	4	0.30431	0.57693	1	10343	3	-3.6728	0.76852	0.88068	1	14753	1	-3.6728
Idh2	4	0.025183	0.16968	1	1690	3	-5.0187	0.76857	0.88068	1	14754	1	-5.0187
Arhgap15	4	0.12596	0.38717	1	5764	3	-5.6834	0.76884	0.88068	1	14755	1	-5.6834
Cep192	4	0.40742	0.63939	1	11816	2	-4.7461	0.76885	0.88068	1	14756	1	-4.7461
Klra17	4	0.5918	0.73529	1	14348	2	-2.346	0.76891	0.88068	1	14757	1	-2.346
Mroh2b	4	0.62426	0.75187	1	14798	2	-2.4553	0.76899	0.88068	1	14758	1	-2.4553
Kif12	4	0.072749	0.28707	1	4168	3	-5.051	0.76907	0.88121	1	14759	1	-5.051
Ctdnep1	4	0.11868	0.37388	1	5557	3	-6.1623	0.76909	0.88121	1	14760	1	-6.1623
Pde3b	4	0.19629	0.47219	1	7619	3	-5.2501	0.76913	0.88121	1	14761	1	-5.2501
Col1a1	4	0.22994	0.5115	1	8462	3	-4.095	0.76916	0.88121	1	14762	1	-4.095
Rps6ka4	4	0.036288	0.2156	1	2356	3	-4.6922	0.76931	0.88172	1	14763	1	-4.6922
Olfr362	4	0.41414	0.64507	1	11912	2	-2.8396	0.76951	0.88172	1	14764	1	-2.8396
Cul9	4	0.0049068	0.05036	1	391	3	-4.4464	0.76955	0.88172	1	14765	1	-4.4464
Mpl	4	0.27403	0.54456	1	9594	2	-2.0942	0.76963	0.88172	1	14766	1	-2.0942
Cluap1	4	0.14324	0.4092	1	6225	3	-5.7441	0.76999	0.88172	1	14767	1	-5.7441
Limd2	4	0.036701	0.21699	1	2389	3	-6.7638	0.77005	0.88172	1	14768	1	-6.7638
Olfr1030	4	0.2704	0.54223	1	9490	2	-2.2807	0.77007	0.88172	1	14769	1	-2.2807
Idi2	4	0.51107	0.69231	1	13262	2	-4.6084	0.77024	0.88172	1	14770	1	-4.6084
Fgb	4	0.08259	0.31061	1	4472	3	-6.0614	0.77026	0.88172	1	14771	1	-6.0614
Parl	4	0.22816	0.50722	1	8416	2	-5.048	0.77027	0.88172	1	14772	1	-5.048
Rpl35a	2	0.22971	0.38655	1	8456	2	-5.3369	0.77029	0.82923	1	14773	0	-5.3369
Mpped1	4	0.041387	0.22575	1	2671	2	-3.6204	0.77041	0.88172	1	14774	1	-3.6204
Primpol	4	0.29038	0.56381	1	10002	3	-5.1207	0.77054	0.88172	1	14775	1	-5.1207
Snrnp200	3	0.82019	0.77746	1	16728	1	-2.4707	0.77072	0.85516	1	14776	1	-2.4707
Map2k1	4	0.098944	0.34315	1	4961	3	-4.5899	0.77081	0.88172	1	14777	1	-4.5899
Deptor	4	0.94639	0.89584	1	18368	0	-0.17817	0.77084	0.88172	1	14778	1	-0.17817
Tada1	4	0.072311	0.28707	1	4148	3	-6.4772	0.77091	0.88172	1	14779	1	-6.4772
Lrriq1	4	0.44447	0.65739	1	12331	2	-2.7404	0.77105	0.88172	1	14780	1	-2.7404
Ap1ar	4	0.64913	0.76565	1	15152	2	-2.4057	0.77123	0.8823	1	14781	1	-2.4057
4930449I24Rik	4	0.41442	0.64507	1	11917	2	-2.7889	0.77133	0.8823	1	14782	1	-2.7889
Myg1	4	0.014633	0.12391	1	1051	3	-7.1026	0.77142	0.8823	1	14783	1	-7.1026
Olfr18	4	0.011783	0.10732	1	873	3	-5.3435	0.77145	0.8823	1	14784	1	-5.3435
Zfp52	4	0.21523	0.49392	1	8099	2	-2.9611	0.77152	0.8823	1	14785	1	-2.9611
Ap3m2	4	0.041043	0.22487	1	2654	2	-3.6954	0.7716	0.8823	1	14786	1	-3.6954
Klk9	4	0.12216	0.38398	1	5656	3	-5.0612	0.77163	0.8823	1	14787	1	-5.0612
Gpr50	4	0.010672	0.10168	1	787	2	-3.7007	0.77167	0.8823	1	14788	1	-3.7007
Pdzd9	4	0.1022	0.34811	1	5070	2	-4.7956	0.77175	0.8823	1	14789	1	-4.7956
Pdc	4	0.26182	0.53172	1	9278	3	-3.4231	0.77177	0.8823	1	14790	1	-3.4231
Rbbp9	4	0.22766	0.50722	1	8404	2	-3.2855	0.77185	0.8823	1	14791	1	-3.2855
Sugp2	4	0.062403	0.27049	1	3805	2	-3.1956	0.77192	0.88285	1	14792	1	-3.1956
Olfr1120	4	0.23049	0.5115	1	8480	3	-4.9524	0.77194	0.88285	1	14793	1	-4.9524
Calu	4	0.21571	0.49392	1	8114	3	-4.9781	0.772	0.88285	1	14794	1	-4.9781
Ube2j2	4	0.55112	0.71791	1	13794	2	-1.2038	0.77217	0.88285	1	14795	1	-1.2038
Gpr82	4	0.20765	0.48872	1	7895	3	-5.3258	0.77219	0.88285	1	14796	1	-5.3258
Rfx3	4	0.20468	0.48786	1	7822	3	-4.689	0.77232	0.88285	1	14797	1	-4.689
Isx	4	0.16203	0.43754	1	6732	3	-3.9597	0.77255	0.88285	1	14798	1	-3.9597
Kif7	4	0.081405	0.30582	1	4430	3	-5.9177	0.77257	0.88285	1	14799	1	-5.9177
Olfr658	4	0.031079	0.20375	1	2037	3	-4.7601	0.7727	0.88339	1	14800	1	-4.7601
Tubb3	4	0.29538	0.56939	1	10122	3	-4.6648	0.77274	0.88339	1	14801	1	-4.6648
Mt1	4	0.088649	0.32491	1	4664	3	-3.9812	0.77277	0.88339	1	14802	1	-3.9812
Krtap19-2	4	0.10078	0.34706	1	5023	3	-4.7406	0.77297	0.88388	1	14803	1	-4.7406
Efhb	4	0.28143	0.5549	1	9778	3	-3.9559	0.77301	0.88388	1	14804	1	-3.9559
Olfr346	4	0.08259	0.31061	1	4471	3	-6.3492	0.77326	0.88388	1	14805	1	-6.3492
Odf3l2	4	0.17921	0.4535	1	7186	2	-2.7526	0.77347	0.88388	1	14806	1	-2.7526
Pfkfb4	4	0.10136	0.34742	1	5045	3	-5.6085	0.77351	0.88388	1	14807	1	-5.6085
Smim20	4	0.23918	0.51391	1	8710	3	-5.2826	0.77357	0.88388	1	14808	1	-5.2826
Sit1	4	0.52151	0.69904	1	13404	2	-0.57388	0.77376	0.88388	1	14809	1	-0.57388
Pcdhga8	4	0.11412	0.36501	1	5426	3	-5.8126	0.77407	0.88388	1	14810	1	-5.8126
Gm4952	4	0.053373	0.2529	1	3334	3	-6.6607	0.77417	0.88388	1	14811	1	-6.6607
Scd4	4	0.47241	0.66999	1	12712	2	-4.7615	0.7742	0.88388	1	14812	1	-4.7615
Lrch4	4	0.24616	0.5196	1	8882	3	-5.4159	0.77422	0.88388	1	14813	1	-5.4159
Cisd1	4	0.64739	0.76479	1	15124	2	-3.9294	0.7743	0.88388	1	14814	1	-3.9294
Asb9	4	0.35106	0.6003	1	11024	2	-3.1761	0.77442	0.88388	1	14815	1	-3.1761
Sprr2f	4	0.1075	0.35772	1	5212	3	-5.8152	0.77465	0.88388	1	14816	1	-5.8152
Mcam	4	0.051705	0.24855	1	3241	3	-6.4302	0.77469	0.88388	1	14817	1	-6.4302
Pde4a	4	0.12734	0.38789	1	5808	3	-5.742	0.77495	0.88388	1	14818	1	-5.742
Socs4	4	0.52174	0.69904	1	13407	2	-2.7523	0.7751	0.88388	1	14819	1	-2.7523
Vmn1r139	4	0.34989	0.59908	1	11013	2	-4.9087	0.77513	0.88388	1	14820	1	-4.9087
Rps26	3	0.49674	0.63718	1	13048	2	-4.1173	0.77524	0.8583	1	14821	1	-4.1173
Psg17	4	0.16423	0.43866	1	6789	2	-3.0534	0.77545	0.88388	1	14822	1	-3.0534
Oprd1	4	0.065928	0.27233	1	3929	2	-1.866	0.7757	0.88388	1	14823	1	-1.866
Tsr1	2	0.2243	0.3811	1	8320	2	-4.8447	0.7757	0.83056	1	14824	0	-4.8447
Tmem173	4	0.056036	0.26052	1	3462	3	-6.5729	0.77583	0.88388	1	14825	1	-6.5729
P4ha3	4	0.41474	0.64507	1	11926	2	-0.626	0.77585	0.88388	1	14826	1	-0.626
Ppan	2	0.22414	0.3811	1	8313	2	-5.42	0.77586	0.83056	1	14827	0	-5.42
Ccl8	4	0.058647	0.26364	1	3614	3	-4.7168	0.7759	0.88388	1	14828	1	-4.7168
Cml1	4	0.241	0.51427	1	8753	3	-5.3187	0.77596	0.88388	1	14829	1	-5.3187
Foxi2	4	0.48179	0.67681	1	12844	1	-0.38801	0.77604	0.88388	1	14830	1	-0.38801
Mlxipl	4	0.12812	0.38971	1	5833	3	-3.9318	0.77611	0.88388	1	14831	1	-3.9318
Acvr1	4	0.33778	0.59297	1	10858	2	-4.004	0.77623	0.88388	1	14832	1	-4.004
Fam122b	4	0.15359	0.42596	1	6512	2	-3.5844	0.77629	0.88388	1	14833	1	-3.5844
4930523C07Rik	4	0.53518	0.70543	1	13574	2	-1.0635	0.77642	0.88388	1	14834	1	-1.0635
Wac	4	0.18329	0.45748	1	7289	3	-5.6829	0.77647	0.88388	1	14835	1	-5.6829
Ndufaf4	4	0.15918	0.43335	1	6645	3	-5.7855	0.77659	0.88388	1	14836	1	-5.7855
Olfr1330	4	0.11699	0.37162	1	5507	3	-5.9558	0.77674	0.88441	1	14837	1	-5.9558
Fam35a	4	0.076788	0.29861	1	4296	3	-4.4616	0.77682	0.88441	1	14838	1	-4.4616
Parp1	4	0.11157	0.35987	1	5339	3	-5.996	0.77684	0.88441	1	14839	1	-5.996
Olfr703	4	0.18833	0.46663	1	7417	3	-5.4466	0.77685	0.88441	1	14840	1	-5.4466
Nt5dc1	4	0.11179	0.36198	1	5346	3	-6.1851	0.77692	0.88441	1	14841	1	-6.1851
Olfr1000	4	0.24069	0.51391	1	8747	2	-3.0997	0.77693	0.88441	1	14842	1	-3.0997
Med12	4	0.94949	0.89737	1	18432	0	-2.493	0.77695	0.88441	1	14843	1	-2.493
Bsx	4	0.047163	0.23541	1	2981	3	-6.3944	0.77713	0.88441	1	14844	1	-6.3944
Spire2	4	0.051809	0.24855	1	3245	3	-6.0746	0.77715	0.88441	1	14845	1	-6.0746
Pkia	4	0.15091	0.4218	1	6427	3	-5.5129	0.77731	0.88441	1	14846	1	-5.5129
Gm5935	4	0.6315	0.7576	1	14894	2	-3.6689	0.7774	0.88441	1	14847	1	-3.6689
Ubqln3	4	0.49516	0.68317	1	13024	2	-2.5273	0.77754	0.88441	1	14848	1	-2.5273
Pum2	4	0.059923	0.2641	1	3678	3	-3.9043	0.77758	0.88441	1	14849	1	-3.9043
Tas2r126	4	0.022934	0.1608	1	1557	3	-6.6133	0.77763	0.88441	1	14850	1	-6.6133
Lca5	4	0.63393	0.75848	1	14923	2	-4.1048	0.77766	0.88441	1	14851	1	-4.1048
Tas2r102	4	0.09748	0.34092	1	4921	3	-4.4849	0.77769	0.88441	1	14852	1	-4.4849
Hist1h4j	4	0.54939	0.71791	1	13771	2	-3.889	0.77786	0.88441	1	14853	1	-3.889
Hnrnph1	2	0.22207	0.37826	1	8269	2	-5.4469	0.77793	0.83139	1	14854	0	-5.4469
Vmn1r112	3	0.18201	0.40831	1	7263	2	-5.9498	0.77794	0.85905	1	14855	1	-5.9498
Riok1	3	0.85881	0.79815	1	17111	1	-2.7466	0.77794	0.85905	1	14856	1	-2.7466
Atf7ip2	4	0.62995	0.75718	1	14871	1	-0.04651	0.77812	0.88494	1	14857	1	-0.04651
Supv3l1	3	0.79977	0.76635	1	16507	1	-2.7258	0.77813	0.85905	1	14858	1	-2.7258
Slc35f3	4	0.46624	0.66665	1	12634	2	-2.9565	0.77814	0.88494	1	14859	1	-2.9565
A930009A15Rik	4	0.10863	0.35878	1	5250	3	-5.8844	0.77815	0.88494	1	14860	1	-5.8844
Cspg5	4	0.19946	0.47728	1	7696	2	-3.2734	0.77825	0.88494	1	14861	1	-3.2734
Fkbp7	4	0.136	0.39789	1	6058	3	-5.9491	0.77838	0.88494	1	14862	1	-5.9491
Krtap16-3	4	0.032401	0.20603	1	2123	3	-6.6458	0.77866	0.88494	1	14863	1	-6.6458
Arl6	4	0.0532	0.25259	1	3324	3	-5.3949	0.77869	0.88494	1	14864	1	-5.3949
Lmbr1l	4	0.15012	0.42112	1	6406	2	-1.278	0.77886	0.88494	1	14865	1	-1.278
Timp4	4	0.17588	0.45013	1	7095	3	-5.6251	0.779	0.88494	1	14866	1	-5.6251
Clcn2	4	0.15999	0.4352	1	6668	3	-5.6591	0.77902	0.88494	1	14867	1	-5.6591
Tex11	4	0.089024	0.32524	1	4675	2	-2.7605	0.7791	0.88494	1	14868	1	-2.7605
Capg	3	0.089239	0.28815	1	4684	2	-5.3151	0.77914	0.85905	1	14869	1	-5.3151
Gdpgp1	4	0.9266	0.88221	1	18011	1	-0.1705	0.77925	0.88494	1	14870	1	-0.1705
Mogat1	4	0.31163	0.58117	1	10514	3	-2.8908	0.77926	0.88494	1	14871	1	-2.8908
BC017643	4	0.14894	0.41998	1	6377	3	-5.9593	0.77944	0.88494	1	14872	1	-5.9593
Hist1h2bm	3	0.61338	0.68759	1	14635	1	-2.1293	0.77951	0.85983	1	14873	1	-2.1293
Dck	4	0.079699	0.30444	1	4378	3	-5.5585	0.77953	0.88494	1	14874	1	-5.5585
Rabl6	4	0.2898	0.56381	1	9986	3	-3.3366	0.77961	0.88494	1	14875	1	-3.3366
Snw1	3	0.82394	0.77846	1	16758	1	-3.5144	0.77965	0.85983	1	14876	1	-3.5144
Rpl23	3	0.91369	0.83846	1	17813	0	-0.47448	0.77965	0.85983	1	14877	1	-0.47448
Exosc4	3	0.39042	0.56845	1	11563	1	-2.6604	0.77965	0.85983	1	14878	1	-2.6604
Vmn2r68	4	0.11128	0.35987	1	5332	3	-5.9279	0.77974	0.88494	1	14879	1	-5.9279
Prkdc	4	0.56098	0.72318	1	13938	2	-2.7526	0.77977	0.88494	1	14880	1	-2.7526
Krt75	4	0.24538	0.5196	1	8859	2	-3.9204	0.77992	0.88494	1	14881	1	-3.9204
Satl1	4	0.078815	0.30444	1	4353	3	-6.1459	0.78	0.88494	1	14882	1	-6.1459
B3gntl1	4	0.04567	0.23356	1	2891	3	-4.1116	0.78013	0.88546	1	14883	1	-4.1116
Pigr	4	0.047665	0.23656	1	3009	2	-3.3348	0.78015	0.88546	1	14884	1	-3.3348
Olfr378	4	0.094666	0.33645	1	4842	3	-2.1342	0.78018	0.88546	1	14885	1	-2.1342
Ercc6l2	4	0.24745	0.5196	1	8915	3	-5.4316	0.78034	0.88546	1	14886	1	-5.4316
Stk10	4	0.11419	0.36501	1	5428	3	-5.9432	0.78042	0.88546	1	14887	1	-5.9432
G6pc3	4	0.44836	0.65797	1	12392	2	-2.9899	0.78049	0.88546	1	14888	1	-2.9899
Lims1	4	0.11897	0.37571	1	5571	3	-4.5533	0.78052	0.88546	1	14889	1	-4.5533
Ick	4	0.85289	0.8437	1	17043	1	-0.53069	0.7806	0.88546	1	14890	1	-0.53069
1700029H14Rik	4	0.097779	0.34279	1	4930	3	-4.6678	0.78062	0.88546	1	14891	1	-4.6678
Rpl11	3	0.84724	0.78855	1	16988	1	-1.8654	0.78067	0.8606	1	14892	1	-1.8654
Rps18	3	0.44367	0.60463	1	12314	2	-4.6144	0.78067	0.8606	1	14893	1	-4.6144
Azgp1	4	0.35657	0.60515	1	11103	2	-3.2628	0.78073	0.88546	1	14894	1	-3.2628
Nkiras1	4	0.28446	0.55955	1	9857	3	-5.209	0.78078	0.88546	1	14895	1	-5.209
Hand2	4	0.23117	0.5115	1	8496	3	-4.7786	0.78088	0.88546	1	14896	1	-4.7786
Fastkd2	4	0.04925	0.23854	1	3102	3	-3.3043	0.78096	0.88546	1	14897	1	-3.3043
Cox17	4	0.28934	0.56381	1	9971	3	-4.7855	0.78106	0.88602	1	14898	1	-4.7855
Gpr31b	4	0.15957	0.4352	1	6656	3	-4.1477	0.78114	0.88602	1	14899	1	-4.1477
Klf7	4	0.022868	0.1607	1	1554	3	-4.4091	0.7812	0.88602	1	14900	1	-4.4091
Abcb1b	4	0.5164	0.69549	1	13346	2	-1.7395	0.78125	0.88602	1	14901	1	-1.7395
Ccdc54	4	0.17489	0.44937	1	7063	2	-3.7661	0.7813	0.88602	1	14902	1	-3.7661
Spata31d1b	4	0.0057981	0.063468	1	455	3	-3.6766	0.78133	0.88602	1	14903	1	-3.6766
Foxq1	4	0.060276	0.26455	1	3703	3	-6.4065	0.78148	0.88603	1	14904	1	-6.4065
Scgb1b2	4	0.52864	0.70252	1	13484	2	-2.8301	0.78164	0.88603	1	14905	1	-2.8301
Gm20809	4	0.27129	0.54223	1	9514	2	-1.6154	0.78166	0.88603	1	14906	1	-1.6154
Ankrd53	4	0.12751	0.38789	1	5809	3	-5.9101	0.78174	0.88656	1	14907	1	-5.9101
Tlx2	4	0.52412	0.70001	1	13432	2	-2.5881	0.78185	0.88656	1	14908	1	-2.5881
Pygb	4	0.18009	0.45514	1	7215	3	-5.5096	0.78193	0.88656	1	14909	1	-5.5096
Fgf18	4	0.20347	0.48767	1	7791	3	-5.4959	0.78195	0.88656	1	14910	1	-5.4959
Fam149a	4	0.19889	0.47572	1	7684	3	-5.6905	0.78197	0.88656	1	14911	1	-5.6905
Rhox4d	4	0.14786	0.41998	1	6347	3	-5.5765	0.782	0.88656	1	14912	1	-5.5765
Magee1	4	0.22045	0.49986	1	8232	3	-5.5834	0.78209	0.88656	1	14913	1	-5.5834
Orai1	4	0.027546	0.17662	1	1844	3	-6.5789	0.78211	0.88656	1	14914	1	-6.5789
4930563D23Rik	4	0.077588	0.30159	1	4311	3	-4.1997	0.78214	0.88656	1	14915	1	-4.1997
Edem3	4	0.0098143	0.09348	1	735	3	-5.0827	0.78216	0.88656	1	14916	1	-5.0827
G0s2	4	0.014812	0.12493	1	1061	3	-3.2248	0.78219	0.88656	1	14917	1	-3.2248
Cope	4	0.25936	0.53172	1	9214	2	-3.3008	0.78222	0.88656	1	14918	1	-3.3008
Rpl23a	3	0.87474	0.8097	1	17298	1	-3.3504	0.78225	0.8622	1	14919	1	-3.3504
Nuf2	3	0.48244	0.62622	1	12854	2	-4.261	0.78225	0.8622	1	14920	1	-4.261
Gtpbp4	3	0.86343	0.80067	1	17169	1	-2.2523	0.78225	0.8622	1	14921	1	-2.2523
Xrra1	4	0.018696	0.13953	1	1305	2	-2.3063	0.78226	0.88656	1	14922	1	-2.3063
Lrrtm4	4	0.0082816	0.078222	1	621	2	-4.3055	0.78247	0.88656	1	14923	1	-4.3055
Klhl41	4	0.38509	0.61847	1	11496	2	-4.1063	0.78252	0.88656	1	14924	1	-4.1063
Ypel5	4	0.44037	0.65403	1	12265	1	-2.0683	0.78263	0.88709	1	14925	1	-2.0683
Nme6	4	0.040184	0.22098	1	2602	3	-6.553	0.78281	0.88709	1	14926	1	-6.553
Gkn3	4	0.19663	0.47286	1	7627	3	-5.1818	0.78284	0.88709	1	14927	1	-5.1818
Fam83g	4	0.3105	0.58117	1	10490	2	-2.1695	0.7829	0.88709	1	14928	1	-2.1695
Pon3	4	0.28228	0.55659	1	9794	3	-2.5709	0.78305	0.88709	1	14929	1	-2.5709
Gm13051	4	0.19474	0.47062	1	7595	3	-5.194	0.78306	0.88709	1	14930	1	-5.194
Epha7	4	0.55276	0.71949	1	13819	2	-2.4057	0.7831	0.88709	1	14931	1	-2.4057
Vangl1	4	0.24503	0.5196	1	8850	3	-5.4496	0.78318	0.88709	1	14932	1	-5.4496
Msrb2	4	0.10093	0.34742	1	5027	3	-5.9659	0.78321	0.88709	1	14933	1	-5.9659
Etf1	3	0.88766	0.81669	1	17464	0	-2.3948	0.78335	0.86463	1	14934	1	-2.3948
Nt5c3	3	0.87352	0.8097	1	17284	1	-3.8187	0.7835	0.86463	1	14935	1	-3.8187
Aspscr1	4	0.020401	0.14848	1	1411	3	-6.6955	0.78363	0.88763	1	14936	1	-6.6955
Olfr202	4	0.035791	0.21528	1	2332	3	-6.6841	0.78368	0.88763	1	14937	1	-6.6841
Vmn2r37	4	0.46207	0.66372	1	12564	2	-3.1534	0.78377	0.88763	1	14938	1	-3.1534
Defb45	4	0.38213	0.61847	1	11452	2	-3.1538	0.78381	0.88763	1	14939	1	-3.1538
Atrx	4	0.84297	0.83824	1	16943	1	-1.6597	0.78393	0.88763	1	14940	1	-1.6597
Rai2	4	0.25212	0.52863	1	9028	3	-5.0748	0.78397	0.88763	1	14941	1	-5.0748
Ctsd	4	0.087793	0.31988	1	4637	3	-6.3282	0.78398	0.88763	1	14942	1	-6.3282
Sp4	4	0.12734	0.38789	1	5807	3	-5.1659	0.78408	0.88763	1	14943	1	-5.1659
Btd	4	0.37979	0.61783	1	11422	2	-3.164	0.78426	0.88763	1	14944	1	-3.164
Csta1	4	0.79596	0.82158	1	16467	1	-0.12514	0.78427	0.88763	1	14945	1	-0.12514
Pycard	4	0.56066	0.72318	1	13929	2	-2.6749	0.78435	0.88763	1	14946	1	-2.6749
Serpinb9	4	0.14482	0.4124	1	6273	2	-5.3016	0.78437	0.88763	1	14947	1	-5.3016
Btbd17	4	0.2335	0.5115	1	8555	2	-3.5159	0.78438	0.88763	1	14948	1	-3.5159
Atxn10	4	0.18811	0.46504	1	7414	3	-5.7767	0.78446	0.88763	1	14949	1	-5.7767
Pabpc1l	4	0.018984	0.14064	1	1329	3	-6.7604	0.78448	0.88763	1	14950	1	-6.7604
Cdh3	4	0.60309	0.74036	1	14485	2	-0.57957	0.7845	0.88763	1	14951	1	-0.57957
Atcay	4	0.038232	0.21814	1	2487	3	-6.6017	0.78461	0.88763	1	14952	1	-6.6017
Ftcd	4	0.36825	0.6117	1	11266	2	-2.9092	0.78484	0.88763	1	14953	1	-2.9092
Grik4	4	0.11386	0.36501	1	5419	3	-5.8922	0.78493	0.88763	1	14954	1	-5.8922
Cdcp1	4	0.10736	0.35737	1	5208	3	-6.2615	0.78506	0.88818	1	14955	1	-6.2615
Glipr2	4	0.19239	0.47026	1	7536	3	-3.4687	0.78507	0.88818	1	14956	1	-3.4687
Ift80	4	0.29658	0.56939	1	10158	1	-1.8031	0.78517	0.88818	1	14957	1	-1.8031
Cttnbp2	4	0.098162	0.34279	1	4934	3	-5.0304	0.78522	0.88818	1	14958	1	-5.0304
Dnajb1	4	0.059019	0.26364	1	3633	2	-5.5352	0.78523	0.88818	1	14959	1	-5.5352
Mup9	3	0.80604	0.77043	1	16563	1	-3.1707	0.78536	0.86545	1	14960	1	-3.1707
Fam208b	4	0.78901	0.81889	1	16409	1	-3.2742	0.78544	0.88818	1	14961	1	-3.2742
Zfp12	4	0.068384	0.27269	1	4025	3	-5.7547	0.7857	0.88818	1	14962	1	-5.7547
Rpl24	2	0.0049293	0.034543	1	393	2	-6.5351	0.78574	0.8372	1	14963	0	-6.5351
Sesn3	4	0.24327	0.51788	1	8807	3	-5.0293	0.78584	0.88818	1	14964	1	-5.0293
Olfr1256	4	0.11927	0.37571	1	5581	3	-4.0078	0.78586	0.88818	1	14965	1	-4.0078
Col25a1	4	0.4174	0.64507	1	11962	1	-1.5893	0.78595	0.88875	1	14966	1	-1.5893
Snx13	4	0.12992	0.39154	1	5883	3	-3.9723	0.78599	0.88875	1	14967	1	-3.9723
Fem1b	4	0.066241	0.27233	1	3942	3	-5.0997	0.786	0.88875	1	14968	1	-5.0997
Lyzl1	3	0.14412	0.36351	1	6253	2	-4.7316	0.78603	0.86702	1	14969	1	-4.7316
Loxhd1	4	0.1697	0.44249	1	6930	1	-1.5343	0.7861	0.88875	1	14970	1	-1.5343
Abhd5	4	0.1527	0.42394	1	6482	3	-5.9205	0.78615	0.88875	1	14971	1	-5.9205
Itih1	4	0.034706	0.21241	1	2263	3	-4.6902	0.78616	0.88875	1	14972	1	-4.6902
Smox	4	0.18386	0.45748	1	7308	3	-5.6495	0.78618	0.88875	1	14973	1	-5.6495
Rps15	3	0.90823	0.83205	1	17728	0	-2.6897	0.78624	0.86702	1	14974	1	-2.6897
Snrpa1	3	0.85966	0.79964	1	17123	1	-3.5102	0.78624	0.86702	1	14975	1	-3.5102
Cyp2b9	4	0.65254	0.76705	1	15186	1	-3.2826	0.78635	0.88875	1	14976	1	-3.2826
Spink14	4	0.41267	0.64445	1	11898	2	-1.5775	0.78638	0.88875	1	14977	1	-1.5775
Gm6588	4	0.67215	0.77366	1	15454	2	-2.659	0.78642	0.88875	1	14978	1	-2.659
Olfr1133	4	0.0624	0.27049	1	3804	3	-6.5124	0.78645	0.88875	1	14979	1	-6.5124
Ctsk	4	0.18964	0.46766	1	7450	3	-5.7934	0.78654	0.88875	1	14980	1	-5.7934
Olfr1351	4	0.10835	0.35878	1	5240	3	-4.7647	0.78656	0.88875	1	14981	1	-4.7647
Pramel3	4	0.52308	0.69904	1	13421	2	-1.1006	0.78667	0.88875	1	14982	1	-1.1006
Osgep	4	0.57689	0.72986	1	14160	2	-4.1105	0.78673	0.88875	1	14983	1	-4.1105
1700055N04Rik	4	0.30126	0.57592	1	10261	2	-3.1242	0.78675	0.88875	1	14984	1	-3.1242
Spr	4	0.22198	0.50322	1	8267	2	-3.4068	0.78693	0.88875	1	14985	1	-3.4068
Krt5	4	0.19043	0.46922	1	7473	2	-3.1825	0.78699	0.88875	1	14986	1	-3.1825
Fkbp1b	4	0.084887	0.31343	1	4535	3	-6.0842	0.78701	0.88875	1	14987	1	-6.0842
Arl14epl	4	0.34189	0.59759	1	10905	2	-4.8961	0.78705	0.88875	1	14988	1	-4.8961
Macc1	4	0.36952	0.61234	1	11284	2	-1.1327	0.7871	0.88875	1	14989	1	-1.1327
Scgb3a1	4	0.55877	0.72318	1	13894	2	-2.7621	0.78721	0.8893	1	14990	1	-2.7621
Mettl15	4	0.18564	0.46048	1	7357	3	-4.5834	0.78734	0.88983	1	14991	1	-4.5834
Kctd12b	4	0.011596	0.10609	1	863	2	-3.2173	0.78737	0.88983	1	14992	1	-3.2173
Ampd2	4	0.11212	0.3636	1	5357	3	-5.8804	0.7875	0.88983	1	14993	1	-5.8804
Bod1	4	0.042288	0.22819	1	2716	3	-6.7351	0.78753	0.88983	1	14994	1	-6.7351
Tax1bp1	4	0.05717	0.26137	1	3529	3	-5.8224	0.78758	0.88983	1	14995	1	-5.8224
2010012O05Rik	4	0.60861	0.74298	1	14565	2	-2.2523	0.78763	0.88983	1	14996	1	-2.2523
Samd11	4	0.020695	0.15192	1	1430	3	-5.6286	0.78783	0.88983	1	14997	1	-5.6286
Rpl15	3	0.9238	0.85677	1	17965	0	-2.3397	0.78791	0.86702	1	14998	1	-2.3397
Chst7	4	0.29567	0.56939	1	10136	3	-2.4828	0.78804	0.88983	1	14999	1	-2.4828
Papln	4	0.30836	0.57953	1	10433	2	-3.4196	0.78813	0.88983	1	15000	1	-3.4196
Pin1	4	0.39977	0.63371	1	11693	2	-4.8771	0.78858	0.88983	1	15001	1	-4.8771
Ces2a	4	0.16146	0.4359	1	6712	3	-5.6864	0.78859	0.88983	1	15002	1	-5.6864
Eml1	4	0.02787	0.17956	1	1863	3	-5.3517	0.78875	0.88983	1	15003	1	-5.3517
Nefl	4	0.50522	0.68948	1	13177	2	-1.1091	0.78896	0.88983	1	15004	1	-1.1091
Usp30	4	0.086607	0.31524	1	4593	3	-4.7084	0.78905	0.88983	1	15005	1	-4.7084
Trappc3	4	0.90222	0.86683	1	17656	1	-3.4735	0.78907	0.88983	1	15006	1	-3.4735
Agk	4	0.483	0.67884	1	12862	2	-2.7661	0.78916	0.88983	1	15007	1	-2.7661
Nip7	4	0.95182	0.89813	1	18472	0	-2.1508	0.7893	0.88983	1	15008	1	-2.1508
Calm2	4	0.66336	0.77042	1	15329	2	-2.1579	0.78945	0.88983	1	15009	1	-2.1579
Piwil2	4	0.13192	0.39439	1	5938	3	-4.0534	0.78949	0.88983	1	15010	1	-4.0534
Tab2	4	0.066516	0.27269	1	3952	3	-5.6139	0.78956	0.88983	1	15011	1	-5.6139
Ecscr	4	0.086607	0.31524	1	4594	2	-3.428	0.78973	0.88983	1	15012	1	-3.428
Odf3	4	0.5852	0.7329	1	14255	1	-0.066305	0.78978	0.88983	1	15013	1	-0.066305
4933412E24Rik	4	0.84841	0.84291	1	17001	1	-0.45343	0.78979	0.88983	1	15014	1	-0.45343
Vmn1r3	3	0.40888	0.57923	1	11843	2	-4.8791	0.7898	0.86779	1	15015	0	-4.8791
Nps	4	0.059062	0.26378	1	3636	3	-5.528	0.78995	0.8909	1	15016	1	-5.528
Gm10142	4	0.16279	0.43754	1	6759	3	-5.4831	0.78997	0.8909	1	15017	1	-5.4831
Rpl13	3	0.89755	0.82065	1	17595	0	-2.6305	0.7901	0.86779	1	15018	0	-2.6305
Puf60	3	0.2131	0.42942	1	8044	1	-2.0858	0.7901	0.86779	1	15019	0	-2.0858
Nxt1	3	0.86078	0.79964	1	17135	1	-2.4346	0.7901	0.86779	1	15020	0	-2.4346
1810046K07Rik	4	0.076333	0.29844	1	4281	3	-6.4246	0.79031	0.8909	1	15021	1	-6.4246
Ccz1	4	0.15102	0.4218	1	6429	2	-3.2341	0.7905	0.8909	1	15022	1	-3.2341
Olfr1371	4	0.13505	0.39645	1	6030	3	-4.4979	0.79064	0.8909	1	15023	1	-4.4979
Trpa1	4	0.13248	0.39475	1	5951	3	-5.7569	0.7907	0.8909	1	15024	1	-5.7569
Olfr876	4	0.30496	0.57693	1	10359	1	-2.0428	0.79074	0.8909	1	15025	1	-2.0428
Shb	4	0.24511	0.5196	1	8854	2	-3.5073	0.79089	0.8909	1	15026	1	-3.5073
Cuzd1	4	0.32255	0.58491	1	10669	2	-3.7851	0.79107	0.89146	1	15027	1	-3.7851
Slc35a3	4	0.038483	0.21814	1	2503	3	-5.6722	0.79116	0.89146	1	15028	1	-5.6722
C230052I12Rik	4	0.086072	0.31448	1	4575	3	-6.3981	0.79133	0.89146	1	15029	1	-6.3981
Il10rb	4	0.049172	0.23854	1	3098	3	-6.6519	0.79136	0.89146	1	15030	1	-6.6519
Ces2g	4	0.24709	0.5196	1	8910	2	-0.47435	0.79138	0.89146	1	15031	1	-0.47435
1600014C23Rik	4	0.19209	0.46957	1	7529	3	-2.9497	0.79144	0.89146	1	15032	1	-2.9497
Spn	4	0.090193	0.32951	1	4709	3	-3.5413	0.7915	0.89146	1	15033	1	-3.5413
Nr1h5	4	0.51918	0.69682	1	13380	2	-3.3843	0.79161	0.89146	1	15034	1	-3.3843
4930579F01Rik	4	0.13366	0.39577	1	5981	2	-3.6982	0.79163	0.89146	1	15035	1	-3.6982
Ncor1	4	0.58066	0.73231	1	14211	2	-4.256	0.79182	0.89199	1	15036	1	-4.256
Mul1	4	0.55675	0.72164	1	13866	2	-4.5786	0.79183	0.89199	1	15037	1	-4.5786
Slc35e4	4	0.11976	0.37825	1	5591	3	-5.315	0.79204	0.89199	1	15038	1	-5.315
Smok2a	4	0.39665	0.63183	1	11646	2	-3.0194	0.79218	0.89199	1	15039	1	-3.0194
Surf4	4	0.22973	0.50938	1	8457	1	-2.0879	0.79222	0.89199	1	15040	1	-2.0879
Olfr1480	4	0.46421	0.66665	1	12595	2	-2.3653	0.7923	0.89252	1	15041	1	-2.3653
Mgst3	4	0.24997	0.52375	1	8978	3	-3.5107	0.79258	0.89252	1	15042	1	-3.5107
Gzf1	4	0.53694	0.70666	1	13606	2	-2.8015	0.79275	0.89252	1	15043	1	-2.8015
Hinfp	4	0.23587	0.51184	1	8624	3	-4.8833	0.79283	0.89252	1	15044	1	-4.8833
Tmem258	4	0.16105	0.4359	1	6701	3	-5.4315	0.79294	0.89252	1	15045	1	-5.4315
Lama1	4	0.23734	0.51223	1	8658	3	-3.6383	0.79297	0.89252	1	15046	1	-3.6383
Tmem200a	4	0.044824	0.23308	1	2846	3	-5.8197	0.79299	0.89252	1	15047	1	-5.8197
BC055324	4	0.27636	0.54588	1	9653	2	-3.2984	0.79302	0.89252	1	15048	1	-3.2984
Dnajb7	4	0.63066	0.7576	1	14886	2	-1.5962	0.79305	0.89252	1	15049	1	-1.5962
Ddx43	4	0.37702	0.61577	1	11384	2	-4.9546	0.79307	0.89252	1	15050	1	-4.9546
Arhgef18	4	0.5107	0.69231	1	13256	2	-2.5819	0.79313	0.89252	1	15051	1	-2.5819
Shmt1	4	0.060518	0.26455	1	3715	2	-3.5315	0.79322	0.89252	1	15052	1	-3.5315
Rps27a	3	0.87237	0.80766	1	17269	1	-2.2686	0.79326	0.8709	1	15053	0	-2.2686
Ddit4	4	0.00099713	0.019557	1	100	3	-5.843	0.79331	0.89252	1	15054	1	-5.843
Fat4	4	0.030661	0.2005	1	2006	3	-6.758	0.79344	0.89252	1	15055	1	-6.758
Sh3bp4	4	0.19807	0.47481	1	7661	2	-3.2461	0.79378	0.89252	1	15056	1	-3.2461
Diexf	4	0.64913	0.76565	1	15151	2	-3.9925	0.7938	0.89252	1	15057	1	-3.9925
Iqgap3	4	0.048554	0.23842	1	3064	3	-6.466	0.79391	0.89252	1	15058	1	-6.466
Slc15a5	4	0.6737	0.77532	1	15478	2	-1.7198	0.79417	0.8931	1	15059	1	-1.7198
Wdr1	3	0.90939	0.83297	1	17743	0	-0.79438	0.79421	0.87281	1	15060	0	-0.79438
Ddx5	3	0.49838	0.63816	1	13072	2	-4.1006	0.79421	0.87281	1	15061	0	-4.1006
Tut1	3	0.90683	0.82836	1	17709	0	-2.8996	0.79421	0.87281	1	15062	0	-2.8996
Dtymk	3	0.88955	0.81669	1	17487	0	-3.2384	0.79421	0.87281	1	15063	0	-3.2384
Nup88	3	0.27242	0.48293	1	9552	2	-4.4922	0.79421	0.87281	1	15064	0	-4.4922
Pnoc	4	0.4067	0.63939	1	11802	2	-0.59132	0.79422	0.8931	1	15065	1	-0.59132
Etl4	4	0.32975	0.58926	1	10765	1	-1.9275	0.79437	0.8931	1	15066	1	-1.9275
Speer4b	4	0.92482	0.88145	1	17982	1	-3.903	0.79439	0.8931	1	15067	1	-3.903
R3hcc1l	4	0.059208	0.26378	1	3642	3	-6.2877	0.79463	0.89366	1	15068	1	-6.2877
Armcx2	4	0.15568	0.43075	1	6560	2	-3.1972	0.79465	0.89366	1	15069	1	-3.1972
AI314180	4	0.11451	0.3654	1	5441	3	-5.7571	0.79474	0.89366	1	15070	1	-5.7571
Drd5	4	0.012312	0.10844	1	915	2	-3.7248	0.79487	0.89366	1	15071	1	-3.7248
Gm20823	4	0.21031	0.49081	1	7958	2	-4.8872	0.7949	0.89366	1	15072	1	-4.8872
Tbc1d2b	4	0.17265	0.44657	1	7001	2	-3.0393	0.79508	0.89366	1	15073	1	-3.0393
Igf2bp2	4	0.17537	0.44937	1	7080	3	-5.4211	0.7951	0.89366	1	15074	1	-5.4211
Spink5	4	0.29654	0.56939	1	10154	3	-2.725	0.79521	0.89366	1	15075	1	-2.725
Defb28	4	0.10848	0.35878	1	5244	3	-4.9434	0.79522	0.89366	1	15076	1	-4.9434
Smarcd1	4	0.23108	0.5115	1	8493	2	-4.7551	0.79527	0.89366	1	15077	1	-4.7551
Dock5	4	0.080029	0.30444	1	4386	3	-6.1097	0.79531	0.89366	1	15078	1	-6.1097
7420461P10Rik	3	0.22502	0.44633	1	8335	2	-5.9219	0.79549	0.87472	1	15079	0	-5.9219
Gabrr2	4	0.0021551	0.027653	1	175	3	-6.1205	0.79561	0.89366	1	15080	1	-6.1205
Klf15	4	0.2564	0.53027	1	9150	3	-2.4016	0.79564	0.89366	1	15081	1	-2.4016
Hmgcl	4	0.67744	0.77864	1	15536	1	-1.7898	0.79574	0.89366	1	15082	1	-1.7898
Rpsa	3	0.69641	0.71909	1	15750	1	-2.5476	0.79576	0.87472	1	15083	0	-2.5476
Rpl38	3	0.90312	0.82456	1	17666	0	-2.4707	0.79576	0.87472	1	15084	0	-2.4707
Prss39	4	0.067355	0.27269	1	3984	3	-6.2413	0.79599	0.89366	1	15085	1	-6.2413
Fez1	3	0.075284	0.25975	1	4244	2	-6.6995	0.79602	0.87472	1	15086	0	-6.6995
Zscan4c	4	0.75646	0.80581	1	16162	1	-3.1875	0.79607	0.89366	1	15087	1	-3.1875
Lpin3	4	0.026287	0.1744	1	1769	3	-5.1326	0.79616	0.89366	1	15088	1	-5.1326
Prss41	4	0.57969	0.73231	1	14199	2	-4.5185	0.79627	0.89366	1	15089	1	-4.5185
Lsm3	4	0.53121	0.70252	1	13517	2	-3.7419	0.79633	0.89366	1	15090	1	-3.7419
Pcdhb16	4	0.24971	0.52308	1	8975	1	-2.3408	0.79638	0.89366	1	15091	1	-2.3408
Plaa	4	0.22482	0.50467	1	8332	2	-2.9437	0.7965	0.89366	1	15092	1	-2.9437
Vmn2r11	4	0.15356	0.4256	1	6507	3	-6.0189	0.79653	0.89366	1	15093	1	-6.0189
Vash2	4	0.0014471	0.022259	1	130	3	-7.445	0.79656	0.89366	1	15094	1	-7.445
Kdf1	4	0.047163	0.23541	1	2980	3	-6.3996	0.79667	0.89366	1	15095	1	-6.3996
Vcam1	3	0.17285	0.40034	1	7006	2	-6.1745	0.79673	0.87701	1	15096	0	-6.1745
Mybl2	4	0.018871	0.14008	1	1322	3	-6.7933	0.79688	0.89366	1	15097	1	-6.7933
1700029J07Rik	4	0.81219	0.82666	1	16635	1	-1.5419	0.79704	0.89366	1	15098	1	-1.5419
Ccr6	4	0.20513	0.48805	1	7839	3	-4.1184	0.79705	0.89366	1	15099	1	-4.1184
Gm13251	4	0.28534	0.55956	1	9877	3	-4.5736	0.7971	0.89366	1	15100	1	-4.5736
Mfsd7a	4	0.10333	0.34997	1	5097	3	-4.0064	0.79713	0.89366	1	15101	1	-4.0064
1700016H13Rik	4	0.29567	0.56939	1	10133	3	-5.0311	0.79715	0.89366	1	15102	1	-5.0311
Cox8a	4	0.29461	0.56939	1	10101	3	-3.845	0.79728	0.89418	1	15103	1	-3.845
Slc25a16	4	0.23933	0.51391	1	8713	3	-1.2852	0.79738	0.89419	1	15104	1	-1.2852
Lrrc58	4	0.36284	0.60988	1	11190	2	-3.5106	0.79747	0.89474	1	15105	1	-3.5106
Ube2t	4	0.138	0.4004	1	6110	3	-4.3599	0.79761	0.89582	1	15106	1	-4.3599
Vstm4	4	0.090112	0.3295	1	4708	2	-3.0412	0.79768	0.89582	1	15107	1	-3.0412
Olfr556	4	0.14034	0.40466	1	6159	3	-4.2038	0.79799	0.89582	1	15108	1	-4.2038
Tmsb15b1	3	0.71163	0.72463	1	15847	1	0.09586	0.79803	0.87848	1	15109	0	0.09586
Sgsm1	4	0.12408	0.38398	1	5711	3	-4.2757	0.7981	0.89582	1	15110	1	-4.2757
Olfr177	4	0.11258	0.3636	1	5376	3	-2.6687	0.79813	0.89582	1	15111	1	-2.6687
Olfr1294	4	0.24728	0.5196	1	8913	3	-3.5849	0.79822	0.89582	1	15112	1	-3.5849
Art2b	4	0.90565	0.86762	1	17690	1	-1.2428	0.79826	0.89582	1	15113	1	-1.2428
Prss16	4	0.013557	0.11751	1	981	3	-5.9337	0.79828	0.89582	1	15114	1	-5.9337
Psma8	4	0.21031	0.49081	1	7957	2	-4.8309	0.79845	0.89582	1	15115	1	-4.8309
Sf3b5	3	0.89926	0.82065	1	17620	0	-2.8014	0.79847	0.87848	1	15116	0	-2.8014
Olfr441	4	0.50191	0.68785	1	13119	2	-4.704	0.79849	0.89582	1	15117	1	-4.704
Ednrb	4	0.45664	0.66132	1	12500	2	-2.6562	0.79857	0.89582	1	15118	1	-2.6562
Mapkapk2	4	0.034881	0.21285	1	2277	3	-5.9147	0.79866	0.89582	1	15119	1	-5.9147
Pmpca	2	0.20132	0.35944	1	7737	2	-5.1715	0.79868	0.84297	1	15120	0	-5.1715
Celf5	4	0.51176	0.69231	1	13276	1	-3.4449	0.79871	0.89582	1	15121	1	-3.4449
Arl4d	4	0.26986	0.54223	1	9479	3	-1.7096	0.79875	0.89582	1	15122	1	-1.7096
Zfp59	4	0.050041	0.24158	1	3145	3	-6.3559	0.79878	0.89582	1	15123	1	-6.3559
Cetn3	4	0.091834	0.3324	1	4767	3	-5.0762	0.7988	0.89582	1	15124	1	-5.0762
Plin5	4	0.74118	0.80112	1	16037	1	-0.21582	0.79881	0.89582	1	15125	1	-0.21582
Rgn	4	0.24584	0.5196	1	8876	2	-3.0538	0.79906	0.89633	1	15126	1	-3.0538
Pomc	4	0.01962	0.14605	1	1362	3	-5.4111	0.79907	0.89634	1	15127	1	-5.4111
Tars	3	0.70805	0.72363	1	15820	1	-2.2911	0.79909	0.87959	1	15128	0	-2.2911
Zbtb26	4	0.034437	0.21241	1	2247	3	-5.4918	0.79925	0.8969	1	15129	1	-5.4918
Riiad1	4	0.085299	0.31448	1	4548	3	-4.6416	0.7993	0.8969	1	15130	1	-4.6416
Thap7	4	0.20023	0.47798	1	7711	3	-5.7125	0.79935	0.8969	1	15131	1	-5.7125
Il18	4	0.15478	0.42802	1	6545	3	-3.9871	0.79941	0.8969	1	15132	1	-3.9871
Olfr107	3	0.24649	0.46469	1	8893	2	-5.8185	0.79962	0.87997	1	15133	0	-5.8185
Cks2	4	0.20631	0.48805	1	7856	3	-5.6935	0.79965	0.8969	1	15134	1	-5.6935
Fgfr1op	4	0.75916	0.80581	1	16189	1	-3.03	0.79968	0.8969	1	15135	1	-3.03
Rpl19	3	0.87733	0.81071	1	17330	0	-2.3053	0.7997	0.87997	1	15136	0	-2.3053
P4ha1	4	0.033764	0.21026	1	2195	3	-6.6925	0.79974	0.8969	1	15137	1	-6.6925
Med25	4	0.15206	0.42394	1	6463	3	-5.4131	0.79979	0.8969	1	15138	1	-5.4131
Ackr1	4	0.054565	0.25747	1	3390	3	-6.3995	0.79989	0.8969	1	15139	1	-6.3995
Ctsw	4	0.17838	0.45169	1	7165	3	-4.8106	0.79992	0.8969	1	15140	1	-4.8106
8430408G22Rik	4	0.0070256	0.072043	1	533	3	-5.4669	0.80014	0.8969	1	15141	1	-5.4669
1700003E16Rik	4	0.034321	0.21199	1	2238	3	-5.8286	0.80024	0.8969	1	15142	1	-5.8286
Smarca5	4	0.049732	0.23854	1	3131	3	-6.2891	0.80029	0.8969	1	15143	1	-6.2891
Cog7	4	0.016482	0.13022	1	1168	3	-6.557	0.80035	0.8969	1	15144	1	-6.557
Prl2c1	4	0.23192	0.5115	1	8515	2	-0.22221	0.80036	0.8969	1	15145	1	-0.22221
Src	4	0.049945	0.24083	1	3138	3	-6.5346	0.80044	0.8969	1	15146	1	-6.5346
Olfr198	4	0.81219	0.82666	1	16636	1	-1.7042	0.80062	0.8969	1	15147	1	-1.7042
Fbl	3	0.45957	0.6164	1	12536	2	-4.0956	0.80065	0.88035	1	15148	0	-4.0956
Hist1h2bn	3	0.91798	0.847	1	17881	0	-2.3288	0.80065	0.88035	1	15149	0	-2.3288
Best2	4	0.041781	0.22819	1	2687	3	-3.6857	0.80077	0.8969	1	15150	1	-3.6857
Odf2l	4	0.084689	0.31343	1	4530	3	-4.5249	0.8008	0.8969	1	15151	1	-4.5249
1700019A02Rik	4	0.10477	0.35261	1	5139	3	-2.8886	0.80091	0.8969	1	15152	1	-2.8886
Chd1l	4	0.21874	0.49951	1	8187	3	-5.6005	0.80109	0.8969	1	15153	1	-5.6005
Sema3d	4	0.038853	0.21957	1	2525	3	-4.1667	0.8011	0.8969	1	15154	1	-4.1667
Rnf141	4	0.65123	0.76705	1	15177	2	-2.7252	0.80114	0.8969	1	15155	1	-2.7252
Kcnip1	4	0.11992	0.37825	1	5597	3	-4.489	0.8012	0.89743	1	15156	1	-4.489
Arc	4	0.091788	0.3324	1	4765	3	-2.9459	0.80127	0.89743	1	15157	1	-2.9459
1700061G19Rik	4	0.46583	0.66665	1	12622	2	-2.9094	0.80132	0.89743	1	15158	1	-2.9094
Gm13285	4	0.66032	0.77042	1	15281	2	-2.1265	0.80138	0.89743	1	15159	1	-2.1265
Fhl5	4	0.31739	0.58302	1	10608	2	-3.5369	0.80142	0.89743	1	15160	1	-3.5369
Olfr1320	4	0.11918	0.37571	1	5577	3	-4.1665	0.8015	0.89743	1	15161	1	-4.1665
Tex24	3	0.025528	0.15164	1	1714	2	-5.9961	0.80157	0.88147	1	15162	0	-5.9961
Ccsap	4	0.13128	0.39439	1	5917	3	-5.7466	0.80177	0.89794	1	15163	1	-5.7466
Adcy4	4	0.033942	0.21096	1	2206	2	-4.7215	0.80178	0.89794	1	15164	1	-4.7215
Mcm10	4	0.013424	0.11463	1	977	3	-6.4314	0.80186	0.89794	1	15165	1	-6.4314
4930447A16Rik	4	0.31663	0.58302	1	10598	2	-3.2314	0.80196	0.89794	1	15166	1	-3.2314
Tnfsf14	3	0.29296	0.49503	1	10055	2	-1.6981	0.80198	0.88225	1	15167	0	-1.6981
Ppp2r5b	4	0.18531	0.46048	1	7340	3	-5.4018	0.802	0.89794	1	15168	1	-5.4018
Pdcl3	4	0.031671	0.20416	1	2078	3	-6.7161	0.80204	0.89794	1	15169	1	-6.7161
Pias4	4	0.025174	0.16968	1	1689	2	-1.51	0.80209	0.89794	1	15170	1	-1.51
Eif1ad	3	0.8756	0.8097	1	17310	0	-2.8709	0.80217	0.88301	1	15171	0	-2.8709
Gata2	3	0.81036	0.77339	1	16615	1	-2.9298	0.80217	0.88301	1	15172	0	-2.9298
Wwp2	4	0.53987	0.71288	1	13645	2	-2.8914	0.80218	0.89794	1	15173	1	-2.8914
4933427G17Rik	4	0.61798	0.75075	1	14699	2	-1.0996	0.80233	0.89794	1	15174	1	-1.0996
Timm44	3	0.48268	0.62622	1	12856	2	-4.26	0.80248	0.88301	1	15175	0	-4.26
Aagab	4	0.19552	0.47062	1	7608	3	-5.1832	0.80258	0.89794	1	15176	1	-5.1832
Olfr110	3	0.38495	0.56372	1	11491	2	-5.0515	0.80262	0.88301	1	15177	0	-5.0515
Olfr585	4	0.1559	0.43075	1	6566	3	-5.6817	0.80269	0.89794	1	15178	1	-5.6817
Tchh	4	0.16692	0.44015	1	6857	3	-5.8497	0.8027	0.89794	1	15179	1	-5.8497
Them4	4	0.68393	0.78036	1	15634	2	-1.1028	0.80276	0.89794	1	15180	1	-1.1028
Tmem144	4	0.63885	0.76215	1	14994	2	-3.7934	0.80284	0.89794	1	15181	1	-3.7934
Olfr507	4	0.25723	0.53027	1	9166	3	-4.9239	0.8029	0.89794	1	15182	1	-4.9239
Olfr804	4	0.2154	0.49392	1	8101	2	-3.0313	0.80293	0.89794	1	15183	1	-3.0313
Olfr342	4	0.23248	0.5115	1	8528	3	-5.2999	0.80294	0.89794	1	15184	1	-5.2999
Rptn	4	0.49131	0.68254	1	12971	2	-3.2928	0.803	0.89794	1	15185	1	-3.2928
Olfr213	4	0.35243	0.60092	1	11048	2	-3.1455	0.80314	0.89794	1	15186	1	-3.1455
Bmp2k	4	0.061643	0.26729	1	3769	3	-6.2301	0.80315	0.89794	1	15187	1	-6.2301
Olfr368	4	0.11769	0.37162	1	5525	3	-3.881	0.8032	0.89794	1	15188	1	-3.881
Mab21l1	4	0.070367	0.28031	1	4090	3	-4.8889	0.80338	0.89794	1	15189	1	-4.8889
Rrp9	3	0.34945	0.54394	1	11006	2	-5.277	0.80352	0.88447	1	15190	0	-5.277
Rps8	3	0.46152	0.61699	1	12561	2	-4.469	0.80352	0.88447	1	15191	0	-4.469
Rhoh	4	0.24029	0.51391	1	8741	3	-5.1648	0.80353	0.89794	1	15192	1	-5.1648
Capza1	4	0.017619	0.13501	1	1230	3	-3.9918	0.80356	0.89794	1	15193	1	-3.9918
Gsdmc4	4	0.21167	0.49149	1	8003	3	-4.0566	0.8036	0.89794	1	15194	1	-4.0566
Lrrc24	4	0.12751	0.38789	1	5810	3	-5.9151	0.80369	0.89794	1	15195	1	-5.9151
Nup214	4	0.66738	0.7723	1	15388	2	-4.1455	0.80378	0.89794	1	15196	1	-4.1455
Zufsp	4	0.899	0.86606	1	17614	1	-0.70756	0.80383	0.89794	1	15197	1	-0.70756
Prickle1	4	0.79892	0.82352	1	16496	1	-0.70949	0.80416	0.89794	1	15198	1	-0.70949
Cep170	4	0.06925	0.27629	1	4054	2	-1.0244	0.80436	0.89794	1	15199	1	-1.0244
Edn3	4	0.07234	0.28707	1	4150	3	-6.3218	0.80442	0.89794	1	15200	1	-6.3218
Gsr	4	0.53632	0.70543	1	13595	2	-2.9716	0.80445	0.89794	1	15201	1	-2.9716
Eme1	4	0.64392	0.76334	1	15083	2	-3.5801	0.80457	0.89794	1	15202	1	-3.5801
Gpr171	4	0.31798	0.58302	1	10620	2	-3.0976	0.80459	0.89794	1	15203	1	-3.0976
Vmn1r58	4	0.22618	0.50467	1	8362	3	-3.6162	0.8046	0.89794	1	15204	1	-3.6162
Cmtm6	4	0.23528	0.51184	1	8609	3	-3.2408	0.80465	0.89794	1	15205	1	-3.2408
Colgalt1	4	0.12494	0.38502	1	5735	3	-5.6655	0.80466	0.89794	1	15206	1	-5.6655
Trim43c	4	0.14549	0.41552	1	6290	3	-3.3082	0.80468	0.89794	1	15207	1	-3.3082
Zfyve26	4	0.042272	0.22819	1	2712	3	-3.982	0.8048	0.89794	1	15208	1	-3.982
Usp25	4	0.029826	0.19478	1	1965	3	-3.6644	0.80484	0.89794	1	15209	1	-3.6644
Cga	4	0.061072	0.26467	1	3742	3	-4.8268	0.80486	0.89794	1	15210	1	-4.8268
Olfr620	4	0.13567	0.39718	1	6046	3	-6.0598	0.80498	0.89794	1	15211	1	-6.0598
Stap2	4	0.1123	0.3636	1	5362	3	-5.8354	0.80507	0.89794	1	15212	1	-5.8354
Fubp1	4	0.22769	0.50722	1	8407	3	-2.5313	0.80508	0.89794	1	15213	1	-2.5313
Srcin1	4	0.087532	0.31756	1	4629	3	-6.2566	0.80521	0.89849	1	15214	1	-6.2566
Tmem39a	4	0.40833	0.64162	1	11836	2	-1.3735	0.80524	0.89849	1	15215	1	-1.3735
Slc25a34	4	0.033535	0.20856	1	2180	2	-3.729	0.80527	0.89849	1	15216	1	-3.729
Camk1	4	0.17283	0.44657	1	7004	3	-5.4088	0.80532	0.89849	1	15217	1	-5.4088
Clps	4	0.0039273	0.046454	1	321	2	-4.9495	0.80536	0.89849	1	15218	1	-4.9495
2026-03-10	4	0.028806	0.18879	1	1916	3	-4.8985	0.80538	0.89849	1	15219	1	-4.8985
Il31	4	0.081358	0.30582	1	4427	3	-4.105	0.80544	0.89849	1	15220	1	-4.105
1110037F02Rik	4	0.57799	0.72986	1	14181	2	-4.2117	0.80547	0.89849	1	15221	1	-4.2117
Aak1	4	0.15055	0.4218	1	6417	2	-3.2503	0.8055	0.89849	1	15222	1	-3.2503
Pah	4	0.46516	0.66665	1	12611	2	-2.9047	0.80554	0.89849	1	15223	1	-2.9047
Col4a1	4	0.5202	0.69806	1	13390	2	-4.1558	0.80559	0.89849	1	15224	1	-4.1558
Otor	4	0.62716	0.75503	1	14843	2	-2.3358	0.80565	0.89849	1	15225	1	-2.3358
Lrrc3b	4	0.42413	0.64785	1	12055	2	-0.8787	0.80566	0.89849	1	15226	1	-0.8787
Olfr1051	4	0.082524	0.31061	1	4469	3	-5.8111	0.80579	0.89903	1	15227	1	-5.8111
Gm13128	4	0.24162	0.51608	1	8767	3	-5.3259	0.80582	0.89903	1	15228	1	-5.3259
Ppp1r15b	4	0.27183	0.54289	1	9536	3	-5.1707	0.80599	0.89903	1	15229	1	-5.1707
Tmem115	4	0.086985	0.31524	1	4603	2	-5.4794	0.80602	0.89903	1	15230	1	-5.4794
Cct4	3	0.87237	0.80766	1	17268	1	-3.5575	0.8061	0.88595	1	15231	0	-3.5575
Psmb1	3	0.85804	0.79765	1	17102	1	-4.0114	0.80639	0.88595	1	15232	0	-4.0114
Preb	3	0.89898	0.82065	1	17612	0	-3.3371	0.80639	0.88595	1	15233	0	-3.3371
Zfp429	4	0.22164	0.50288	1	8255	3	-2.215	0.8064	0.89903	1	15234	1	-2.215
Olfr857	4	0.20362	0.48767	1	7797	3	-5.6328	0.80646	0.89903	1	15235	1	-5.6328
Spata1	4	0.28359	0.55828	1	9828	3	-4.4713	0.80659	0.89903	1	15236	1	-4.4713
Gigyf2	4	0.075056	0.29378	1	4237	2	-4.6799	0.80661	0.89903	1	15237	1	-4.6799
Gm11487	4	0.15197	0.42394	1	6459	3	-4.1554	0.8067	0.89903	1	15238	1	-4.1554
Sst	4	0.15704	0.43075	1	6598	3	-4.5791	0.80671	0.89903	1	15239	1	-4.5791
Cry2	4	0.005596	0.060864	1	441	3	-5.4614	0.80701	0.89903	1	15240	1	-5.4614
Drd3	4	0.0023449	0.029267	1	194	3	-6.4379	0.80704	0.89903	1	15241	1	-6.4379
Chd5	4	0.058181	0.26282	1	3587	3	-4.9306	0.80705	0.89903	1	15242	1	-4.9306
Nsa2	3	0.33644	0.53309	1	10844	2	-5.3523	0.80719	0.88819	1	15243	0	-5.3523
Eif4g3	4	0.017319	0.13467	1	1206	2	-3.0187	0.80724	0.89903	1	15244	1	-3.0187
Ctdp1	4	0.22968	0.50938	1	8455	3	-5.3667	0.80726	0.89903	1	15245	1	-5.3667
Esp1	4	0.012401	0.10868	1	918	3	-5.0106	0.80738	0.89903	1	15246	1	-5.0106
Pus1	4	0.043295	0.22819	1	2764	3	-6.4636	0.80745	0.89956	1	15247	1	-6.4636
Zfp872	4	0.060037	0.26443	1	3688	3	-6.337	0.80764	0.89956	1	15248	1	-6.337
Dad1	3	0.25496	0.47219	1	9108	2	-5.7779	0.80771	0.8889	1	15249	0	-5.7779
Ugt1a5	4	0.13487	0.39645	1	6020	3	-5.7016	0.80779	0.89956	1	15250	1	-5.7016
Slc2a9	3	0.022218	0.13971	1	1520	2	-7.1833	0.80785	0.8889	1	15251	0	-7.1833
Kncn	4	0.14176	0.40644	1	6191	3	-4.4181	0.80797	0.89956	1	15252	1	-4.4181
Sdad1	3	0.78241	0.76025	1	16369	1	-2.5308	0.80815	0.89098	1	15253	0	-2.5308
Gjb6	4	0.00038142	0.010167	1	47	3	-5.5727	0.80816	0.89956	1	15254	1	-5.5727
Trp53inp1	4	0.40574	0.63828	1	11784	2	-3.0525	0.80817	0.89956	1	15255	1	-3.0525
Zp1	4	0.075346	0.29378	1	4248	3	-4.4321	0.80826	0.89956	1	15256	1	-4.4321
Amph	4	0.3073	0.57916	1	10407	3	-4.2907	0.80829	0.89956	1	15257	1	-4.2907
Sap25	4	0.075513	0.29378	1	4257	3	-3.8545	0.80831	0.89956	1	15258	1	-3.8545
Tpm4	4	0.06749	0.27269	1	3993	3	-6.4962	0.80838	0.89956	1	15259	1	-6.4962
Hmgcs1	3	0.36451	0.55343	1	11214	2	-5.1857	0.80838	0.89098	1	15260	0	-5.1857
Dlg3	4	0.3152	0.58178	1	10574	2	-4.6305	0.80841	0.89956	1	15261	1	-4.6305
Nxph2	4	0.57505	0.72833	1	14138	2	-2.9935	0.80844	0.89956	1	15262	1	-2.9935
Olfr1049	4	0.12028	0.37825	1	5609	3	-6.1709	0.80856	0.89956	1	15263	1	-6.1709
Sesn1	4	0.057485	0.26241	1	3545	2	-2.7212	0.8086	0.89956	1	15264	1	-2.7212
Nrg2	4	0.063015	0.27124	1	3834	3	-6.5453	0.80861	0.89956	1	15265	1	-6.5453
Wbp4	4	0.65613	0.76763	1	15239	2	-3.9461	0.8087	0.89956	1	15266	1	-3.9461
Agr2	4	0.28143	0.5549	1	9776	3	-4.9189	0.80879	0.89956	1	15267	1	-4.9189
Adamtsl3	4	0.11431	0.3652	1	5433	3	-5.9154	0.80882	0.89956	1	15268	1	-5.9154
Zfpm1	4	0.16436	0.43939	1	6798	3	-5.5629	0.80883	0.89956	1	15269	1	-5.5629
Klk1b5	3	0.35838	0.5492	1	11132	2	-5.2259	0.80884	0.89168	1	15270	0	-5.2259
Spag6l	4	0.033497	0.20823	1	2178	3	-5.8235	0.80889	0.89956	1	15271	1	-5.8235
Tagln	4	0.017613	0.13501	1	1228	3	-6.7409	0.80898	0.90008	1	15272	1	-6.7409
Stk26	4	0.058366	0.26282	1	3598	2	-3.5981	0.809	0.90008	1	15273	1	-3.5981
Irf3	4	0.032834	0.20617	1	2141	3	-6.5532	0.80928	0.90008	1	15274	1	-6.5532
Corin	4	0.19761	0.47446	1	7650	3	-3.5438	0.80933	0.90008	1	15275	1	-3.5438
Gm11541	4	0.031406	0.20405	1	2055	3	-6.6001	0.80935	0.90008	1	15276	1	-6.6001
Cyp2a22	4	0.037488	0.21742	1	2443	3	-6.5693	0.80936	0.90008	1	15277	1	-6.5693
Ggh	4	0.11084	0.35987	1	5321	3	-5.8038	0.80941	0.90008	1	15278	1	-5.8038
Foxf2	4	0.028711	0.1885	1	1909	2	-3.5975	0.80947	0.90008	1	15279	1	-3.5975
Rpl31	3	0.89504	0.81965	1	17557	0	-3.1588	0.8096	0.89308	1	15280	0	-3.1588
H3f3a	3	0.48786	0.63065	1	12926	2	-4.2077	0.8096	0.89308	1	15281	0	-4.2077
Rae1	3	0.47141	0.62194	1	12701	2	-4.3737	0.8096	0.89308	1	15282	0	-4.3737
Prdx2	4	0.17699	0.45013	1	7125	3	-4.0768	0.80996	0.90064	1	15283	1	-4.0768
Abi3bp	4	0.28343	0.55828	1	9824	2	-2.6441	0.80999	0.90064	1	15284	1	-2.6441
BC030500	4	0.0068854	0.071809	1	523	3	-7.0634	0.81003	0.90064	1	15285	1	-7.0634
Bet1	4	0.49664	0.68317	1	13044	2	-4.0974	0.81005	0.90064	1	15286	1	-4.0974
Nkx2-2	4	0.038007	0.21742	1	2474	3	-5.4772	0.81009	0.90064	1	15287	1	-5.4772
Krtap20-2	4	0.17537	0.44937	1	7079	3	-5.7953	0.81012	0.90064	1	15288	1	-5.7953
Xrcc5	4	0.23489	0.5115	1	8595	2	-4.2063	0.81019	0.90064	1	15289	1	-4.2063
Lcmt2	4	0.22833	0.50722	1	8418	3	-4.0224	0.81028	0.90064	1	15290	1	-4.0224
Gfra3	4	0.059545	0.26378	1	3663	2	-5.308	0.8103	0.90064	1	15291	1	-5.308
Nvl	3	0.34151	0.53667	1	10897	1	-2.5892	0.81035	0.89374	1	15292	0	-2.5892
Msx2	4	0.068096	0.27269	1	4017	3	-4.7742	0.81043	0.90119	1	15293	1	-4.7742
Rln3	4	0.58935	0.73469	1	14317	2	-1.8272	0.81053	0.90174	1	15294	1	-1.8272
Rab3gap2	4	0.018217	0.13604	1	1270	3	-5.0637	0.81057	0.90174	1	15295	1	-5.0637
Etnk1	4	0.24162	0.51608	1	8764	3	-4.8592	0.81059	0.90174	1	15296	1	-4.8592
Mrps33	4	0.19864	0.47553	1	7678	3	-5.2093	0.81079	0.90174	1	15297	1	-5.2093
C1qbp	4	0.54443	0.71479	1	13704	2	-4.3911	0.81098	0.90174	1	15298	1	-4.3911
Calcoco2	4	0.33035	0.58926	1	10772	2	-2.6675	0.81108	0.90174	1	15299	1	-2.6675
Ywhae	4	0.15478	0.42802	1	6544	3	-5.6342	0.81116	0.90174	1	15300	1	-5.6342
Apol10a	4	0.94021	0.89211	1	18258	0	-3.5966	0.81132	0.90174	1	15301	1	-3.5966
Slirp	4	0.40144	0.63485	1	11711	2	-3.9953	0.81139	0.90174	1	15302	1	-3.9953
Sumo1	4	0.25272	0.52863	1	9047	3	-5.0332	0.81152	0.90174	1	15303	1	-5.0332
Crtc3	4	0.0013894	0.021603	1	126	3	-5.9839	0.81161	0.90174	1	15304	1	-5.9839
Prl2a1	4	0.052422	0.25189	1	3277	3	-6.6418	0.81172	0.90174	1	15305	1	-6.6418
Tsn	4	0.19472	0.47062	1	7594	2	-5.0042	0.81174	0.90174	1	15306	1	-5.0042
Tmprss11f	4	0.011068	0.10177	1	820	3	-3.914	0.81206	0.90174	1	15307	1	-3.914
Irg1	4	0.29948	0.573	1	10225	3	-3.6799	0.81214	0.90174	1	15308	1	-3.6799
Fam129b	4	0.60707	0.7424	1	14542	2	-1.8318	0.81219	0.90174	1	15309	1	-1.8318
Hrh1	4	0.163	0.43754	1	6762	3	-5.9676	0.81224	0.90174	1	15310	1	-5.9676
Amt	4	0.085778	0.31448	1	4564	3	-4.8137	0.81227	0.90174	1	15311	1	-4.8137
Adgra2	4	0.024302	0.16443	1	1636	3	-6.9331	0.81229	0.90174	1	15312	1	-6.9331
Ccdc58	4	0.14967	0.42112	1	6391	3	-5.5202	0.81235	0.90174	1	15313	1	-5.5202
1700001C19Rik	4	0.051404	0.24822	1	3224	3	-6.5309	0.81239	0.90174	1	15314	1	-6.5309
Serpina9	4	0.017275	0.13466	1	1205	3	-6.9857	0.81246	0.90174	1	15315	1	-6.9857
Tmem45a2	4	0.10241	0.34811	1	5077	3	-5.1951	0.81253	0.90174	1	15316	1	-5.1951
Dgkd	4	0.008039	0.077361	1	599	3	-3.7402	0.81256	0.90174	1	15317	1	-3.7402
Tmem200c	4	0.0034391	0.042902	1	292	3	-7.2258	0.81265	0.90174	1	15318	1	-7.2258
F11r	4	0.67808	0.77864	1	15541	2	-2.0893	0.81271	0.90174	1	15319	1	-2.0893
Dyrk4	4	0.22968	0.50938	1	8454	3	-5.3024	0.81275	0.90174	1	15320	1	-5.3024
Dlx5	4	0.11555	0.3698	1	5467	2	-3.3383	0.81281	0.90174	1	15321	1	-3.3383
Tmco3	4	0.11331	0.36501	1	5406	2	-4.6464	0.81288	0.90174	1	15322	1	-4.6464
Nfs1	3	0.76381	0.74814	1	16230	1	-3.371	0.81296	0.89513	1	15323	0	-3.371
Uba5	4	0.43492	0.65177	1	12189	2	-2.6126	0.81323	0.90174	1	15324	1	-2.6126
Tbc1d30	4	0.1018	0.34811	1	5060	3	-4.3793	0.81326	0.90174	1	15325	1	-4.3793
Atpaf1	4	0.23383	0.5115	1	8564	3	-4.8563	0.81327	0.90174	1	15326	1	-4.8563
Alg2	3	0.48999	0.63126	1	12953	2	-4.1846	0.81335	0.89513	1	15327	0	-4.1846
H2-M10.4	4	0.14996	0.42112	1	6400	3	-5.7248	0.81337	0.90174	1	15328	1	-5.7248
Ccna1	4	0.27784	0.54758	1	9693	2	-2.1132	0.81339	0.90174	1	15329	1	-2.1132
Ptov1	4	0.059886	0.2641	1	3676	3	-3.0792	0.81353	0.90174	1	15330	1	-3.0792
Olfr933	4	0.38921	0.6191	1	11552	2	-2.9271	0.81357	0.90174	1	15331	1	-2.9271
Zcchc12	4	0.5164	0.69549	1	13345	2	-4.5359	0.81359	0.90174	1	15332	1	-4.5359
Erich4	4	0.29104	0.56381	1	10020	3	-4.9044	0.8136	0.90174	1	15333	1	-4.9044
Vmn2r28	4	0.28208	0.55642	1	9788	3	-4.4721	0.81363	0.90174	1	15334	1	-4.4721
Col9a2	4	0.090109	0.3295	1	4707	3	-6.3405	0.81369	0.90174	1	15335	1	-6.3405
Ppic	4	0.44965	0.65905	1	12412	2	-2.7015	0.8137	0.90174	1	15336	1	-2.7015
Tmem123	4	0.082832	0.31061	1	4479	3	-4.6566	0.81373	0.90174	1	15337	1	-4.6566
Rbm4b	4	0.17939	0.4535	1	7190	3	-3.4123	0.8138	0.90174	1	15338	1	-3.4123
Hist1h3e	3	0.90966	0.83344	1	17747	0	-2.9781	0.81381	0.89513	1	15339	0	-2.9781
Snapc2	4	0.93605	0.88981	1	18173	1	-3.303	0.81382	0.90174	1	15340	1	-3.303
Nfat5	4	0.16996	0.44249	1	6939	3	-5.3543	0.81383	0.90174	1	15341	1	-5.3543
Ttll4	4	0.19427	0.47062	1	7577	3	-5.4188	0.81395	0.90174	1	15342	1	-5.4188
Zbtb34	4	0.053734	0.25577	1	3352	3	-4.8682	0.81396	0.90174	1	15343	1	-4.8682
Olfr435	4	0.75134	0.80269	1	16113	1	-0.31485	0.814	0.90174	1	15344	1	-0.31485
4921511H03Rik	4	0.083352	0.31099	1	4491	3	-6.4209	0.81406	0.90174	1	15345	1	-6.4209
Olfr1447	4	0.19842	0.47481	1	7671	3	-5.5468	0.8141	0.90174	1	15346	1	-5.5468
4930402K13Rik	4	0.042911	0.22819	1	2741	2	-5.1067	0.81418	0.90174	1	15347	1	-5.1067
Lamtor3	4	0.25829	0.53027	1	9191	3	-4.8971	0.81425	0.90174	1	15348	1	-4.8971
Cdhr1	4	0.018277	0.13604	1	1276	3	-6.1045	0.81433	0.90174	1	15349	1	-6.1045
Lsm4	3	0.21943	0.43832	1	8202	2	-5.9483	0.81433	0.89513	1	15350	0	-5.9483
Brpf1	4	0.00063421	0.0154	1	67	3	-2.8694	0.81435	0.90174	1	15351	1	-2.8694
Idh1	4	0.5895	0.73469	1	14318	2	-4.1463	0.81436	0.90174	1	15352	1	-4.1463
Olfr15	4	0.13092	0.39255	1	5908	3	-5.8652	0.81446	0.90174	1	15353	1	-5.8652
Ttll13	4	0.14538	0.41552	1	6287	3	-5.7284	0.81455	0.90227	1	15354	1	-5.7284
Wdr74	3	0.88076	0.81274	1	17380	0	-3.1121	0.81458	0.89513	1	15355	0	-3.1121
Hmmr	4	0.29847	0.57138	1	10200	2	-3.0728	0.81472	0.90227	1	15356	1	-3.0728
Sapcd1	4	0.058974	0.26364	1	3632	3	-3.3817	0.81481	0.90227	1	15357	1	-3.3817
4931417E11Rik	4	0.15768	0.43146	1	6615	3	-5.6996	0.81482	0.90227	1	15358	1	-5.6996
Cldnd2	4	0.2921	0.56706	1	10036	3	-3.2692	0.81489	0.90227	1	15359	1	-3.2692
Ctla4	4	0.5164	0.69549	1	13344	2	-2.7758	0.81498	0.90227	1	15360	1	-2.7758
Lsm5	3	0.76646	0.74914	1	16250	1	-3.7227	0.81508	0.89513	1	15361	0	-3.7227
Eef1d	4	0.75427	0.80501	1	16141	1	-1.4262	0.81508	0.90227	1	15362	1	-1.4262
Drosha	4	0.082832	0.31061	1	4481	3	-6.4225	0.81514	0.90227	1	15363	1	-6.4225
Krt84	4	0.27968	0.55026	1	9734	3	-1.4629	0.81554	0.90227	1	15364	1	-1.4629
Ppp2cb	4	0.018548	0.13901	1	1296	3	-6.7963	0.81565	0.90227	1	15365	1	-6.7963
Bub3	3	0.55434	0.65768	1	13840	1	-2.905	0.81577	0.89513	1	15366	0	-2.905
Sbno2	4	0.080357	0.30476	1	4398	2	-3.211	0.81578	0.90227	1	15367	1	-3.211
Usb1	4	0.036352	0.2156	1	2360	2	-3.67	0.81582	0.90227	1	15368	1	-3.67
Sp110	4	0.85792	0.84448	1	17100	1	-1.1486	0.81588	0.90227	1	15369	1	-1.1486
Sdr16c6	4	0.18416	0.45748	1	7316	3	-3.7478	0.81602	0.90227	1	15370	1	-3.7478
Wls	4	0.026204	0.17373	1	1763	2	-2.5854	0.81604	0.90227	1	15371	1	-2.5854
Tstd1	4	0.0032789	0.042774	1	278	3	-4.4076	0.81621	0.90227	1	15372	1	-4.4076
Cdr1	4	0.11157	0.35987	1	5338	3	-5.9123	0.81631	0.90227	1	15373	1	-5.9123
Mkln1	4	0.091687	0.33204	1	4764	2	-5.4292	0.81634	0.90227	1	15374	1	-5.4292
Vmn1r226	4	0.24213	0.51608	1	8780	2	-3.0461	0.81639	0.90227	1	15375	1	-3.0461
Apmap	4	0.28941	0.56381	1	9973	3	-1.2653	0.81642	0.90227	1	15376	1	-1.2653
BC051019	4	0.0033706	0.042836	1	283	2	-3.8923	0.81644	0.90227	1	15377	1	-3.8923
Rpl35	3	0.79647	0.76635	1	16473	1	-3.4757	0.81665	0.89649	1	15378	0	-3.4757
Alox12e	4	0.063176	0.27124	1	3839	3	-4.9367	0.81668	0.90227	1	15379	1	-4.9367
Tmem27	4	0.027596	0.17662	1	1851	3	-5.1531	0.81673	0.90227	1	15380	1	-5.1531
Pin4	4	0.67092	0.77337	1	15438	2	-2.5673	0.81675	0.90227	1	15381	1	-2.5673
Fam73a	4	0.062959	0.27124	1	3833	3	-6.1351	0.81678	0.90227	1	15382	1	-6.1351
Nell2	4	0.51164	0.69231	1	13275	2	-2.7607	0.81685	0.90227	1	15383	1	-2.7607
Psmc4	3	0.71828	0.72568	1	15887	1	-3.858	0.8169	0.89649	1	15384	0	-3.858
Hs6st2	4	0.23866	0.51322	1	8695	3	-4.9473	0.8169	0.90227	1	15385	1	-4.9473
Itpa	4	0.043537	0.22964	1	2775	3	-6.5285	0.81692	0.90227	1	15386	1	-6.5285
Itgav	3	0.63967	0.69259	1	15010	1	-2.7516	0.817	0.89649	1	15387	0	-2.7516
1600002H07Rik	4	0.15903	0.43315	1	6642	3	-5.6925	0.81716	0.90282	1	15388	1	-5.6925
Cpne6	4	0.0729	0.28707	1	4173	2	-0.55282	0.81725	0.90338	1	15389	1	-0.55282
Ftmt	4	0.17434	0.44937	1	7047	3	-5.3474	0.81733	0.90338	1	15390	1	-5.3474
Wdr33	3	0.4254	0.58828	1	12069	2	-4.7528	0.81751	0.89683	1	15391	0	-4.7528
Ruvbl1	3	0.82	0.77746	1	16727	1	-3.3162	0.81751	0.89683	1	15392	0	-3.3162
Rpl32	3	0.46257	0.61805	1	12573	2	-4.4596	0.81751	0.89683	1	15393	0	-4.4596
Rps13	3	0.85217	0.79568	1	17033	1	-2.8541	0.81751	0.89683	1	15394	0	-2.8541
Eda	4	0.033398	0.20823	1	2174	2	-5.1483	0.8176	0.90338	1	15395	1	-5.1483
Tbc1d15	4	0.22209	0.50322	1	8271	3	-3.0909	0.81776	0.90338	1	15396	1	-3.0909
Tceal1	4	0.58635	0.7329	1	14272	2	-3.9237	0.81795	0.90394	1	15397	1	-3.9237
Abcc8	4	0.28444	0.55955	1	9853	1	-2.1562	0.81797	0.90394	1	15398	1	-2.1562
Esp36	4	0.91024	0.87221	1	17757	1	-0.21262	0.81798	0.90394	1	15399	1	-0.21262
Lrsam1	4	0.2788	0.54892	1	9711	3	-5.1602	0.81802	0.90394	1	15400	1	-5.1602
Vit	4	0.16435	0.43939	1	6792	2	-2.2211	0.81815	0.90394	1	15401	1	-2.2211
Dio1	4	0.016257	0.12988	1	1150	3	-7.0592	0.81826	0.90394	1	15402	1	-7.0592
Brms1	4	0.2485	0.52025	1	8940	3	-4.8739	0.81829	0.90394	1	15403	1	-4.8739
Fosl2	4	0.24025	0.51391	1	8739	2	-3.2011	0.81832	0.90394	1	15404	1	-3.2011
Ankk1	4	0.16023	0.4352	1	6674	3	-5.8379	0.81834	0.90394	1	15405	1	-5.8379
Mcpt9	4	0.081116	0.30582	1	4423	3	-5.948	0.81852	0.90394	1	15406	1	-5.948
Zfp821	4	0.44246	0.65569	1	12295	2	-2.9794	0.81853	0.90394	1	15407	1	-2.9794
Wfdc21	4	0.010651	0.10168	1	785	3	-6.9131	0.81867	0.90394	1	15408	1	-6.9131
Osbp	3	0.23504	0.45818	1	8598	2	-5.8768	0.81868	0.89849	1	15409	0	-5.8768
Gm14347	4	0.51033	0.69231	1	13246	2	-3.0992	0.81877	0.90394	1	15410	1	-3.0992
Enam	4	0.0096925	0.092773	1	726	3	-5.4341	0.81879	0.90394	1	15411	1	-5.4341
Ifit2	4	0.27574	0.54588	1	9634	3	-4.7596	0.81884	0.90394	1	15412	1	-4.7596
Csn1s2b	4	0.2009	0.48127	1	7727	3	-5.5032	0.81886	0.90394	1	15413	1	-5.5032
Olfr597	4	0.040133	0.22098	1	2598	3	-5.9289	0.81891	0.90394	1	15414	1	-5.9289
Eif3h	4	0.05282	0.25247	1	3299	3	-6.6324	0.81898	0.90394	1	15415	1	-6.6324
Prps1l1	4	0.41442	0.64507	1	11916	2	-4.174	0.81901	0.90394	1	15416	1	-4.174
Rasl10b	4	0.0084242	0.079159	1	635	3	-4.4929	0.81911	0.90394	1	15417	1	-4.4929
Glt8d1	4	0.12059	0.38003	1	5619	3	-5.9308	0.81912	0.90394	1	15418	1	-5.9308
Alg11	3	0.84593	0.78855	1	16972	1	-3.1823	0.81915	0.89948	1	15419	0	-3.1823
Cdc23	3	0.45626	0.61532	1	12499	2	-4.5114	0.81915	0.89948	1	15420	0	-4.5114
Sf3a1	3	0.75552	0.74506	1	16154	1	-3.9456	0.81915	0.89948	1	15421	0	-3.9456
LOC100861615	3	0.87067	0.80666	1	17248	1	-0.83093	0.81915	0.89948	1	15422	0	-0.83093
Ecel1	4	0.018626	0.13901	1	1301	3	-3.5393	0.81918	0.90394	1	15423	1	-3.5393
Lgals8	4	0.078255	0.30238	1	4330	3	-6.4508	0.81919	0.90394	1	15424	1	-6.4508
Olfr578	4	0.048641	0.23854	1	3066	3	-5.1076	0.81927	0.90394	1	15425	1	-5.1076
Mapk8	4	0.51192	0.69231	1	13279	2	-4.2268	0.81938	0.90394	1	15426	1	-4.2268
Tspan11	4	0.62712	0.75503	1	14842	1	0.062121	0.81943	0.90394	1	15427	1	0.062121
Ptprj	4	0.080418	0.30476	1	4403	3	-4.7592	0.81949	0.90394	1	15428	1	-4.7592
Yme1l1	4	0.94039	0.89211	1	18259	0	-3.707	0.81964	0.90394	1	15429	1	-3.707
Polr2g	4	0.91754	0.87454	1	17874	1	-3.1894	0.81964	0.90394	1	15430	1	-3.1894
Dhodh	3	0.49444	0.63494	1	13018	2	-4.1381	0.81968	0.89981	1	15431	0	-4.1381
Nol10	3	0.67318	0.70756	1	15471	1	-3.8737	0.81968	0.89981	1	15432	0	-3.8737
Copz1	3	0.64169	0.69259	1	15042	1	-3.4924	0.81984	0.89981	1	15433	0	-3.4924
Ncoa3	4	0.10014	0.34706	1	4996	3	-6.1173	0.82018	0.90394	1	15434	1	-6.1173
Snrpe	3	0.85922	0.79865	1	17115	1	-2.8541	0.82019	0.90045	1	15435	0	-2.8541
Zfp846	4	0.052388	0.25174	1	3275	3	-5.6585	0.82028	0.90394	1	15436	1	-5.6585
Arfgap1	4	0.21345	0.4932	1	8048	3	-5.5509	0.8204	0.90394	1	15437	1	-5.5509
Hsd11b1	4	0.21771	0.49879	1	8163	3	-3.2545	0.82043	0.90394	1	15438	1	-3.2545
Olfr1338	4	0.21125	0.49081	1	7987	3	-4.1809	0.82047	0.90394	1	15439	1	-4.1809
Pcsk2	4	0.020173	0.14655	1	1397	3	-6.8541	0.8205	0.90394	1	15440	1	-6.8541
Ercc4	4	0.0052659	0.052943	1	423	3	-7.1394	0.82061	0.90449	1	15441	1	-7.1394
Samd9l	4	0.30889	0.58117	1	10450	3	-3.5635	0.82064	0.90449	1	15442	1	-3.5635
Lrrc1	4	0.2376	0.51223	1	8665	3	-5.2324	0.82072	0.905	1	15443	1	-5.2324
Snx9	4	0.22114	0.50138	1	8246	2	-2.587	0.82079	0.905	1	15444	1	-2.587
Rgl2	4	0.27254	0.54289	1	9557	3	-4.6779	0.82085	0.905	1	15445	1	-4.6779
Psmc5	3	0.83372	0.78351	1	16857	1	-3.9211	0.82087	0.90111	1	15446	0	-3.9211
Sdc1	4	0.10629	0.35559	1	5184	2	-3.6343	0.82088	0.905	1	15447	1	-3.6343
Myo1a	4	0.011704	0.10667	1	870	3	-5.0933	0.82109	0.905	1	15448	1	-5.0933
Pbdc1	4	0.68932	0.78578	1	15702	1	-0.036876	0.82114	0.905	1	15449	1	-0.036876
Radil	4	0.20168	0.48278	1	7745	3	-5.5741	0.82124	0.905	1	15450	1	-5.5741
Polr2j	3	0.84788	0.78954	1	16992	1	-3.589	0.82133	0.90111	1	15451	0	-3.589
Zfp184	4	0.02777	0.17917	1	1858	3	-6.4132	0.82151	0.905	1	15452	1	-6.4132
Atp6ap2	4	0.15575	0.43075	1	6563	3	-5.5572	0.82155	0.905	1	15453	1	-5.5572
Ager	4	0.19539	0.47062	1	7601	2	-3.3117	0.82156	0.905	1	15454	1	-3.3117
Cep295	4	0.61863	0.75075	1	14711	1	-1.7349	0.82158	0.905	1	15455	1	-1.7349
Cops7a	4	0.075346	0.29378	1	4246	3	-6.3897	0.82164	0.905	1	15456	1	-6.3897
Col24a1	4	0.10208	0.34811	1	5066	3	-4.7024	0.82166	0.905	1	15457	1	-4.7024
Dnajb6	4	0.25477	0.53027	1	9105	3	-5.0032	0.8217	0.905	1	15458	1	-5.0032
Aldh3b1	4	0.77224	0.81079	1	16293	1	-0.77438	0.82177	0.905	1	15459	1	-0.77438
Zfp652	4	0.38061	0.61783	1	11432	2	-2.9442	0.82184	0.90552	1	15460	1	-2.9442
Gdnf	4	0.018501	0.13901	1	1293	3	-6.9956	0.82199	0.90552	1	15461	1	-6.9956
4932443I19Rik	4	0.090473	0.33025	1	4717	3	-5.9857	0.82201	0.90552	1	15462	1	-5.9857
Mmachc	4	0.68844	0.78461	1	15696	1	-3.3834	0.82217	0.90552	1	15463	1	-3.3834
Ccm2	4	0.053358	0.2529	1	3333	3	-5.0069	0.82222	0.90552	1	15464	1	-5.0069
Prpsap2	4	0.12481	0.38502	1	5734	2	-4.9816	0.82224	0.90552	1	15465	1	-4.9816
Rbm22	3	0.48515	0.62782	1	12886	2	-4.2314	0.82228	0.90239	1	15466	0	-4.2314
Apcdd1	4	0.015915	0.12884	1	1131	3	-4.5698	0.82231	0.90552	1	15467	1	-4.5698
Sval3	4	0.0040158	0.046747	1	324	3	-6.278	0.82235	0.90552	1	15468	1	-6.278
Hacl1	4	0.31994	0.58491	1	10641	2	-2.1003	0.82237	0.90552	1	15469	1	-2.1003
Dusp5	4	0.1258	0.38717	1	5758	3	-4.665	0.82238	0.90552	1	15470	1	-4.665
Mitd1	4	0.095066	0.33756	1	4851	3	-6.0429	0.82244	0.90552	1	15471	1	-6.0429
Sntb1	4	0.36438	0.60988	1	11211	2	-2.7952	0.82245	0.90552	1	15472	1	-2.7952
Cep85l	4	0.13256	0.39543	1	5955	3	-5.4633	0.82248	0.90552	1	15473	1	-5.4633
1700007G11Rik	4	0.014234	0.12234	1	1027	3	-6.7841	0.82252	0.90552	1	15474	1	-6.7841
Hist1h2ap	3	0.86821	0.80415	1	17221	1	-3.4757	0.82261	0.90239	1	15475	0	-3.4757
Igflr1	4	0.31007	0.58117	1	10477	3	-4.3986	0.82271	0.90552	1	15476	1	-4.3986
Trim55	4	0.18237	0.45678	1	7268	3	-3.8643	0.82273	0.90552	1	15477	1	-3.8643
Snrpa	3	0.32815	0.53004	1	10742	2	-5.3965	0.82281	0.90239	1	15478	0	-5.3965
B3gnt3	4	0.0164	0.13013	1	1161	3	-6.8083	0.82285	0.90552	1	15479	1	-6.8083
Sirpb1b	4	0.014059	0.12143	1	1016	2	-2.4452	0.82287	0.90552	1	15480	1	-2.4452
Nudt16l1	4	0.086419	0.31524	1	4588	3	-5.8798	0.82288	0.90552	1	15481	1	-5.8798
Folr1	4	0.15069	0.4218	1	6421	3	-5.5523	0.82294	0.90552	1	15482	1	-5.5523
2310061N02Rik	4	0.52044	0.69806	1	13394	2	-2.5106	0.82295	0.90552	1	15483	1	-2.5106
Klra8	4	0.018938	0.1405	1	1327	3	-6.7597	0.82299	0.90552	1	15484	1	-6.7597
Igsf1	4	0.10487	0.35261	1	5143	3	-6.2341	0.82319	0.90552	1	15485	1	-6.2341
Pabpn1	3	0.4123	0.58063	1	11891	2	-4.8532	0.8232	0.90337	1	15486	0	-4.8532
Irak2	4	0.33492	0.59177	1	10818	2	-3.3104	0.82327	0.90552	1	15487	1	-3.3104
Hoxd11	4	0.14967	0.42112	1	6394	2	-5.3113	0.82335	0.90552	1	15488	1	-5.3113
Olfr1420	4	0.90167	0.86683	1	17647	1	-0.2314	0.82339	0.90552	1	15489	1	-0.2314
Otoa	4	0.20051	0.47867	1	7717	2	-3.0225	0.82343	0.90552	1	15490	1	-3.0225
Dhrs1	4	0.49159	0.68254	1	12976	2	-2.6578	0.82346	0.90552	1	15491	1	-2.6578
C330007P06Rik	4	0.096306	0.33828	1	4885	3	-6.1529	0.82353	0.90552	1	15492	1	-6.1529
Olfr1281	4	0.19552	0.47062	1	7607	3	-5.4852	0.82356	0.90552	1	15493	1	-5.4852
Vdac3	4	0.15026	0.4218	1	6411	3	-4.4644	0.82359	0.90552	1	15494	1	-4.4644
Notch3	4	0.032992	0.20682	1	2149	3	-6.8304	0.82366	0.90552	1	15495	1	-6.8304
Tcp10b	4	0.30903	0.58117	1	10455	3	-5.0674	0.82374	0.90605	1	15496	1	-5.0674
Ttc4	4	0.2376	0.51223	1	8666	3	-5.3863	0.82377	0.90605	1	15497	1	-5.3863
Srp19	3	0.43851	0.59743	1	12238	2	-4.6515	0.8239	0.90403	1	15498	0	-4.6515
Fgfr1	3	0.29685	0.49696	1	10162	1	-0.43227	0.8239	0.90403	1	15499	0	-0.43227
Gdf5	4	0.93339	0.88755	1	18124	1	-0.24925	0.82393	0.90605	1	15500	1	-0.24925
Lifr	4	0.11808	0.37201	1	5543	2	-3.3434	0.82395	0.90605	1	15501	1	-3.3434
Olfr653	4	0.45687	0.66189	1	12504	2	-2.1428	0.82396	0.90605	1	15502	1	-2.1428
Sf3b3	3	0.42884	0.59179	1	12113	2	-4.7251	0.82409	0.90436	1	15503	0	-4.7251
Zfp366	4	0.0056465	0.060865	1	442	3	-5.2883	0.82413	0.9066	1	15504	1	-5.2883
Psme1	4	0.02202	0.15762	1	1514	3	-5.4173	0.82417	0.9066	1	15505	1	-5.4173
Rnase2b	4	0.1897	0.46766	1	7453	3	-5.7592	0.82419	0.9066	1	15506	1	-5.7592
Mtss1	4	0.058888	0.26364	1	3628	3	-6.4448	0.82426	0.9066	1	15507	1	-6.4448
Tnfrsf11a	4	0.19957	0.47728	1	7697	2	-3.2092	0.82435	0.9066	1	15508	1	-3.2092
Ndufb5	4	0.23128	0.5115	1	8499	3	-5.2007	0.82446	0.9066	1	15509	1	-5.2007
Nab1	4	0.034313	0.21199	1	2236	3	-6.2642	0.82457	0.9066	1	15510	1	-6.2642
Taar3	4	0.23943	0.51391	1	8718	3	-5.5092	0.82462	0.9066	1	15511	1	-5.5092
Olfr228	4	0.05766	0.26254	1	3556	3	-6.2418	0.82468	0.9066	1	15512	1	-6.2418
Ano9	4	0.14063	0.40467	1	6162	2	-3.7116	0.8247	0.9066	1	15513	1	-3.7116
Krtap15	3	0.44645	0.6057	1	12365	2	-4.5885	0.82471	0.905	1	15514	0	-4.5885
Hhipl2	4	0.41442	0.64507	1	11914	2	-2.9962	0.82481	0.9066	1	15515	1	-2.9962
Mn1	4	0.29819	0.57102	1	10196	2	-3.1922	0.82494	0.9066	1	15516	1	-3.1922
Tgtp1	4	0.26853	0.54026	1	9453	3	-5.2646	0.82509	0.9066	1	15517	1	-5.2646
Cdk9	3	0.82653	0.77846	1	16793	1	-3.7227	0.82512	0.905	1	15518	0	-3.7227
Lsm2	3	0.83054	0.78053	1	16832	1	-4.0048	0.82512	0.905	1	15519	0	-4.0048
Rps2	3	0.74658	0.74049	1	16079	1	-3.2507	0.82512	0.905	1	15520	0	-3.2507
Flywch1	4	0.085597	0.31448	1	4556	3	-6.3735	0.82513	0.9066	1	15521	1	-6.3735
D130043K22Rik	4	0.02067	0.15192	1	1428	2	-3.5597	0.82516	0.9066	1	15522	1	-3.5597
Padi4	4	0.19716	0.47286	1	7639	3	-3.1535	0.82523	0.90715	1	15523	1	-3.1535
Apol7b	4	0.19283	0.47062	1	7546	3	-4.5303	0.82529	0.90715	1	15524	1	-4.5303
Clnk	3	0.052034	0.20424	1	3256	2	-6.8741	0.82548	0.90563	1	15525	0	-6.8741
Trpt1	4	0.21392	0.49392	1	8062	3	-5.3768	0.82551	0.90715	1	15526	1	-5.3768
Fosl1	4	0.077682	0.30159	1	4317	3	-2.3337	0.82557	0.90715	1	15527	1	-2.3337
Otud7b	4	0.26492	0.53513	1	9356	3	-4.6121	0.82561	0.90715	1	15528	1	-4.6121
Ppp1cb	4	0.14169	0.40644	1	6190	3	-5.8621	0.82572	0.90715	1	15529	1	-5.8621
Sema4b	4	0.11902	0.37571	1	5572	3	-4.0174	0.82588	0.90715	1	15530	1	-4.0174
Chrne	4	0.11805	0.37201	1	5540	3	-4.2854	0.82596	0.90715	1	15531	1	-4.2854
Bpifb9b	4	0.48133	0.67621	1	12836	2	-3.0397	0.82602	0.90715	1	15532	1	-3.0397
Vmn2r18	4	0.033199	0.20746	1	2161	3	-4.6476	0.82603	0.90715	1	15533	1	-4.6476
Slc22a21	4	0.15918	0.43335	1	6644	3	-5.7	0.8261	0.90715	1	15534	1	-5.7
Srsf12	4	0.1095	0.3595	1	5277	2	-3.7404	0.82616	0.90715	1	15535	1	-3.7404
Emc4	4	0.039613	0.22042	1	2571	3	-6.5403	0.8263	0.90715	1	15536	1	-6.5403
Rc3h1	4	0.002763	0.035277	1	231	3	-3.3835	0.8263	0.90715	1	15537	1	-3.3835
Eaf1	4	0.93448	0.88829	1	18144	1	-2.2194	0.8263	0.90715	1	15538	1	-2.2194
Rorb	4	0.011848	0.10732	1	875	3	-3.9981	0.82639	0.90715	1	15539	1	-3.9981
Tpst1	4	0.52262	0.69904	1	13409	2	-2.8579	0.82642	0.90715	1	15540	1	-2.8579
Olfr904	4	0.25691	0.53027	1	9155	3	-5.4198	0.82642	0.90715	1	15541	1	-5.4198
Bop1	3	0.56363	0.66123	1	13972	1	-3.5144	0.82645	0.90563	1	15542	0	-3.5144
Nudt21	3	0.81443	0.77442	1	16656	1	-2.9553	0.82645	0.90563	1	15543	0	-2.9553
Rab3il1	4	0.57821	0.73075	1	14185	2	-0.62263	0.82647	0.90715	1	15544	1	-0.62263
Crim1	4	0.034077	0.21096	1	2220	3	-6.7617	0.82665	0.90715	1	15545	1	-6.7617
Ntsr1	4	0.020104	0.14655	1	1390	3	-6.6934	0.82669	0.90715	1	15546	1	-6.6934
Ctage5	4	0.13339	0.39543	1	5976	3	-5.5963	0.82672	0.90715	1	15547	1	-5.5963
Lmbrd2	4	0.53229	0.70352	1	13535	2	-2.5193	0.82684	0.90715	1	15548	1	-2.5193
Jade3	4	0.16451	0.43939	1	6805	3	-5.3751	0.82685	0.90715	1	15549	1	-5.3751
Shank1	4	0.032358	0.20576	1	2117	3	-6.7736	0.82688	0.90715	1	15550	1	-6.7736
Abt1	4	0.38589	0.61847	1	11510	2	-4.5065	0.82697	0.90715	1	15551	1	-4.5065
Mrpl46	4	0.027687	0.17662	1	1855	2	-4.4398	0.82697	0.90715	1	15552	1	-4.4398
Nupl2	4	0.21113	0.49081	1	7982	3	-5.4351	0.82697	0.90715	1	15553	1	-5.4351
Pdrg1	4	0.15315	0.42394	1	6501	3	-5.7861	0.82697	0.90715	1	15554	1	-5.7861
Rpl3	4	0.18358	0.45748	1	7302	1	-3.7157	0.82697	0.90715	1	15555	1	-3.7157
Mcm6	4	0.58987	0.7347	1	14327	2	-3.9997	0.82697	0.90715	1	15556	1	-3.9997
Rpl8	3	0.87352	0.8097	1	17285	1	-3.0089	0.82711	0.90563	1	15557	0	-3.0089
Cd48	4	0.010615	0.10146	1	782	3	-6.4997	0.82712	0.90715	1	15558	1	-6.4997
Hmgn5	4	0.36615	0.61108	1	11230	2	-3.213	0.82714	0.90715	1	15559	1	-3.213
Cntnap4	4	0.016382	0.13013	1	1159	3	-5.8283	0.82722	0.90715	1	15560	1	-5.8283
Olfr524	4	0.30737	0.57916	1	10411	2	-1.8674	0.82723	0.90715	1	15561	1	-1.8674
Rps15a	3	0.8518	0.79568	1	17030	1	-3.495	0.82729	0.90594	1	15562	0	-3.495
Wipf3	4	0.026868	0.17638	1	1810	2	-3.5394	0.82731	0.90715	1	15563	1	-3.5394
Cacnb4	4	0.01508	0.12807	1	1079	3	-5.4697	0.82734	0.90715	1	15564	1	-5.4697
Nckap5l	4	0.19518	0.47062	1	7599	3	-5.6219	0.82737	0.90715	1	15565	1	-5.6219
Cpsf2	3	0.51984	0.6462	1	13383	1	-3.2775	0.82749	0.90626	1	15566	0	-3.2775
Lonp1	3	0.4049	0.57663	1	11765	2	-4.9043	0.82749	0.90626	1	15567	0	-4.9043
Ubxn6	4	0.53313	0.70451	1	13547	2	-0.94065	0.82776	0.90768	1	15568	1	-0.94065
Man1b1	4	0.51164	0.69231	1	13270	2	-2.8987	0.82784	0.90768	1	15569	1	-2.8987
Rpl6	3	0.88632	0.81669	1	17449	0	-3.5144	0.82788	0.90626	1	15570	0	-3.5144
Krtap22-2	4	0.16045	0.4352	1	6682	3	-4.8289	0.8279	0.90768	1	15571	1	-4.8289
9130008F23Rik	4	0.30887	0.58117	1	10449	3	-2.7639	0.82791	0.90768	1	15572	1	-2.7639
Rfesd	4	0.25748	0.53027	1	9173	3	-1.4464	0.82799	0.90768	1	15573	1	-1.4464
Fam133b	4	0.28575	0.55993	1	9890	3	-5.0534	0.8281	0.90768	1	15574	1	-5.0534
Vnn3	4	0.30577	0.57772	1	10375	3	-5.0981	0.82816	0.90768	1	15575	1	-5.0981
Prkcsh	4	0.045486	0.23356	1	2878	2	-3.015	0.82832	0.90826	1	15576	1	-3.015
Prmt3	4	0.64276	0.76334	1	15064	2	-0.47	0.82833	0.90826	1	15577	1	-0.47
Rnpc3	3	0.87602	0.8097	1	17317	0	-3.7227	0.82834	0.90687	1	15578	0	-3.7227
Sdk2	4	0.035716	0.21517	1	2326	3	-6.6938	0.82837	0.90826	1	15579	1	-6.6938
Camsap2	4	0.30033	0.57463	1	10242	3	-3.0845	0.82841	0.90826	1	15580	1	-3.0845
Gmcl1	4	0.29698	0.56939	1	10170	2	-3.0688	0.82843	0.90826	1	15581	1	-3.0688
Clip4	4	0.16616	0.43977	1	6841	3	-3.3041	0.82847	0.90826	1	15582	1	-3.3041
Tarm1	4	0.62741	0.75503	1	14847	2	-2.3768	0.82862	0.90826	1	15583	1	-2.3768
Rpap1	3	0.34659	0.54151	1	10962	2	-5.2939	0.82875	0.90687	1	15584	0	-5.2939
Higd1b	4	0.22711	0.50573	1	8392	3	-3.3438	0.82876	0.90826	1	15585	1	-3.3438
Adam6b	4	0.0023071	0.028398	1	191	1	-0.58589	0.8289	0.90826	1	15586	1	-0.58589
Myl6b	4	0.21337	0.4932	1	8046	2	-5.2396	0.82894	0.90826	1	15587	1	-5.2396
Gcm1	4	0.19842	0.47481	1	7672	3	-5.5147	0.82903	0.90879	1	15588	1	-5.5147
Olfr1505	4	0.40609	0.63828	1	11788	2	-2.8688	0.82906	0.90879	1	15589	1	-2.8688
Ankrd55	4	0.028338	0.18511	1	1889	3	-6.8539	0.82912	0.90879	1	15590	1	-6.8539
Hpgd	4	0.27909	0.54892	1	9720	3	-4.9802	0.82913	0.90879	1	15591	1	-4.9802
Atxn2	4	0.31798	0.58302	1	10622	2	-1.6693	0.82914	0.90879	1	15592	1	-1.6693
Vmn1r79	3	0.40632	0.57892	1	11795	2	-3.0249	0.82918	0.90687	1	15593	0	-3.0249
Eif2s1	3	0.88732	0.81669	1	17461	0	-3.035	0.82918	0.90687	1	15594	0	-3.035
Ncaph2	4	0.26833	0.54026	1	9448	3	-2.6102	0.82918	0.90879	1	15595	1	-2.6102
Kcng2	4	0.070367	0.28031	1	4089	3	-6.1376	0.8292	0.90879	1	15596	1	-6.1376
Pik3cd	4	0.2672	0.53884	1	9414	3	-5.3458	0.82927	0.90879	1	15597	1	-5.3458
Pkmyt1	4	0.096306	0.33828	1	4886	3	-6.305	0.82927	0.90879	1	15598	1	-6.305
Tusc2	4	0.12038	0.37825	1	5611	3	-5.8689	0.82944	0.90879	1	15599	1	-5.8689
Sirpa	4	0.21501	0.49392	1	8089	2	-3.1238	0.82948	0.90931	1	15600	1	-3.1238
Eif4ebp1	4	0.24745	0.5196	1	8916	3	-4.7105	0.8296	0.90984	1	15601	1	-4.7105
Naip1	4	0.28722	0.56122	1	9920	3	-4.8354	0.82961	0.90984	1	15602	1	-4.8354
Thrb	4	0.71373	0.79578	1	15864	1	0.037139	0.82964	0.90984	1	15603	1	0.037139
Cyp4a31	4	0.8376	0.83667	1	16903	1	0.11615	0.82971	0.90984	1	15604	1	0.11615
Rpl39	3	0.86318	0.80067	1	17165	1	-3.0606	0.82978	0.90688	1	15605	0	-3.0606
Fat3	4	0.18699	0.46273	1	7388	3	-5.3717	0.8299	0.90984	1	15606	1	-5.3717
Gtf2i	4	0.032125	0.20518	1	2104	3	-6.639	0.82992	0.90984	1	15607	1	-6.639
Kir3dl1	4	0.087531	0.31756	1	4624	3	-6.3781	0.82999	0.90984	1	15608	1	-6.3781
Grin2c	4	0.071696	0.28494	1	4131	3	-6.3469	0.83012	0.9104	1	15609	1	-6.3469
Thop1	4	0.075243	0.29378	1	4242	3	-6.4168	0.83019	0.9104	1	15610	1	-6.4168
Defb33	4	0.27259	0.54322	1	9560	3	-5.1779	0.83038	0.9104	1	15611	1	-5.1779
Cbx8	4	0.25829	0.53027	1	9190	3	-5.0213	0.83054	0.9104	1	15612	1	-5.0213
Scd1	3	0.25443	0.47187	1	9091	2	-2.6656	0.8306	0.90688	1	15613	0	-2.6656
Fkrp	4	0.2369	0.51223	1	8648	3	-3.8613	0.83061	0.9104	1	15614	1	-3.8613
Hsfy2	4	0.14246	0.40884	1	6206	3	-6.0502	0.83063	0.9104	1	15615	1	-6.0502
Ank1	4	0.01702	0.13446	1	1194	3	-5.6583	0.83073	0.9104	1	15616	1	-5.6583
Tmc2	4	0.26635	0.53785	1	9392	3	-2.8507	0.83076	0.9104	1	15617	1	-2.8507
Rhoj	4	0.28416	0.55892	1	9845	3	-1.2392	0.83077	0.9104	1	15618	1	-1.2392
Dnah8	4	0.093124	0.33383	1	4803	3	-6.3404	0.831	0.91095	1	15619	1	-6.3404
Gm7102	4	0.097465	0.34092	1	4918	3	-5.6689	0.83125	0.91095	1	15620	1	-5.6689
Acot6	4	0.07234	0.28707	1	4149	3	-6.468	0.83138	0.91095	1	15621	1	-6.468
Arnt2	4	0.5585	0.72318	1	13892	2	-2.5419	0.83141	0.91095	1	15622	1	-2.5419
Olfr1138	4	0.12008	0.37825	1	5601	3	-6.085	0.83145	0.91095	1	15623	1	-6.085
Bicd2	4	0.050466	0.24392	1	3168	3	-6.3457	0.83146	0.91095	1	15624	1	-6.3457
Ska3	4	0.15289	0.42394	1	6488	3	-5.9758	0.83154	0.91095	1	15625	1	-5.9758
Vmn1r126	4	0.40166	0.6363	1	11715	2	-4.8049	0.83162	0.91095	1	15626	1	-4.8049
Ckap2l	4	0.60537	0.74197	1	14516	2	-2.4713	0.83165	0.91095	1	15627	1	-2.4713
Cox7c	3	0.82578	0.77846	1	16780	1	-3.9164	0.83171	0.90815	1	15628	0	-3.9164
Fgf13	4	0.17145	0.44482	1	6970	3	-5.8634	0.83177	0.91095	1	15629	1	-5.8634
Smco4	4	0.10087	0.34742	1	5025	2	-2.4755	0.83186	0.91095	1	15630	1	-2.4755
Rgs10	4	0.57084	0.72775	1	14070	2	-1.4973	0.83192	0.91095	1	15631	1	-1.4973
Cyp2d34	4	0.25559	0.53027	1	9124	3	-3.5852	0.832	0.91095	1	15632	1	-3.5852
Adgrf1	4	0.10141	0.34742	1	5048	3	-4.4043	0.83201	0.91095	1	15633	1	-4.4043
Adprhl2	4	0.1513	0.42252	1	6437	3	-5.7912	0.83206	0.91095	1	15634	1	-5.7912
Eif4a3	3	0.78897	0.76125	1	16408	1	-3.4641	0.83212	0.90846	1	15635	0	-3.4641
Gm13083	4	0.12967	0.39154	1	5872	3	-5.1762	0.83221	0.91095	1	15636	1	-5.1762
Cdh12	4	0.00041102	0.010239	1	48	2	-4.1011	0.83222	0.91095	1	15637	1	-4.1011
Gfpt2	4	0.17825	0.45169	1	7161	3	-4.3401	0.83228	0.91095	1	15638	1	-4.3401
2410004B18Rik	4	0.033843	0.21026	1	2201	2	-5.0482	0.83233	0.91095	1	15639	1	-5.0482
Thada	4	0.1584	0.43146	1	6630	3	-3.8114	0.83234	0.91095	1	15640	1	-3.8114
Pla2g15	4	0.082319	0.30785	1	4460	3	-6.2215	0.83241	0.91095	1	15641	1	-6.2215
Zdhhc17	4	0.46138	0.66372	1	12554	2	-4.7474	0.8325	0.91095	1	15642	1	-4.7474
Tomm20	4	0.93875	0.89057	1	18224	0	-1.9489	0.83258	0.91095	1	15643	1	-1.9489
Smg8	4	0.061535	0.26729	1	3764	3	-6.3037	0.83258	0.91095	1	15644	1	-6.3037
Cops6	4	0.79965	0.82352	1	16506	1	-3.7019	0.83258	0.91095	1	15645	1	-3.7019
Ngdn	4	0.75308	0.80269	1	16133	1	-3.538	0.83258	0.91095	1	15646	1	-3.538
Atp6v0d1	4	0.60805	0.74269	1	14557	2	-3.8807	0.83258	0.91095	1	15647	1	-3.8807
Psmd14	4	0.29323	0.56806	1	10058	3	-4.3225	0.83258	0.91095	1	15648	1	-4.3225
Dnlz	4	0.16953	0.44249	1	6927	3	-5.4984	0.83258	0.91095	1	15649	1	-5.4984
Mrpl13	4	0.30335	0.57693	1	10309	3	-4.6605	0.8327	0.91095	1	15650	1	-4.6605
Gmppa	4	0.054593	0.25763	1	3392	2	-2.8123	0.83279	0.91095	1	15651	1	-2.8123
Rmi1	4	0.23304	0.5115	1	8543	3	-3.34	0.83287	0.91095	1	15652	1	-3.34
S100z	4	0.090052	0.3295	1	4705	3	-6.1554	0.83294	0.91095	1	15653	1	-6.1554
Dio2	4	0.15957	0.4352	1	6653	3	-4.3031	0.83295	0.91095	1	15654	1	-4.3031
Zfp639	4	0.31185	0.58117	1	10521	3	-2.5227	0.83297	0.91095	1	15655	1	-2.5227
Farsa	4	0.62369	0.75187	1	14785	2	-4.0832	0.83301	0.91095	1	15656	1	-4.0832
Rnf40	4	0.2215	0.50138	1	8252	3	-4.9308	0.83301	0.91095	1	15657	1	-4.9308
Rasd1	4	0.10974	0.3595	1	5282	2	-3.4222	0.83317	0.91095	1	15658	1	-3.4222
Rps10	3	0.73837	0.7308	1	16020	1	-3.7783	0.83319	0.90938	1	15659	0	-3.7783
Ppil4	3	0.89144	0.81866	1	17516	0	-3.4243	0.83319	0.90938	1	15660	0	-3.4243
Trat1	3	0.042957	0.19141	1	2745	2	-6.9534	0.83319	0.90938	1	15661	0	-6.9534
Psma4	3	0.85033	0.79368	1	17017	1	-3.371	0.83319	0.90938	1	15662	0	-3.371
Prc1	3	0.39199	0.57022	1	11584	2	-5.0011	0.83319	0.90938	1	15663	0	-5.0011
Gpcpd1	4	0.1895	0.46766	1	7443	2	-5.0939	0.83329	0.91095	1	15664	1	-5.0939
Ppp1r3g	2	0.16667	0.32865	1	6853	2	-3.6956	0.83333	0.85714	1	15665	0	-3.6956
Gdpd5	4	0.026154	0.17373	1	1759	2	-3.0455	0.83336	0.91095	1	15666	1	-3.0455
Rfc1	3	0.2159	0.42942	1	8117	1	-3.4186	0.83337	0.90938	1	15667	0	-3.4186
Rps6	3	0.84872	0.79058	1	17003	1	-3.3162	0.83337	0.90938	1	15668	0	-3.3162
Aox2	4	0.25523	0.53027	1	9114	2	-3.2788	0.8334	0.91095	1	15669	1	-3.2788
Tff3	4	0.065936	0.27233	1	3932	3	-4.1566	0.83347	0.91095	1	15670	1	-4.1566
D030056L22Rik	4	0.18329	0.45748	1	7290	3	-5.7732	0.83348	0.91095	1	15671	1	-5.7732
Olfr64	4	0.63028	0.7576	1	14880	2	-2.5782	0.83352	0.91095	1	15672	1	-2.5782
Rgag1	4	0.13108	0.39255	1	5913	3	-5.9417	0.83359	0.91095	1	15673	1	-5.9417
Serpina3m	4	0.045927	0.23428	1	2913	3	-4.6628	0.8336	0.91095	1	15674	1	-4.6628
Zkscan16	4	0.22502	0.50467	1	8336	3	-3.93	0.83371	0.9115	1	15675	1	-3.93
Krr1	3	0.82514	0.77846	1	16775	1	-3.1707	0.83376	0.90938	1	15676	0	-3.1707
Hnrnpr	4	0.089405	0.32524	1	4688	3	-4.0375	0.83397	0.91208	1	15677	1	-4.0375
Gmnn	4	0.22469	0.50467	1	8326	3	-5.2386	0.83405	0.91208	1	15678	1	-5.2386
Myf6	4	0.0038428	0.045393	1	316	2	-4.3998	0.83406	0.91208	1	15679	1	-4.3998
Npm2	4	0.11118	0.35987	1	5328	2	-5.0183	0.8341	0.91208	1	15680	1	-5.0183
Pcnt	4	0.080169	0.3046	1	4392	3	-6.3105	0.83412	0.91208	1	15681	1	-6.3105
Agmo	4	0.41667	0.64507	1	11952	2	-2.6547	0.83414	0.91208	1	15682	1	-2.6547
Atmin	4	0.15502	0.42802	1	6550	3	-5.8263	0.83438	0.91208	1	15683	1	-5.8263
Cdyl	4	0.017118	0.13446	1	1201	3	-5.6849	0.8345	0.91208	1	15684	1	-5.6849
Nfia	4	0.26843	0.54026	1	9451	2	-0.46411	0.83453	0.91208	1	15685	1	-0.46411
Fam46c	4	0.2457	0.5196	1	8872	3	-5.0625	0.83462	0.91208	1	15686	1	-5.0625
Tmem128	4	0.13402	0.39611	1	5990	3	-5.8694	0.83482	0.91208	1	15687	1	-5.8694
Irx1	4	0.018548	0.13901	1	1297	3	-6.7671	0.83486	0.91208	1	15688	1	-6.7671
Olfr497	4	0.2722	0.54289	1	9548	2	-3.1666	0.83493	0.91208	1	15689	1	-3.1666
Ptn	4	0.27943	0.54892	1	9727	3	-3.033	0.83496	0.91208	1	15690	1	-3.033
Arhgap11a	4	0.19322	0.47062	1	7552	3	-5.4717	0.83503	0.91208	1	15691	1	-5.4717
Zan	4	0.036881	0.21699	1	2407	3	-3.3049	0.83508	0.91208	1	15692	1	-3.3049
Olfr974	4	0.16412	0.43866	1	6787	2	-3.5704	0.83524	0.91208	1	15693	1	-3.5704
Zfp641	4	0.050041	0.24158	1	3144	3	-6.6036	0.83534	0.91208	1	15694	1	-6.6036
Gkn2	4	0.19193	0.46939	1	7521	3	-4.3583	0.83542	0.91208	1	15695	1	-4.3583
Sox3	4	0.26131	0.53172	1	9259	3	-3.1938	0.83559	0.91208	1	15696	1	-3.1938
Rnf168	4	0.24503	0.5196	1	8851	3	-5.1459	0.83567	0.91208	1	15697	1	-5.1459
Rps14	3	0.86236	0.80067	1	17152	1	-3.569	0.83567	0.91121	1	15698	0	-3.569
Olfr992	4	0.63452	0.75903	1	14933	2	-0.9945	0.83575	0.91208	1	15699	1	-0.9945
Mrps36	4	0.87703	0.8554	1	17326	1	-2.0969	0.83577	0.91208	1	15700	1	-2.0969
Vav3	4	0.28663	0.55993	1	9907	3	-5.0756	0.83584	0.91208	1	15701	1	-5.0756
Cd86	4	0.15888	0.43315	1	6638	3	-3.7891	0.83585	0.91208	1	15702	1	-3.7891
Nipa1	4	0.034437	0.21241	1	2248	3	-4.3486	0.83589	0.91208	1	15703	1	-4.3486
4930447C04Rik	4	0.2828	0.55659	1	9809	3	-2.9214	0.8359	0.91208	1	15704	1	-2.9214
Bcl11b	4	0.10229	0.34811	1	5073	2	-3.4567	0.83593	0.91208	1	15705	1	-3.4567
Hist1h2bb	4	0.55237	0.71949	1	13812	2	-2.8204	0.83607	0.91208	1	15706	1	-2.8204
Rbm8a	3	0.47308	0.62251	1	12717	2	-4.3557	0.83609	0.91212	1	15707	0	-4.3557
Nipbl	3	0.45905	0.6164	1	12530	2	-4.2966	0.83609	0.91212	1	15708	0	-4.2966
Rtkn2	4	0.6864	0.78188	1	15678	2	-2.1051	0.83621	0.91208	1	15709	1	-2.1051
Il12rb1	4	0.1619	0.43672	1	6723	1	-2.1979	0.83635	0.91208	1	15710	1	-2.1979
Morn1	4	0.15446	0.42802	1	6536	3	-5.9295	0.83636	0.91208	1	15711	1	-5.9295
Myh9	4	0.54748	0.71605	1	13742	2	-4.1692	0.83637	0.91208	1	15712	1	-4.1692
Mavs	4	0.18088	0.45514	1	7241	3	-3.7447	0.83639	0.91208	1	15713	1	-3.7447
Btnl2	4	0.092401	0.33351	1	4782	3	-6.3303	0.83657	0.91208	1	15714	1	-6.3303
Hist2h2ac	3	0.62191	0.68958	1	14753	1	-3.509	0.83663	0.91243	1	15715	0	-3.509
Klkb1	4	0.24192	0.51608	1	8776	3	-5.111	0.83665	0.91208	1	15716	1	-5.111
Zfp954	4	0.91024	0.87221	1	17756	1	-0.048595	0.83682	0.91262	1	15717	1	-0.048595
Ppp3cb	4	0.031492	0.20405	1	2065	3	-5.2933	0.83688	0.91262	1	15718	1	-5.2933
Gm15319	3	0.41463	0.58181	1	11921	2	-4.8338	0.83689	0.91303	1	15719	0	-4.8338
Gm2927	4	0.3456	0.5979	1	10946	2	-4.0364	0.83694	0.91262	1	15720	1	-4.0364
Foxj1	4	0.29572	0.56939	1	10137	2	-3.2323	0.83697	0.91262	1	15721	1	-3.2323
Ptpre	4	0.010769	0.10177	1	794	3	-7.1889	0.83704	0.91262	1	15722	1	-7.1889
Cpz	4	0.27985	0.55026	1	9738	2	-3.1427	0.83705	0.91262	1	15723	1	-3.1427
Crb1	4	0.10567	0.35521	1	5167	3	-3.2298	0.8372	0.91262	1	15724	1	-3.2298
Dpp10	4	0.9206	0.87837	1	17917	1	-0.62788	0.83729	0.91314	1	15725	1	-0.62788
Vmn2r104	4	0.529	0.70252	1	13489	2	-0.62757	0.83733	0.91314	1	15726	1	-0.62757
Lrrc61	3	0.49756	0.63816	1	13056	2	-4.1084	0.83742	0.91303	1	15727	0	-4.1084
Hnf1b	4	0.25426	0.52992	1	9088	3	-4.1757	0.83746	0.91314	1	15728	1	-4.1757
Tma16	3	0.67242	0.70705	1	15458	1	-3.7052	0.83749	0.91303	1	15729	0	-3.7052
Espn	4	0.046471	0.23458	1	2945	3	-4.4821	0.83753	0.91314	1	15730	1	-4.4821
Polr2c	4	0.94814	0.89737	1	18403	0	-2.9933	0.83753	0.91314	1	15731	1	-2.9933
Psmb2	4	0.95836	0.90667	1	18581	0	-1.783	0.83753	0.91314	1	15732	1	-1.783
Cpsf3	4	0.94784	0.89584	1	18397	0	-3.3702	0.83753	0.91314	1	15733	1	-3.3702
Hist1h2ba	4	0.30819	0.57953	1	10431	3	-2.857	0.83772	0.91314	1	15734	1	-2.857
Mocs3	4	0.36807	0.6117	1	11263	2	-2.8561	0.83777	0.91314	1	15735	1	-2.8561
Lipn	4	0.26897	0.54026	1	9463	3	-4.8379	0.83778	0.91314	1	15736	1	-4.8379
Bcr	4	0.28446	0.55955	1	9855	3	-4.575	0.83787	0.91314	1	15737	1	-4.575
E330034G19Rik	4	0.17711	0.45013	1	7126	1	-0.47232	0.83788	0.91314	1	15738	1	-0.47232
Rpl9	3	0.49372	0.63494	1	13008	2	-4.1478	0.8379	0.91303	1	15739	0	-4.1478
Naip6	4	0.23734	0.51223	1	8660	3	-3.9286	0.83792	0.91314	1	15740	1	-3.9286
Krt80	4	0.24192	0.51608	1	8777	3	-5.4844	0.83801	0.91314	1	15741	1	-5.4844
Atg5	4	0.11718	0.37162	1	5513	3	-5.6072	0.83804	0.91314	1	15742	1	-5.6072
Tmprss12	4	0.081826	0.30582	1	4446	3	-5.154	0.83813	0.91314	1	15743	1	-5.154
Hist1h3c	4	0.83849	0.83667	1	16908	1	-3.4512	0.83815	0.91314	1	15744	1	-3.4512
Taok1	4	0.043943	0.23206	1	2794	3	-6.4026	0.83817	0.91314	1	15745	1	-6.4026
Zbtb22	4	0.12976	0.39154	1	5878	3	-4.389	0.83818	0.91314	1	15746	1	-4.389
Commd10	4	0.29714	0.57069	1	10172	3	-4.9941	0.83822	0.91367	1	15747	1	-4.9941
Nop58	3	0.43736	0.59743	1	12221	2	-4.6596	0.83835	0.91365	1	15748	0	-4.6596
Cpsf3l	3	0.3131	0.51518	1	10549	1	-4.0678	0.83835	0.91365	1	15749	0	-4.0678
Syce1l	4	0.18531	0.46048	1	7341	3	-5.8044	0.83838	0.91367	1	15750	1	-5.8044
Slc47a1	4	0.30755	0.57916	1	10415	3	-3.2707	0.83842	0.91367	1	15751	1	-3.2707
Becn1	4	0.27168	0.54289	1	9528	2	-3.9309	0.83849	0.91367	1	15752	1	-3.9309
Iars	4	0.90838	0.87026	1	17730	1	-3.3153	0.83849	0.91367	1	15753	1	-3.3153
Mad2l1	4	0.88247	0.85765	1	17404	1	-3.1292	0.83849	0.91367	1	15754	1	-3.1292
Cops8	4	0.41137	0.64335	1	11878	2	-4.3477	0.83849	0.91367	1	15755	1	-4.3477
Rbm48	4	0.53351	0.70451	1	13550	2	-2.5658	0.83849	0.91367	1	15756	1	-2.5658
Mup16	4	0.65393	0.76705	1	15207	2	-4.1381	0.83849	0.91367	1	15757	1	-4.1381
Obfc1	4	0.3887	0.6191	1	11543	1	-1.5652	0.83858	0.91367	1	15758	1	-1.5652
Lrrc23	4	0.1058	0.35521	1	5171	3	-6.2947	0.83858	0.91367	1	15759	1	-6.2947
Olfr868	4	0.27696	0.54588	1	9666	2	-3.1237	0.83861	0.91367	1	15760	1	-3.1237
Mpp6	4	0.2229	0.50467	1	8291	3	-5.0438	0.83865	0.91367	1	15761	1	-5.0438
Xpnpep1	4	0.02137	0.15522	1	1472	3	-5.5337	0.83867	0.91367	1	15762	1	-5.5337
Ikzf1	4	0.017324	0.13467	1	1208	3	-6.2661	0.83869	0.91367	1	15763	1	-6.2661
Zfp36	4	0.20525	0.48805	1	7841	3	-4.6225	0.83871	0.91367	1	15764	1	-4.6225
Eif3e	3	0.79813	0.76635	1	16486	1	-3.371	0.83872	0.91365	1	15765	0	-3.371
Sp9	4	0.15315	0.42394	1	6498	3	-3.4916	0.83874	0.91367	1	15766	1	-3.4916
Gbp4	4	0.15873	0.43315	1	6636	3	-4.4443	0.83883	0.91367	1	15767	1	-4.4443
Camkv	4	0.17384	0.44937	1	7033	3	-5.3274	0.83891	0.91367	1	15768	1	-5.3274
Phox2b	4	0.079121	0.30444	1	4361	3	-6.365	0.83892	0.91367	1	15769	1	-6.365
Yaf2	4	0.18463	0.45891	1	7327	2	-4.7784	0.83893	0.91367	1	15770	1	-4.7784
Myl10	4	0.14525	0.41552	1	6283	3	-4.3281	0.83894	0.91367	1	15771	1	-4.3281
Gm773	4	0.18393	0.45748	1	7309	3	-5.5587	0.83898	0.91367	1	15772	1	-5.5587
Aes	4	0.09389	0.33418	1	4820	3	-6.1629	0.83905	0.91367	1	15773	1	-6.1629
Serpina1f	4	0.013601	0.11751	1	983	3	-6.8186	0.83909	0.91367	1	15774	1	-6.8186
Mdga1	4	0.24464	0.5196	1	8839	2	-3.4251	0.83911	0.91367	1	15775	1	-3.4251
Fyco1	4	0.13492	0.39645	1	6023	2	-3.4649	0.83915	0.91367	1	15776	1	-3.4649
Tfb2m	4	0.60634	0.7424	1	14530	1	-2.0525	0.83924	0.91367	1	15777	1	-2.0525
Cnot2	4	0.61296	0.74561	1	14626	2	-3.8123	0.83927	0.91367	1	15778	1	-3.8123
Agrn	4	0.04264	0.22819	1	2733	3	-6.0923	0.83931	0.91367	1	15779	1	-6.0923
P2rx1	4	0.029905	0.1962	1	1967	3	-6.5142	0.83932	0.91367	1	15780	1	-6.5142
Tmod4	4	0.090338	0.33025	1	4712	3	-6.1421	0.83933	0.91367	1	15781	1	-6.1421
Vmn2r124	4	0.16266	0.43754	1	6754	3	-3.4874	0.83936	0.91367	1	15782	1	-3.4874
Tex26	4	0.12953	0.39154	1	5868	3	-5.1844	0.83938	0.91367	1	15783	1	-5.1844
Tbrg4	3	0.42024	0.58415	1	12005	2	-4.7888	0.83939	0.91365	1	15784	0	-4.7888
Katna1	4	0.39773	0.63245	1	11658	1	-2.1302	0.8395	0.91367	1	15785	1	-2.1302
Gabbr1	4	0.11911	0.37571	1	5575	3	-3.2963	0.83954	0.91367	1	15786	1	-3.2963
Psmb7	3	0.8577	0.79765	1	17098	1	-4.0283	0.83957	0.91365	1	15787	0	-4.0283
Ssxb8	4	0.24803	0.5196	1	8930	3	-5.3488	0.8396	0.91367	1	15788	1	-5.3488
Disp2	4	0.090033	0.3295	1	4704	3	-5.9966	0.83965	0.91367	1	15789	1	-5.9966
Pnpla7	4	0.15323	0.42394	1	6502	3	-5.6463	0.83978	0.91367	1	15790	1	-5.6463
3830417A13Rik	4	0.078422	0.30238	1	4339	3	-6.1739	0.84008	0.91367	1	15791	1	-6.1739
Shkbp1	4	0.076274	0.29844	1	4278	3	-3.9709	0.84022	0.91367	1	15792	1	-3.9709
Prl7b1	4	0.033689	0.20958	1	2189	3	-5.3112	0.84024	0.91367	1	15793	1	-5.3112
Serinc4	4	0.10804	0.35842	1	5233	3	-5.9425	0.84032	0.91367	1	15794	1	-5.9425
Alkbh1	4	0.0024001	0.02997	1	202	3	-6.6894	0.84038	0.91367	1	15795	1	-6.6894
Ap5z1	4	0.0041802	0.048174	1	335	3	-6.9796	0.84041	0.91367	1	15796	1	-6.9796
Rps17	3	0.67346	0.70756	1	15473	1	-3.9087	0.84048	0.91481	1	15797	0	-3.9087
Coprs	4	0.61948	0.75075	1	14724	1	-0.22716	0.84055	0.91367	1	15798	1	-0.22716
Carkd	4	0.0084837	0.079774	1	637	3	-5.6987	0.84058	0.91367	1	15799	1	-5.6987
Dnajc10	4	0.31617	0.58302	1	10591	2	-3.1999	0.84064	0.91367	1	15800	1	-3.1999
Pappa	4	0.0090578	0.090295	1	685	3	-6.3215	0.84069	0.91367	1	15801	1	-6.3215
Llgl1	4	0.50899	0.69231	1	13237	2	-1.4845	0.84071	0.91367	1	15802	1	-1.4845
Tmem184c	4	0.94336	0.89509	1	18318	0	-1.7167	0.84082	0.91367	1	15803	1	-1.7167
Nfkb1	4	0.088247	0.32261	1	4652	3	-6.2664	0.84086	0.91367	1	15804	1	-6.2664
Gnl3l	3	0.29491	0.49503	1	10113	2	-5.5799	0.84091	0.91481	1	15805	0	-5.5799
Exosc8	3	0.84373	0.78855	1	16951	1	-3.4769	0.84091	0.91481	1	15806	0	-3.4769
Hectd1	4	0.13248	0.39475	1	5950	3	-5.8882	0.84091	0.91367	1	15807	1	-5.8882
Rogdi	4	0.25067	0.5248	1	8998	2	-3.3104	0.84096	0.9142	1	15808	1	-3.3104
Fstl4	4	0.042991	0.22819	1	2749	3	-6.2631	0.841	0.9142	1	15809	1	-6.2631
Fzd10	4	0.057613	0.26254	1	3550	3	-5.1173	0.84105	0.9142	1	15810	1	-5.1173
Hoxc4	4	0.1629	0.43754	1	6760	2	-2.5857	0.84108	0.9142	1	15811	1	-2.5857
1500015O10Rik	4	0.0097839	0.09348	1	734	3	-5.485	0.84109	0.9142	1	15812	1	-5.485
Gm17455	4	0.031308	0.20405	1	2049	3	-6.5939	0.84117	0.9142	1	15813	1	-6.5939
Olfr332	4	0.18989	0.46766	1	7459	3	-5.308	0.8412	0.9142	1	15814	1	-5.308
Dnajb11	4	0.67603	0.77807	1	15515	2	-2.1203	0.84127	0.9142	1	15815	1	-2.1203
Bcl3	4	0.10654	0.35665	1	5192	3	-5.9116	0.84143	0.9142	1	15816	1	-5.9116
Gm7168	4	0.60146	0.74036	1	14462	2	-1.0377	0.84151	0.9142	1	15817	1	-1.0377
Babam1	4	0.0094682	0.091814	1	717	3	-4.329	0.84155	0.9142	1	15818	1	-4.329
Lrtm1	4	0.23903	0.51391	1	8705	3	-3.5219	0.84165	0.9142	1	15819	1	-3.5219
Ept1	4	0.062731	0.27049	1	3823	3	-6.2256	0.84179	0.9142	1	15820	1	-6.2256
Qars	3	0.87848	0.81071	1	17343	0	-3.3987	0.84191	0.91481	1	15821	0	-3.3987
Grpel1	3	0.8642	0.80067	1	17175	1	-3.8881	0.84191	0.91481	1	15822	0	-3.8881
Hmgb4	4	0.63692	0.7596	1	14966	1	-2.4859	0.84193	0.91476	1	15823	1	-2.4859
Chpf	4	0.070836	0.28103	1	4104	3	-6.0688	0.84197	0.91476	1	15824	1	-6.0688
Dohh	3	0.64817	0.69456	1	15139	1	-3.7596	0.84202	0.91481	1	15825	0	-3.7596
Dmd	4	0.21202	0.49216	1	8008	3	-4.0687	0.84204	0.91531	1	15826	1	-4.0687
Hoxc6	4	0.37796	0.61606	1	11396	2	-1.1735	0.84218	0.91531	1	15827	1	-1.1735
Aen	4	0.30408	0.57693	1	10337	3	-3.4145	0.84222	0.91585	1	15828	1	-3.4145
Ufsp1	4	0.15315	0.42394	1	6499	3	-4.1279	0.8423	0.91585	1	15829	1	-4.1279
Gm10220	4	0.44038	0.65457	1	12267	2	-4.7697	0.8423	0.91585	1	15830	1	-4.7697
Spata6	4	0.036183	0.2156	1	2350	3	-6.7402	0.84239	0.91585	1	15831	1	-6.7402
Cwc25	4	0.26331	0.53211	1	9309	3	-3.7526	0.84241	0.91585	1	15832	1	-3.7526
Armc2	4	0.21663	0.49729	1	8133	2	-3.1252	0.84267	0.91585	1	15833	1	-3.1252
Ccser2	4	0.38772	0.6191	1	11528	2	-2.8531	0.84272	0.9164	1	15834	1	-2.8531
Hsd3b6	4	0.24936	0.52308	1	8959	3	-5.1747	0.84283	0.9164	1	15835	1	-5.1747
Olfr1322	4	0.11822	0.37201	1	5546	3	-6.1486	0.84298	0.9164	1	15836	1	-6.1486
G6pd2	4	0.043107	0.22819	1	2754	3	-5.3521	0.84302	0.9164	1	15837	1	-5.3521
Dcn	4	0.20428	0.48768	1	7810	2	-2.8191	0.84312	0.9164	1	15838	1	-2.8191
Ids	4	0.18062	0.45514	1	7229	3	-3.4837	0.84314	0.9164	1	15839	1	-3.4837
Cemip	4	0.034065	0.21096	1	2217	3	-4.9733	0.84326	0.9164	1	15840	1	-4.9733
Fam83b	4	0.90984	0.87221	1	17752	1	-2.0109	0.84327	0.9164	1	15841	1	-2.0109
Zgpat	4	0.059377	0.26378	1	3650	1	-1.3675	0.84329	0.9164	1	15842	1	-1.3675
Amigo1	4	0.27661	0.54588	1	9661	3	-4.7939	0.8433	0.9164	1	15843	1	-4.7939
Gm11710	4	0.124	0.38398	1	5709	3	-5.9932	0.84331	0.9164	1	15844	1	-5.9932
Abr	4	0.041009	0.22487	1	2652	3	-5.5801	0.8434	0.9164	1	15845	1	-5.5801
Jsrp1	4	0.015048	0.12794	1	1077	3	-6.8507	0.84344	0.9164	1	15846	1	-6.8507
Polr3f	4	0.55762	0.72259	1	13875	2	-4.5083	0.84356	0.9164	1	15847	1	-4.5083
Atp6v1d	4	0.6802	0.77865	1	15576	2	-4.1099	0.84356	0.9164	1	15848	1	-4.1099
Supt16	4	0.90623	0.86837	1	17698	1	-2.9674	0.84356	0.9164	1	15849	1	-2.9674
Hist1h2ai	4	0.53694	0.70666	1	13605	2	-3.4527	0.84356	0.9164	1	15850	1	-3.4527
Prpf19	4	0.60064	0.73977	1	14452	2	-4.1669	0.84356	0.9164	1	15851	1	-4.1669
Chrnb4	4	0.021464	0.15522	1	1478	3	-6.7184	0.84367	0.9164	1	15852	1	-6.7184
Bak1	4	0.036833	0.21699	1	2403	3	-4.181	0.84368	0.9164	1	15853	1	-4.181
Sh3gl1	4	0.83952	0.83747	1	16915	1	-0.32593	0.84396	0.9164	1	15854	1	-0.32593
Fam50a	4	0.27987	0.55026	1	9740	3	-4.4569	0.84401	0.91691	1	15855	1	-4.4569
Slc25a32	4	0.11286	0.3636	1	5383	3	-5.4856	0.84406	0.91691	1	15856	1	-5.4856
Caml	4	0.21052	0.49081	1	7964	3	-5.0991	0.84428	0.91691	1	15857	1	-5.0991
Dlgap3	4	0.49159	0.68254	1	12973	2	-2.7121	0.84443	0.91691	1	15858	1	-2.7121
Pld1	4	0.031372	0.20405	1	2054	3	-3.889	0.84465	0.91691	1	15859	1	-3.889
Alpk2	4	0.082832	0.31061	1	4480	3	-5.7994	0.84466	0.91691	1	15860	1	-5.7994
Mfap1b	3	0.45935	0.6164	1	12533	2	-4.4866	0.84467	0.9154	1	15861	0	-4.4866
Rps24	3	0.89038	0.81669	1	17498	0	-3.4588	0.84467	0.9154	1	15862	0	-3.4588
Lypla2	4	0.073519	0.29223	1	4192	3	-6.5117	0.84495	0.91746	1	15863	1	-6.5117
Cwf19l1	4	0.034764	0.21257	1	2269	3	-6.5565	0.84497	0.91746	1	15864	1	-6.5565
Ppm1e	4	0.0034352	0.042902	1	291	3	-4.8892	0.84509	0.91746	1	15865	1	-4.8892
Bahd1	4	0.26866	0.54026	1	9457	3	-1.0658	0.84511	0.91746	1	15866	1	-1.0658
Zfp933	4	0.03856	0.21814	1	2505	3	-5.8222	0.84516	0.91746	1	15867	1	-5.8222
Slc16a10	4	0.10416	0.35035	1	5122	3	-5.8625	0.84517	0.91746	1	15868	1	-5.8625
Ctbs	4	0.25411	0.52926	1	9086	3	-1.4856	0.84521	0.91746	1	15869	1	-1.4856
2010107G12Rik	4	0.26077	0.53172	1	9243	2	-5.0726	0.84522	0.91746	1	15870	1	-5.0726
Tmem126b	4	0.24874	0.52025	1	8944	3	-5.4527	0.8453	0.91746	1	15871	1	-5.4527
3110082I17Rik	4	0.26505	0.53513	1	9363	3	-3.4354	0.84531	0.91746	1	15872	1	-3.4354
Shisa3	4	0.14233	0.40816	1	6204	3	-5.6032	0.84532	0.91746	1	15873	1	-5.6032
Olfr960	4	0.14608	0.41894	1	6303	3	-5.9461	0.84544	0.91746	1	15874	1	-5.9461
Foxo4	4	0.022272	0.15773	1	1527	3	-5.7902	0.84546	0.91799	1	15875	1	-5.7902
Sec11c	4	0.30446	0.57693	1	10345	3	-1.564	0.84547	0.91799	1	15876	1	-1.564
Vmn1r78	4	0.27409	0.54456	1	9595	3	-2.0766	0.84554	0.91799	1	15877	1	-2.0766
Olfr229	4	0.099461	0.34316	1	4977	1	-1.8199	0.84557	0.91799	1	15878	1	-1.8199
Slco3a1	4	0.29279	0.56706	1	10049	3	-3.6378	0.84562	0.91799	1	15879	1	-3.6378
Cbs	4	0.30753	0.57916	1	10414	3	-0.60723	0.84572	0.91799	1	15880	1	-0.60723
Gabra6	4	0.099667	0.34706	1	4982	3	-4.4833	0.84592	0.91799	1	15881	1	-4.4833
Dnaaf5	4	0.041135	0.22487	1	2658	3	-6.575	0.84594	0.91799	1	15882	1	-6.575
Rnasek	4	0.63008	0.7576	1	14875	2	-3.6332	0.84608	0.91799	1	15883	1	-3.6332
Fbxl20	4	0.047224	0.23541	1	2984	3	-3.9225	0.84617	0.91799	1	15884	1	-3.9225
Krt12	4	0.48994	0.68254	1	12952	2	-4.6689	0.84617	0.91799	1	15885	1	-4.6689
Wars	4	0.6175	0.75075	1	14691	2	-3.0235	0.84617	0.91799	1	15886	1	-3.0235
Ncln	4	0.087531	0.31756	1	4626	3	-6.3902	0.84626	0.91799	1	15887	1	-6.3902
Armc4	4	0.17562	0.44956	1	7084	3	-5.5952	0.8463	0.91799	1	15888	1	-5.5952
Zfp934	4	0.16842	0.44212	1	6899	2	-4.8534	0.84634	0.91799	1	15889	1	-4.8534
Lppr4	4	0.28775	0.56122	1	9934	3	-2.6623	0.84651	0.91799	1	15890	1	-2.6623
Defb47	4	0.071884	0.28494	1	4136	3	-6.3532	0.84652	0.91799	1	15891	1	-6.3532
Vmn1r220	3	0.012489	0.091567	1	926	2	-1.2182	0.84663	0.91656	1	15892	0	-1.2182
Fcgr2b	4	0.41467	0.64507	1	11923	2	-2.7976	0.84666	0.91799	1	15893	1	-2.7976
Klhl7	4	0.0052651	0.052943	1	421	3	-4.9354	0.84668	0.91799	1	15894	1	-4.9354
Itih2	4	0.069075	0.27595	1	4046	3	-6.3312	0.84678	0.91799	1	15895	1	-6.3312
Mknk2	4	0.00036115	0.010035	1	45	3	-7.652	0.84685	0.91799	1	15896	1	-7.652
Doc2g	4	0.23227	0.5115	1	8527	3	-3.6038	0.84704	0.91799	1	15897	1	-3.6038
Tbl2	4	0.0014456	0.022259	1	129	3	-5.7542	0.84714	0.91799	1	15898	1	-5.7542
Pcif1	4	0.051427	0.24822	1	3226	3	-5.5087	0.84723	0.91799	1	15899	1	-5.5087
Bfsp1	4	0.015327	0.12807	1	1091	3	-6.7403	0.84724	0.91799	1	15900	1	-6.7403
Lrrc49	4	0.27375	0.54456	1	9588	2	-2.5327	0.84734	0.91799	1	15901	1	-2.5327
Gnb1l	4	0.010453	0.1008	1	774	3	-7.1346	0.84739	0.91799	1	15902	1	-7.1346
Cbx2	4	0.19944	0.47728	1	7695	3	-1.8237	0.84744	0.91799	1	15903	1	-1.8237
Amz1	4	0.12641	0.38789	1	5772	3	-5.9919	0.84757	0.91799	1	15904	1	-5.9919
Nkapl	4	0.2305	0.5115	1	8481	2	-1.5321	0.84759	0.91799	1	15905	1	-1.5321
Ugt2b38	4	0.56487	0.72474	1	13985	1	-0.29482	0.84761	0.91799	1	15906	1	-0.29482
Pak7	4	0.52343	0.7	1	13425	2	-2.5063	0.84769	0.91799	1	15907	1	-2.5063
Acvr2b	4	0.052746	0.25234	1	3295	3	-5.3189	0.8477	0.91799	1	15908	1	-5.3189
Gpatch3	3	0.4354	0.59602	1	12196	2	-4.6743	0.84774	0.91717	1	15909	0	-4.6743
Mark4	4	0.16632	0.43977	1	6846	3	-5.7234	0.84781	0.91799	1	15910	1	-5.7234
Gm10406	4	0.94839	0.89737	1	18409	0	-2.1144	0.84787	0.91799	1	15911	1	-2.1144
Kif11	4	0.94314	0.89509	1	18314	0	-2.6505	0.84787	0.91799	1	15912	1	-2.6505
Actr6	4	0.066988	0.27269	1	3970	3	-5.573	0.84787	0.91799	1	15913	1	-5.573
Tubb5	4	0.57408	0.72833	1	14116	2	-4.4081	0.84787	0.91799	1	15914	1	-4.4081
Kcnn4	4	0.07114	0.28103	1	4115	3	-4.1241	0.84796	0.91799	1	15915	1	-4.1241
Dnm2	4	0.95067	0.89813	1	18455	0	-1.6573	0.84797	0.91799	1	15916	1	-1.6573
Hacd2	4	0.24395	0.51894	1	8823	3	-4.7382	0.848	0.91799	1	15917	1	-4.7382
Mfsd9	4	0.18052	0.45514	1	7225	3	-5.7552	0.84802	0.91799	1	15918	1	-5.7552
Usp16	4	0.12398	0.38398	1	5708	3	-5.7946	0.8481	0.91799	1	15919	1	-5.7946
Hist3h2a	4	0.64776	0.76479	1	15131	2	-3.6833	0.84813	0.91799	1	15920	1	-3.6833
Atp6v1b1	4	0.10848	0.35878	1	5246	3	-3.0083	0.84816	0.91799	1	15921	1	-3.0083
Serpina7	4	0.11352	0.36501	1	5413	3	-3.6762	0.84823	0.91799	1	15922	1	-3.6762
Spatc1l	4	0.6315	0.7576	1	14895	2	-2.4812	0.84832	0.91799	1	15923	1	-2.4812
Tram1	4	0.013607	0.11751	1	984	3	-4.3406	0.84845	0.91799	1	15924	1	-4.3406
Mdc1	4	0.062569	0.27049	1	3814	3	-6.5325	0.8487	0.91799	1	15925	1	-6.5325
Olfr557	4	0.03872	0.21885	1	2515	3	-6.3922	0.84871	0.91799	1	15926	1	-6.3922
Slc25a12	4	0.09919	0.34316	1	4969	3	-4.1408	0.84879	0.91799	1	15927	1	-4.1408
Cyp2u1	4	0.11007	0.35987	1	5293	3	-5.8641	0.84884	0.91799	1	15928	1	-5.8641
Ifih1	4	0.087625	0.31971	1	4631	3	-6.3168	0.84886	0.91799	1	15929	1	-6.3168
Slc22a14	4	0.090916	0.33133	1	4732	3	-5.8728	0.849	0.91854	1	15930	1	-5.8728
Kazald1	3	0.15743	0.38172	1	6608	2	-4.0975	0.849	0.91717	1	15931	0	-4.0975
Ndc80	3	0.27351	0.48293	1	9585	2	-5.6842	0.849	0.91717	1	15932	0	-5.6842
Tmed10	4	0.27131	0.54223	1	9515	3	-5.2739	0.84901	0.91854	1	15933	1	-5.2739
Cyp2d10	4	0.15446	0.42802	1	6534	3	-5.7245	0.84907	0.91854	1	15934	1	-5.7245
Ccdc70	4	0.75567	0.80581	1	16155	1	-3.3909	0.84913	0.91854	1	15935	1	-3.3909
Snrpb	3	0.44367	0.60463	1	12312	2	-4.6144	0.84923	0.91717	1	15936	0	-4.6144
Polr3k	3	0.062554	0.23181	1	3813	2	-5.1323	0.84923	0.91717	1	15937	0	-5.1323
Imp3	3	0.17756	0.40566	1	7143	2	-5.5167	0.84923	0.91717	1	15938	0	-5.5167
Bbs10	4	0.50501	0.68948	1	13175	2	-2.7621	0.84944	0.91854	1	15939	1	-2.7621
Hils1	4	0.22871	0.5087	1	8427	3	-3.0413	0.84945	0.91854	1	15940	1	-3.0413
Cul5	4	0.26572	0.53681	1	9380	3	-4.9843	0.84952	0.91854	1	15941	1	-4.9843
Nsun6	4	0.24629	0.5196	1	8888	3	-2.8995	0.84955	0.91854	1	15942	1	-2.8995
Fam228b	4	0.23049	0.5115	1	8479	3	-5.1013	0.84956	0.91854	1	15943	1	-5.1013
Slc37a4	4	0.061287	0.26712	1	3755	3	-5.1249	0.8496	0.91854	1	15944	1	-5.1249
Aup1	4	0.20765	0.48872	1	7894	3	-5.1186	0.84962	0.91854	1	15945	1	-5.1186
Pdlim7	4	0.11443	0.3654	1	5439	3	-5.7853	0.84971	0.9191	1	15946	1	-5.7853
Pof1b	4	0.04702	0.23529	1	2972	3	-5.3089	0.84974	0.9191	1	15947	1	-5.3089
Gcsh	4	0.16764	0.44051	1	6874	3	-4.5485	0.84985	0.9191	1	15948	1	-4.5485
Sap18	4	0.47062	0.66895	1	12689	2	-4.5503	0.84985	0.9191	1	15949	1	-4.5503
Dspp	4	0.30322	0.57693	1	10306	2	-4.2781	0.84997	0.9191	1	15950	1	-4.2781
Tbc1d24	4	0.061774	0.26763	1	3778	2	-5.1488	0.85011	0.9191	1	15951	1	-5.1488
Gid4	4	0.9401	0.89211	1	18256	0	-0.074609	0.85017	0.91967	1	15952	1	-0.074609
Hspb6	4	0.10666	0.35665	1	5194	2	-2.5517	0.85019	0.91967	1	15953	1	-2.5517
0610010K14Rik	4	0.28942	0.56381	1	9977	1	-2.0278	0.85028	0.91967	1	15954	1	-2.0278
Ddost	4	0.61817	0.75075	1	14705	2	-2.7343	0.85031	0.91967	1	15955	1	-2.7343
Paqr4	4	0.19368	0.47062	1	7567	3	-5.5808	0.85034	0.91967	1	15956	1	-5.5808
Purg	4	0.20421	0.48768	1	7808	3	-5.3745	0.85043	0.91967	1	15957	1	-5.3745
Atxn7l3	4	0.23641	0.51184	1	8638	3	-5.3274	0.85045	0.91967	1	15958	1	-5.3274
Prmt6	4	0.20168	0.48278	1	7744	3	-5.5365	0.85049	0.91967	1	15959	1	-5.5365
Bcdin3d	4	0.27216	0.54289	1	9547	3	-5.1876	0.85053	0.91967	1	15960	1	-5.1876
Hs2st1	4	0.51136	0.69231	1	13268	2	-1.0847	0.85062	0.91967	1	15961	1	-1.0847
Gtf2a1l	4	0.090419	0.33025	1	4716	3	-2.0224	0.85067	0.91967	1	15962	1	-2.0224
Olfr186	4	0.38462	0.61847	1	11485	2	-4.3078	0.85069	0.91967	1	15963	1	-4.3078
Hrnr	4	0.0037948	0.045218	1	314	3	-7.1225	0.85076	0.91967	1	15964	1	-7.1225
Ggcx	4	0.18699	0.46273	1	7389	3	-3.3896	0.85086	0.92022	1	15965	1	-3.3896
Cdc42bpb	4	0.089214	0.32524	1	4682	3	-5.9741	0.85088	0.92022	1	15966	1	-5.9741
Wfikkn1	4	0.099787	0.34706	1	4984	3	-6.1347	0.85098	0.92022	1	15967	1	-6.1347
Tusc5	4	0.12056	0.38003	1	5617	2	-5.3384	0.851	0.92076	1	15968	1	-5.3384
Sf3b2	3	0.80527	0.77043	1	16558	1	-4.0503	0.85106	0.91773	1	15969	0	-4.0503
Magoh	3	0.81622	0.77544	1	16681	1	-3.8962	0.85106	0.91773	1	15970	0	-3.8962
Cypt4	4	0.0962	0.33828	1	4882	3	-6.203	0.85112	0.92076	1	15971	1	-6.203
Ccdc13	4	0.68545	0.78112	1	15664	2	-4.0655	0.85116	0.92076	1	15972	1	-4.0655
Ctnnal1	4	0.090649	0.33025	1	4720	3	-6.056	0.85118	0.92076	1	15973	1	-6.056
Kcnc2	4	0.51057	0.69231	1	13249	2	-0.93168	0.85133	0.92076	1	15974	1	-0.93168
Atat1	4	0.088539	0.32491	1	4661	3	-6.1102	0.8514	0.92076	1	15975	1	-6.1102
1700026L06Rik	3	0.034033	0.16834	1	2212	2	-5.4259	0.85151	0.91773	1	15976	0	-5.4259
Ear1	4	0.21497	0.49392	1	8087	3	-3.7274	0.85155	0.92076	1	15977	1	-3.7274
Stx5a	4	0.67454	0.77591	1	15491	2	-4.0426	0.85159	0.92076	1	15978	1	-4.0426
Myc	4	0.61296	0.74561	1	14625	2	-4.1252	0.85159	0.92076	1	15979	1	-4.1252
Fbxo5	4	0.16806	0.44211	1	6891	2	-4.0861	0.85159	0.92076	1	15980	1	-4.0861
Dna2	4	0.83976	0.83824	1	16918	1	-3.6046	0.85159	0.92076	1	15981	1	-3.6046
Terf2	4	0.54858	0.71697	1	13762	2	-4.4823	0.85159	0.92076	1	15982	1	-4.4823
Glce	3	0.37205	0.55466	1	11318	2	-5.135	0.85159	0.91773	1	15983	0	-5.135
Mthfs	4	0.078667	0.30444	1	4351	3	-6.4441	0.85171	0.92076	1	15984	1	-6.4441
Hmga1	4	0.094039	0.33418	1	4823	3	-5.9581	0.85173	0.92076	1	15985	1	-5.9581
Fam98b	4	0.24214	0.51608	1	8782	3	-5.5037	0.85176	0.92076	1	15986	1	-5.5037
Meikin	4	0.046227	0.23428	1	2930	3	-6.2999	0.85184	0.92076	1	15987	1	-6.2999
Abcb4	4	0.31176	0.58117	1	10519	3	-3.2568	0.85186	0.92076	1	15988	1	-3.2568
Tpd52l1	4	0.10061	0.34706	1	5017	2	-1.5675	0.85194	0.92077	1	15989	1	-1.5675
Ptprcap	4	0.097635	0.34092	1	4926	3	-6.2819	0.85196	0.92077	1	15990	1	-6.2819
Inf2	4	0.12789	0.38971	1	5825	3	-4.2819	0.85201	0.92077	1	15991	1	-4.2819
Ccdc43	4	0.0071576	0.072186	1	541	3	-7.1178	0.85202	0.92077	1	15992	1	-7.1178
Fezf2	4	0.25863	0.53027	1	9201	1	-0.047444	0.85203	0.92077	1	15993	1	-0.047444
Med1	4	0.24162	0.51608	1	8768	3	-3.8508	0.85214	0.92077	1	15994	1	-3.8508
Gm11567	4	0.046663	0.23529	1	2950	3	-4.5812	0.85216	0.92077	1	15995	1	-4.5812
Arhgap21	4	0.0814	0.30582	1	4429	3	-6.3502	0.85219	0.92077	1	15996	1	-6.3502
Itk	4	0.17489	0.44937	1	7064	3	-5.3354	0.85222	0.92077	1	15997	1	-5.3354
Sacm1l	4	0.30088	0.57463	1	10253	3	-4.3522	0.85228	0.92077	1	15998	1	-4.3522
Nsl1	3	0.40102	0.57376	1	11705	2	-4.9353	0.85231	0.91773	1	15999	0	-4.9353
Dynap	4	0.58918	0.73469	1	14314	2	-2.1071	0.85232	0.92077	1	16000	1	-2.1071
She	4	0.25802	0.53027	1	9185	2	-4.8196	0.85245	0.92077	1	16001	1	-4.8196
Ivl	4	0.2154	0.49392	1	8102	2	-2.1144	0.85252	0.92077	1	16002	1	-2.1144
Olfr1135	4	0.087059	0.31524	1	4608	2	-5.2656	0.85253	0.92077	1	16003	1	-5.2656
Snx32	4	0.27814	0.54758	1	9698	2	-4.7488	0.85255	0.92077	1	16004	1	-4.7488
Olfr866	4	0.0096327	0.092455	1	724	3	-6.4035	0.85263	0.92077	1	16005	1	-6.4035
Zfp53	4	0.18914	0.46766	1	7437	3	-5.1899	0.85278	0.92077	1	16006	1	-5.1899
Fau	4	0.6315	0.7576	1	14897	2	-4.0335	0.85287	0.92103	1	16007	1	-4.0335
Cenpn	4	0.31578	0.58302	1	10588	2	-4.9414	0.85287	0.92103	1	16008	1	-4.9414
Snrpd1	3	0.88169	0.81374	1	17389	0	-3.8097	0.853	0.91773	1	16009	0	-3.8097
Gm5934	4	0.95038	0.89813	1	18452	0	-1.7939	0.85306	0.92129	1	16010	1	-1.7939
2310003H01Rik	4	0.053491	0.25324	1	3339	3	-5.8601	0.85311	0.92129	1	16011	1	-5.8601
Fancl	4	0.065118	0.27233	1	3901	3	-6.1444	0.85313	0.92129	1	16012	1	-6.1444
Pik3r4	3	0.11891	0.33527	1	5565	2	-6.4413	0.85318	0.91773	1	16013	0	-6.4413
Ints1	3	0.087199	0.28197	1	4613	2	-6.1268	0.85318	0.91773	1	16014	0	-6.1268
Sptssb	4	0.066771	0.27269	1	3961	2	-2.7274	0.85319	0.92129	1	16015	1	-2.7274
Boll	4	0.14996	0.42112	1	6399	3	-5.7793	0.85322	0.92129	1	16016	1	-5.7793
Tcaf3	4	0.23362	0.5115	1	8556	1	-1.493	0.85325	0.92129	1	16017	1	-1.493
Slc6a14	4	0.23899	0.51391	1	8704	3	-2.3919	0.85327	0.92129	1	16018	1	-2.3919
Serpina3i	4	0.54294	0.71387	1	13684	2	-2.1037	0.85345	0.92129	1	16019	1	-2.1037
Cdx1	4	0.52003	0.69806	1	13389	2	-2.0624	0.85348	0.92129	1	16020	1	-2.0624
Slc18b1	4	0.001685	0.023188	1	145	3	-7.3307	0.85355	0.92129	1	16021	1	-7.3307
Olfr1047	4	0.23561	0.51184	1	8617	3	-5.1629	0.85357	0.92129	1	16022	1	-5.1629
Epha4	4	0.13665	0.39789	1	6076	3	-5.6939	0.85358	0.92129	1	16023	1	-5.6939
Pola2	4	0.26824	0.54007	1	9444	3	-4.6763	0.8536	0.92129	1	16024	1	-4.6763
Pycr2	4	0.11896	0.37479	1	5567	2	-3.29	0.85365	0.92184	1	16025	1	-3.29
Tlr2	4	0.01827	0.13604	1	1275	2	-3.6473	0.85369	0.92184	1	16026	1	-3.6473
Olfr399	4	0.086717	0.31524	1	4598	3	-4.8834	0.85371	0.92184	1	16027	1	-4.8834
Fbxl2	4	0.53879	0.71092	1	13630	2	-4.5023	0.85381	0.92184	1	16028	1	-4.5023
Itgb3bp	4	0.56445	0.72474	1	13979	2	-2.7365	0.85389	0.92184	1	16029	1	-2.7365
Rpf1	4	0.55565	0.72134	1	13847	2	-3.7831	0.8539	0.92184	1	16030	1	-3.7831
Cdh13	4	0.26077	0.53172	1	9244	2	-3.2992	0.85395	0.92184	1	16031	1	-3.2992
Hopx	4	0.092002	0.33274	1	4772	3	-3.6321	0.85399	0.92184	1	16032	1	-3.6321
Olfr1107	4	0.13474	0.39645	1	6016	3	-5.7786	0.8543	0.92184	1	16033	1	-5.7786
Mak16	3	0.46513	0.61865	1	12610	2	-4.4356	0.85435	0.91831	1	16034	0	-4.4356
Lamp3	4	0.31242	0.58117	1	10536	3	-1.3941	0.85444	0.92184	1	16035	1	-1.3941
Grip2	4	0.36438	0.60988	1	11209	2	-3.2795	0.85446	0.92184	1	16036	1	-3.2795
Mfsd1	4	0.096878	0.34058	1	4901	3	-4.8257	0.8545	0.92184	1	16037	1	-4.8257
Akr1e1	4	0.15233	0.42394	1	6470	3	-3.5928	0.85457	0.92184	1	16038	1	-3.5928
Atp2b3	4	0.098246	0.34279	1	4941	3	-2.1782	0.85458	0.92184	1	16039	1	-2.1782
Chrnb2	4	0.00022802	0.0063823	1	29	3	-6.0906	0.85461	0.92184	1	16040	1	-6.0906
Arid4a	4	0.67543	0.77727	1	15501	1	-0.2214	0.85462	0.92184	1	16041	1	-0.2214
Gm10413	3	0.48075	0.62622	1	12830	2	-4.2779	0.85475	0.91831	1	16042	0	-4.2779
Nifk	4	0.67742	0.77864	1	15534	2	-4.0914	0.85479	0.92239	1	16043	1	-4.0914
Ddx55	4	0.76604	0.80693	1	16248	1	-3.9799	0.85479	0.92239	1	16044	1	-3.9799
Tmem165	4	0.048765	0.23854	1	3076	2	-3.3149	0.85479	0.92239	1	16045	1	-3.3149
Mthfd2	4	0.1982	0.47481	1	7666	3	-4.1173	0.85482	0.92239	1	16046	1	-4.1173
Kcng1	4	0.30487	0.57693	1	10356	3	-1.6037	0.85489	0.92239	1	16047	1	-1.6037
Mrpl45	4	0.62284	0.75187	1	14771	2	-3.9958	0.85491	0.92239	1	16048	1	-3.9958
Vmn1r45	4	0.21638	0.49729	1	8129	3	-1.8825	0.85503	0.92239	1	16049	1	-1.8825
Barhl2	4	0.49494	0.68317	1	13022	2	-2.6699	0.85509	0.92239	1	16050	1	-2.6699
Ube2z	4	0.20825	0.48994	1	7907	3	-5.1222	0.85529	0.92239	1	16051	1	-5.1222
Habp4	4	0.023039	0.16107	1	1562	3	-6.6165	0.85535	0.92239	1	16052	1	-6.6165
Olfr1411	4	0.55656	0.72164	1	13864	2	-0.92236	0.85539	0.92239	1	16053	1	-0.92236
4933406M09Rik	4	0.61438	0.74818	1	14651	1	-1.4475	0.85547	0.92239	1	16054	1	-1.4475
Reck	4	0.069075	0.27595	1	4047	2	-3.4443	0.85551	0.92239	1	16055	1	-3.4443
Ddx46	2	0.14448	0.29987	1	6258	2	-4.9049	0.85552	0.86834	1	16056	0	-4.9049
D5Ertd579e	4	0.60149	0.74036	1	14463	2	-0.61795	0.85559	0.92239	1	16057	1	-0.61795
Rnf20	4	0.96418	0.91769	1	18691	0	-2.1668	0.85569	0.92239	1	16058	1	-2.1668
Cdc6	4	0.29605	0.56939	1	10147	3	-4.4198	0.85569	0.92239	1	16059	1	-4.4198
Triap1	4	0.65658	0.76763	1	15247	2	-3.92	0.85569	0.92239	1	16060	1	-3.92
4930555G01Rik	4	0.44473	0.65739	1	12337	2	-3.5874	0.85569	0.92239	1	16061	1	-3.5874
Nle1	4	0.91849	0.87493	1	17888	1	-2.4463	0.85569	0.92239	1	16062	1	-2.4463
Bend7	4	0.41174	0.64445	1	11881	2	-3.3553	0.85576	0.92239	1	16063	1	-3.3553
Hist1h2bh	2	0.14422	0.29987	1	6254	2	-6.0397	0.85578	0.86834	1	16064	0	-6.0397
Gm3558	3	0.49323	0.63463	1	13004	2	-3.6541	0.85578	0.91831	1	16065	0	-3.6541
Lce3e	4	0.2684	0.54026	1	9449	3	-1.9405	0.85585	0.92294	1	16066	1	-1.9405
Caps2	4	0.28449	0.55955	1	9859	2	-4.9152	0.85586	0.92294	1	16067	1	-4.9152
Oas2	4	0.040243	0.22098	1	2604	3	-6.4845	0.85597	0.92294	1	16068	1	-6.4845
Tm2d1	4	0.30243	0.57693	1	10289	3	-3.251	0.85598	0.92294	1	16069	1	-3.251
Mllt6	4	0.068037	0.27269	1	4016	3	-6.5118	0.85603	0.92294	1	16070	1	-6.5118
Pld3	4	0.35213	0.60092	1	11042	2	-1.1835	0.8561	0.92294	1	16071	1	-1.1835
1700011H14Rik	4	0.28246	0.55659	1	9799	2	-3.2589	0.85611	0.92294	1	16072	1	-3.2589
Fastk	4	0.11247	0.3636	1	5371	3	-6.052	0.85621	0.92294	1	16073	1	-6.052
Btn2a2	4	0.17742	0.45013	1	7140	3	-3.4852	0.85632	0.92294	1	16074	1	-3.4852
Skap1	4	0.11232	0.3636	1	5365	3	-3.4468	0.85637	0.92294	1	16075	1	-3.4468
Rnf26	4	0.21129	0.49081	1	7990	3	-3.5839	0.85651	0.92402	1	16076	1	-3.5839
Olfr791	4	0.018066	0.13557	1	1259	3	-6.703	0.85652	0.92402	1	16077	1	-6.703
Zc3h7a	4	0.55717	0.72212	1	13869	1	-0.54315	0.85665	0.92402	1	16078	1	-0.54315
Exoc4	4	0.41931	0.64507	1	11994	2	-4.4679	0.85668	0.92402	1	16079	1	-4.4679
Cntrob	4	0.53593	0.70543	1	13591	2	-3.0211	0.85671	0.92402	1	16080	1	-3.0211
Vmn2r33	4	0.62112	0.75187	1	14742	2	-4.0131	0.85677	0.92402	1	16081	1	-4.0131
Tmsb15b2	3	0.054419	0.20985	1	3383	2	-6.8484	0.85685	0.91831	1	16082	0	-6.8484
Ago4	4	0.15359	0.42596	1	6511	3	-5.7389	0.85689	0.92402	1	16083	1	-5.7389
Vmn1r175	4	0.50899	0.69231	1	13236	2	-2.8626	0.85691	0.92402	1	16084	1	-2.8626
Helz	4	0.45302	0.66074	1	12460	2	-4.7909	0.85694	0.92402	1	16085	1	-4.7909
Cox5a	4	0.24826	0.5196	1	8934	3	-5.1623	0.857	0.92402	1	16086	1	-5.1623
Dact2	4	0.18584	0.46048	1	7360	3	-5.5488	0.85701	0.92402	1	16087	1	-5.5488
Olfr1198	4	0.24182	0.51608	1	8771	3	-3.1864	0.85711	0.92402	1	16088	1	-3.1864
Clk2	4	0.24007	0.51391	1	8735	3	-4.9806	0.85714	0.92402	1	16089	1	-4.9806
Il5	4	0.25767	0.53027	1	9177	2	-4.9598	0.85717	0.92402	1	16090	1	-4.9598
Fzd8	4	0.11247	0.3636	1	5373	3	-6.0833	0.8573	0.92402	1	16091	1	-6.0833
Setdb1	4	0.10283	0.34997	1	5090	3	-4.7865	0.8574	0.92402	1	16092	1	-4.7865
1700066M21Rik	4	0.17531	0.44937	1	7076	1	-1.8776	0.85742	0.92402	1	16093	1	-1.8776
Aar2	4	0.052016	0.25126	1	3255	3	-6.4652	0.85747	0.92402	1	16094	1	-6.4652
Pcdhgc3	4	0.18202	0.45678	1	7266	3	-4.9193	0.85748	0.92402	1	16095	1	-4.9193
Cadm3	4	0.15446	0.42802	1	6535	2	-3.2904	0.85749	0.92402	1	16096	1	-3.2904
Ndfip2	4	0.12336	0.38398	1	5694	3	-4.1719	0.85755	0.92402	1	16097	1	-4.1719
Flywch2	4	0.14525	0.41552	1	6284	3	-5.6339	0.85768	0.92402	1	16098	1	-5.6339
Grm5	4	0.024676	0.16821	1	1658	3	-6.5958	0.85777	0.92402	1	16099	1	-6.5958
Gm4303	4	0.24241	0.51608	1	8793	3	-5.2032	0.85783	0.92402	1	16100	1	-5.2032
Snrnp48	4	0.21829	0.49916	1	8178	2	-4.6107	0.85791	0.92402	1	16101	1	-4.6107
Tfrc	4	0.95332	0.89956	1	18504	0	-3.2406	0.85791	0.92402	1	16102	1	-3.2406
Glrx5	4	0.29714	0.57069	1	10173	3	-4.326	0.85791	0.92402	1	16103	1	-4.326
Mgat5	4	0.42712	0.64785	1	12088	2	-4.6683	0.85791	0.92402	1	16104	1	-4.6683
Aard	4	0.27465	0.54523	1	9604	2	-2.0618	0.85794	0.92402	1	16105	1	-2.0618
Supt4a	3	0.22936	0.45094	1	8442	2	-5.9021	0.85806	0.91947	1	16106	0	-5.9021
Gm2696	4	0.24029	0.51391	1	8742	3	-4.8005	0.85817	0.92402	1	16107	1	-4.8005
Tgif2lx1	4	0.17056	0.44482	1	6953	3	-5.8729	0.85818	0.92402	1	16108	1	-5.8729
Slc16a1	4	0.17517	0.44937	1	7074	3	-5.5587	0.8582	0.92402	1	16109	1	-5.5587
Xlr4b	4	0.20694	0.48805	1	7877	3	-5.1514	0.85821	0.92402	1	16110	1	-5.1514
Dctd	4	0.012814	0.10949	1	945	3	-6.8849	0.85831	0.92402	1	16111	1	-6.8849
Golt1b	4	0.62673	0.75503	1	14839	1	-3.3084	0.85846	0.92402	1	16112	1	-3.3084
Pdcd7	4	0.18358	0.45748	1	7303	3	-4.5797	0.85846	0.92402	1	16113	1	-4.5797
2410015M20Rik	4	0.55899	0.72318	1	13899	2	-3.3488	0.85846	0.92402	1	16114	1	-3.3488
Erbb4	4	0.0076957	0.073279	1	575	3	-4.6242	0.85846	0.92402	1	16115	1	-4.6242
2700062C07Rik	4	0.30625	0.57916	1	10383	3	-4.1662	0.85846	0.92402	1	16116	1	-4.1662
Psmc1	4	0.60424	0.74092	1	14499	2	-3.8973	0.85846	0.92402	1	16117	1	-3.8973
Nudt7	4	0.11219	0.3636	1	5359	3	-4.4071	0.85846	0.92402	1	16118	1	-4.4071
D11Wsu47e	4	0.57845	0.73075	1	14189	1	-2.2729	0.85856	0.92402	1	16119	1	-2.2729
Exosc9	4	0.27045	0.54223	1	9491	3	-3.1474	0.85858	0.92402	1	16120	1	-3.1474
Mutyh	4	0.14379	0.40959	1	6247	3	-5.5484	0.85862	0.92402	1	16121	1	-5.5484
Ccdc174	4	0.16105	0.4359	1	6697	3	-5.461	0.85866	0.92402	1	16122	1	-5.461
Pigf	4	0.12411	0.38398	1	5712	3	-3.175	0.8587	0.92402	1	16123	1	-3.175
Ccdc61	4	0.072708	0.28707	1	4163	3	-6.2533	0.85872	0.92402	1	16124	1	-6.2533
Zcchc5	4	0.26026	0.53172	1	9231	2	-5.1579	0.85877	0.92402	1	16125	1	-5.1579
Nuak2	4	0.16601	0.43977	1	6836	3	-3.5368	0.85879	0.92402	1	16126	1	-3.5368
Exo1	4	0.15169	0.42289	1	6451	3	-5.7145	0.8589	0.92402	1	16127	1	-5.7145
Sbno1	4	0.75308	0.80269	1	16131	1	-3.6781	0.85898	0.92402	1	16128	1	-3.6781
Car8	4	0.072509	0.28707	1	4158	3	-3.6892	0.85901	0.92402	1	16129	1	-3.6892
Gm973	4	0.25529	0.53027	1	9117	3	-5.3759	0.85931	0.92402	1	16130	1	-5.3759
Cyp3a11	4	0.18571	0.46048	1	7359	3	-5.2424	0.85939	0.92402	1	16131	1	-5.2424
Eif5	3	0.37482	0.55616	1	11352	2	-5.1189	0.85941	0.91947	1	16132	0	-5.1189
Adat2	4	0.084554	0.31343	1	4525	3	-6.3942	0.85959	0.92402	1	16133	1	-6.3942
Sla	4	0.00090213	0.017777	1	89	3	-6.5502	0.85963	0.92402	1	16134	1	-6.5502
Dhx37	4	0.67226	0.77395	1	15456	2	-3.2507	0.85967	0.92402	1	16135	1	-3.2507
Hist1h3f	4	0.60509	0.74154	1	14513	2	-4.2917	0.85967	0.92402	1	16136	1	-4.2917
Vmn2r59	4	0.17512	0.44937	1	7072	3	-4.1804	0.85981	0.92402	1	16137	1	-4.1804
Zfp661	4	0.11179	0.36198	1	5345	3	-6.0051	0.85985	0.92402	1	16138	1	-6.0051
Exph5	4	0.077588	0.30159	1	4312	3	-4.8061	0.85986	0.92402	1	16139	1	-4.8061
Casc3	4	0.17235	0.4455	1	6990	3	-5.4152	0.85995	0.92402	1	16140	1	-5.4152
Nisch	4	0.50816	0.69171	1	13226	2	-2.9518	0.85999	0.92402	1	16141	1	-2.9518
Ten1	4	0.065803	0.27233	1	3926	3	-6.5553	0.86002	0.92402	1	16142	1	-6.5553
Rsrp1	4	0.18501	0.46048	1	7335	3	-3.7784	0.86004	0.92402	1	16143	1	-3.7784
Serpina1d	4	0.22705	0.5054	1	8389	3	-4.0895	0.86007	0.92402	1	16144	1	-4.0895
Gm13057	4	0.031406	0.20405	1	2056	3	-5.2813	0.8601	0.92402	1	16145	1	-5.2813
Prkd1	4	0.052451	0.25204	1	3283	3	-5.4207	0.86011	0.92402	1	16146	1	-5.4207
Mrpl54	4	0.14516	0.41515	1	6279	3	-6.06	0.86016	0.92402	1	16147	1	-6.06
Slc22a18	4	0.025931	0.17237	1	1742	3	-6.5806	0.86025	0.92402	1	16148	1	-6.5806
Tesc	4	0.29409	0.5687	1	10083	3	-0.91793	0.86026	0.92402	1	16149	1	-0.91793
Car12	4	0.17575	0.44975	1	7089	3	-4.0033	0.86028	0.92402	1	16150	1	-4.0033
Tgfa	4	0.07339	0.29223	1	4187	3	-6.2993	0.86032	0.92402	1	16151	1	-6.2993
Aifm3	4	0.44246	0.65569	1	12294	2	-3.2378	0.86033	0.92402	1	16152	1	-3.2378
Ssmem1	4	0.050837	0.24701	1	3194	3	-5.0683	0.86047	0.92402	1	16153	1	-5.0683
Rad51ap1	4	0.13902	0.40188	1	6128	3	-4.6754	0.86051	0.92402	1	16154	1	-4.6754
Dkc1	3	0.87283	0.8087	1	17274	1	-4.0846	0.86054	0.91947	1	16155	0	-4.0846
Aars	3	0.81773	0.77648	1	16699	1	-3.7995	0.86054	0.91947	1	16156	0	-3.7995
Senp8	4	0.53155	0.70352	1	13526	2	-2.8368	0.86057	0.92402	1	16157	1	-2.8368
2026-03-06	4	0.13906	0.40188	1	6130	3	-5.5825	0.86061	0.92402	1	16158	1	-5.5825
Edrf1	4	0.16316	0.43754	1	6766	3	-5.7192	0.8607	0.92402	1	16159	1	-5.7192
Trmt112	4	0.27476	0.54523	1	9609	3	-4.604	0.86076	0.92429	1	16160	1	-4.604
Imp4	4	0.92825	0.88373	1	18039	1	-3.3482	0.86076	0.92429	1	16161	1	-3.3482
Psma5	4	0.91191	0.87221	1	17782	1	-3.4092	0.86076	0.92429	1	16162	1	-3.4092
Pcid2	4	0.59503	0.73617	1	14382	2	-3.9924	0.86076	0.92429	1	16163	1	-3.9924
Tmem170b	4	0.5909	0.73529	1	14339	2	-0.53099	0.86085	0.92457	1	16164	1	-0.53099
Olfr385	4	0.28014	0.55026	1	9751	3	-5.0516	0.86086	0.92457	1	16165	1	-5.0516
Pop4	4	0.66435	0.77042	1	15340	2	-2.5091	0.86091	0.92457	1	16166	1	-2.5091
Polr2i	4	0.23278	0.5115	1	8536	3	-4.9811	0.86091	0.92457	1	16167	1	-4.9811
Hist1h3h	4	0.94729	0.89584	1	18390	0	-2.0926	0.86091	0.92457	1	16168	1	-2.0926
Flt3	4	0.053035	0.25247	1	3315	3	-5.3894	0.86097	0.92457	1	16169	1	-5.3894
Idi1	4	0.88196	0.85765	1	17397	1	-3.9607	0.861	0.92457	1	16170	1	-3.9607
Zfp882	4	0.81736	0.82666	1	16694	1	-0.20033	0.86104	0.92457	1	16171	1	-0.20033
Ranbp6	4	0.12439	0.38469	1	5721	2	-4.0973	0.86109	0.92457	1	16172	1	-4.0973
Zfp651	4	0.09955	0.34316	1	4980	3	-6.2789	0.86112	0.92457	1	16173	1	-6.2789
Efhc1	4	0.071981	0.28494	1	4138	3	-4.9039	0.86115	0.92457	1	16174	1	-4.9039
Polr2a	3	0.82653	0.77846	1	16792	1	-4.0168	0.86117	0.91947	1	16175	0	-4.0168
Gm10471	3	0.49756	0.63816	1	13057	2	-4.1084	0.86117	0.91947	1	16176	0	-4.1084
Mki67	4	0.050587	0.24701	1	3179	3	-6.4964	0.86124	0.92457	1	16177	1	-6.4964
Scn4a	4	0.21687	0.49729	1	8139	2	-3.6675	0.86138	0.92513	1	16178	1	-3.6675
Mid1ip1	4	0.12216	0.38398	1	5655	3	-4.2876	0.8614	0.92513	1	16179	1	-4.2876
Fnip1	4	0.042001	0.22819	1	2700	3	-3.5659	0.86143	0.92565	1	16180	1	-3.5659
Csf2rb	4	0.1357	0.39718	1	6050	2	-3.0361	0.86145	0.92565	1	16181	1	-3.0361
Hbs1l	4	0.07593	0.29455	1	4268	2	-5.431	0.86154	0.92565	1	16182	1	-5.431
Eif2s2	3	0.073756	0.25632	1	4198	1	-3.7973	0.86156	0.91947	1	16183	0	-3.7973
Lins	4	0.24635	0.5196	1	8890	3	-5.3963	0.86165	0.92565	1	16184	1	-5.3963
Poli	4	0.11053	0.35987	1	5308	3	-3.8902	0.86167	0.92565	1	16185	1	-3.8902
Olfr1305	4	0.094466	0.33436	1	4835	3	-4.5981	0.8618	0.92565	1	16186	1	-4.5981
Ndufs3	4	0.073212	0.28909	1	4181	3	-6.1798	0.86181	0.92565	1	16187	1	-6.1798
Cacng1	4	0.026016	0.17237	1	1749	3	-4.8135	0.86183	0.92565	1	16188	1	-4.8135
Hba-x	4	0.47887	0.67558	1	12803	2	-2.9154	0.86189	0.92565	1	16189	1	-2.9154
Tmem233	4	0.0037428	0.045217	1	311	3	-7.1285	0.86191	0.92565	1	16190	1	-7.1285
Btbd1	4	0.059207	0.26378	1	3641	2	-4.6105	0.86192	0.92565	1	16191	1	-4.6105
Cntd1	4	0.12701	0.38789	1	5796	3	-5.0387	0.86196	0.92565	1	16192	1	-5.0387
Lats2	4	0.29338	0.56806	1	10065	2	-2.3057	0.862	0.92565	1	16193	1	-2.3057
Rsl1d1	4	0.62661	0.75503	1	14833	2	-3.7158	0.86207	0.92565	1	16194	1	-3.7158
Prom1	4	0.087531	0.31756	1	4628	3	-5.1272	0.86213	0.92565	1	16195	1	-5.1272
Dnah2	4	0.18853	0.46696	1	7420	3	-3.8002	0.86215	0.92565	1	16196	1	-3.8002
Trappc8	3	0.48155	0.62622	1	12840	2	-4.2707	0.86223	0.91947	1	16197	0	-4.2707
Pramel6	4	0.13906	0.40188	1	6131	3	-5.6356	0.86228	0.92565	1	16198	1	-5.6356
Rpl7a	3	0.39724	0.57311	1	11655	2	-4.9655	0.86241	0.91947	1	16199	0	-4.9655
Pmpcb	3	0.47554	0.62355	1	12751	2	-4.3286	0.86241	0.91947	1	16200	0	-4.3286
Olfr745	4	0.14315	0.4092	1	6223	2	-2.0956	0.86245	0.92565	1	16201	1	-2.0956
Gdpd3	4	0.091535	0.33167	1	4757	3	-6.2574	0.86253	0.92565	1	16202	1	-6.2574
Gm136	4	0.082609	0.31061	1	4474	3	-4.0188	0.86261	0.92565	1	16203	1	-4.0188
Aff1	4	9.41e-05	0.0032709	1	15	3	-6.6067	0.86265	0.92565	1	16204	1	-6.6067
Ubc	4	0.15956	0.4352	1	6651	3	-5.2637	0.86276	0.92621	1	16205	1	-5.2637
Pvalb	3	0.0060132	0.051407	1	464	2	-7.5361	0.8628	0.91947	1	16206	0	-7.5361
Vmn1r119	4	0.1054	0.3545	1	5158	3	-6.1285	0.86281	0.92621	1	16207	1	-6.1285
C2cd2l	4	0.40726	0.63939	1	11814	2	-1.137	0.86287	0.92621	1	16208	1	-1.137
Glra1	4	0.00063502	0.0154	1	68	3	-7.6578	0.86294	0.92621	1	16209	1	-7.6578
Ddx10	4	0.276	0.54588	1	9640	3	-4.7682	0.86306	0.92621	1	16210	1	-4.7682
Chmp4b	4	0.26468	0.53513	1	9346	3	-4.5848	0.86306	0.92621	1	16211	1	-4.5848
Prdx1	4	0.13108	0.39255	1	5912	3	-5.8655	0.86306	0.92621	1	16212	1	-5.8655
Tas2r138	4	0.24354	0.51855	1	8812	3	-5.4864	0.86306	0.92621	1	16213	1	-5.4864
Ints9	4	0.64885	0.76479	1	15149	2	-3.5935	0.86306	0.92621	1	16214	1	-3.5935
Psmd11	4	0.2969	0.56939	1	10165	3	-4.2513	0.86306	0.92621	1	16215	1	-4.2513
Polr3b	4	0.8023	0.8243	1	16530	1	-3.5822	0.86306	0.92621	1	16216	1	-3.5822
Snrpd3	4	0.94908	0.89737	1	18426	0	-2.5915	0.86306	0.92621	1	16217	1	-2.5915
Srp54a	3	0.40267	0.57489	1	11732	2	-4.923	0.86315	0.91947	1	16218	0	-4.923
Dhrs4	4	0.094651	0.33645	1	4841	3	-4.8125	0.86319	0.92621	1	16219	1	-4.8125
Pop1	4	0.26949	0.54223	1	9476	3	-4.704	0.86335	0.92621	1	16220	1	-4.704
Pola1	4	0.53593	0.70543	1	13589	2	-4.2066	0.86335	0.92621	1	16221	1	-4.2066
Rps16	4	0.88305	0.85765	1	17409	1	-3.2155	0.86335	0.92621	1	16222	1	-3.2155
Speer4d	4	0.28871	0.56381	1	9959	3	-5.1143	0.86335	0.92621	1	16223	1	-5.1143
Ddx21	4	0.94417	0.89509	1	18334	0	-3.598	0.86335	0.92621	1	16224	1	-3.598
Crcp	4	0.85234	0.8437	1	17034	1	-1.9367	0.86335	0.92621	1	16225	1	-1.9367
Sf3a2	4	0.88492	0.85917	1	17434	1	-3.1626	0.86335	0.92621	1	16226	1	-3.1626
Pex12	4	0.50596	0.6901	1	13190	2	-2.578	0.86348	0.92621	1	16227	1	-2.578
Tdp1	4	0.15999	0.4352	1	6667	3	-5.4608	0.86355	0.92621	1	16228	1	-5.4608
Upk2	4	0.0013425	0.021602	1	122	3	-7.4892	0.86358	0.92621	1	16229	1	-7.4892
Mars2	4	0.2026	0.48468	1	7771	3	-5.7153	0.8636	0.92621	1	16230	1	-5.7153
Gnl3	3	0.44016	0.60247	1	12262	2	-4.6378	0.86361	0.92001	1	16231	0	-4.6378
Kif13b	4	0.27637	0.54588	1	9655	2	-2.9106	0.86379	0.92621	1	16232	1	-2.9106
Ruvbl2	3	0.48048	0.62622	1	12826	2	-4.2804	0.86379	0.92001	1	16233	0	-4.2804
4931428F04Rik	4	0.25579	0.53027	1	9133	2	-3.5381	0.86384	0.92621	1	16234	1	-3.5381
Smim9	4	0.40805	0.64162	1	11827	2	-2.7161	0.86387	0.92621	1	16235	1	-2.7161
Nr6a1	4	0.52555	0.70157	1	13445	2	-2.9535	0.86389	0.92621	1	16236	1	-2.9535
Bhlha9	4	0.053217	0.25259	1	3325	3	-4.8583	0.8639	0.92621	1	16237	1	-4.8583
Plekhg3	4	0.0053204	0.052943	1	428	3	-7.1246	0.86391	0.92621	1	16238	1	-7.1246
Basp1	4	0.16476	0.43939	1	6815	3	-5.9506	0.86395	0.92621	1	16239	1	-5.9506
Apbb1	4	0.014561	0.12391	1	1046	3	-5.8478	0.86404	0.92621	1	16240	1	-5.8478
Atp5o	4	0.59326	0.73529	1	14362	2	-4.449	0.86405	0.92621	1	16241	1	-4.449
Olfr1167	4	0.26824	0.54007	1	9445	3	-3.4245	0.86409	0.92621	1	16242	1	-3.4245
Kcna3	4	0.16146	0.4359	1	6713	3	-5.6042	0.86413	0.92621	1	16243	1	-5.6042
Sgpl1	4	0.26702	0.53884	1	9408	2	-4.9596	0.86414	0.92621	1	16244	1	-4.9596
Aoah	4	0.097635	0.34092	1	4927	3	-5.9122	0.8642	0.92676	1	16245	1	-5.9122
Ly6e	4	0.12124	0.3826	1	5637	3	-5.0766	0.86423	0.92676	1	16246	1	-5.0766
C8a	4	0.31891	0.58363	1	10628	2	-2.9239	0.86428	0.92676	1	16247	1	-2.9239
Pkd1	4	0.051857	0.24855	1	3248	3	-5.077	0.86435	0.92676	1	16248	1	-5.077
Gcnt1	4	0.26791	0.5397	1	9432	3	-5.0958	0.86437	0.92676	1	16249	1	-5.0958
Olfr656	4	0.62277	0.75187	1	14770	2	-0.7186	0.86441	0.92676	1	16250	1	-0.7186
Gstm6	4	0.0346	0.21241	1	2255	3	-4.9862	0.86454	0.92676	1	16251	1	-4.9862
Slc22a8	4	0.039537	0.22042	1	2565	3	-5.1189	0.86456	0.92676	1	16252	1	-5.1189
Prickle3	4	0.11621	0.37162	1	5486	3	-4.4186	0.86457	0.92676	1	16253	1	-4.4186
Akap17b	4	0.12697	0.38789	1	5794	3	-5.8655	0.86458	0.92676	1	16254	1	-5.8655
H3f3b	4	0.63929	0.76215	1	15002	2	-3.9795	0.86462	0.92676	1	16255	1	-3.9795
Lmo4	4	0.038138	0.21814	1	2485	3	-3.7541	0.86472	0.92676	1	16256	1	-3.7541
Gm648	4	0.12654	0.38789	1	5782	3	-4.0411	0.86486	0.92676	1	16257	1	-4.0411
Nampt	4	0.81161	0.82666	1	16625	1	-3.6578	0.86486	0.92676	1	16258	1	-3.6578
Psmd8	4	0.29605	0.56939	1	10148	3	-4.9712	0.86486	0.92676	1	16259	1	-4.9712
Arg1	4	0.055128	0.258	1	3423	2	-3.7163	0.86497	0.92676	1	16260	1	-3.7163
Cdk2ap1	4	0.1619	0.43672	1	6724	3	-5.5131	0.86501	0.92676	1	16261	1	-5.5131
Ppp1r14b	4	0.2788	0.54892	1	9709	3	-4.7273	0.86512	0.92676	1	16262	1	-4.7273
Vmn1r84	4	0.030811	0.20115	1	2019	3	-6.6847	0.86534	0.92676	1	16263	1	-6.6847
Pllp	4	0.29009	0.56381	1	9993	3	-3.689	0.8654	0.92676	1	16264	1	-3.689
Rpl34	4	0.92094	0.87993	1	17923	1	-3.3623	0.86553	0.92676	1	16265	1	-3.3623
Eif2b1	4	0.93144	0.88449	1	18086	1	-3.2028	0.86553	0.92676	1	16266	1	-3.2028
Pign	4	0.0092047	0.090724	1	700	3	-6.9729	0.86558	0.92676	1	16267	1	-6.9729
Dgcr8	4	0.26949	0.54223	1	9474	3	-4.6098	0.86574	0.92676	1	16268	1	-4.6098
Sgol1	4	0.21444	0.49392	1	8078	3	-5.0195	0.86576	0.92676	1	16269	1	-5.0195
Nat2	4	0.06862	0.27269	1	4031	3	-6.5346	0.86595	0.92676	1	16270	1	-6.5346
Ubiad1	4	0.070263	0.27955	1	4084	3	-6.1306	0.86603	0.92676	1	16271	1	-6.1306
Pik3r6	4	0.020144	0.14655	1	1392	3	-4.9268	0.86612	0.92676	1	16272	1	-4.9268
Mccc2	4	0.25318	0.52926	1	9065	3	-1.9345	0.86614	0.92676	1	16273	1	-1.9345
Pvrl3	4	0.061192	0.2648	1	3749	3	-4.743	0.86623	0.92676	1	16274	1	-4.743
Prmt10	4	0.18741	0.46346	1	7400	3	-5.7119	0.86633	0.92676	1	16275	1	-5.7119
Fgf23	4	0.084093	0.31343	1	4512	2	-3.315	0.86635	0.92676	1	16276	1	-3.315
Ube4b	4	0.015486	0.12807	1	1103	3	-6.8283	0.86644	0.92676	1	16277	1	-6.8283
1700013G24Rik	4	0.18729	0.46346	1	7395	2	-3.237	0.86652	0.92676	1	16278	1	-3.237
Plekhg5	4	0.053764	0.25577	1	3353	3	-6.4086	0.86661	0.92676	1	16279	1	-6.4086
Ddx3x	3	0.45626	0.61532	1	12498	2	-4.5114	0.86661	0.92001	1	16280	0	-4.5114
Ncbp1	3	0.6636	0.70007	1	15334	1	-4.0283	0.86661	0.92001	1	16281	0	-4.0283
Ogfod2	4	0.29463	0.56939	1	10103	2	-2.3871	0.86663	0.92676	1	16282	1	-2.3871
Chd8	4	0.4311	0.65006	1	12144	2	-3.6667	0.86691	0.92729	1	16283	1	-3.6667
Wbscr22	4	0.1797	0.4535	1	7200	3	-5.2658	0.86691	0.92729	1	16284	1	-5.2658
Timm23	4	0.9139	0.8738	1	17818	1	-2.6177	0.86691	0.92729	1	16285	1	-2.6177
Tmem237	4	0.074263	0.29299	1	4214	3	-6.0727	0.86699	0.92729	1	16286	1	-6.0727
Pdf	4	0.11348	0.36501	1	5411	3	-5.921	0.86727	0.92783	1	16287	1	-5.921
Olfr1425	4	0.24964	0.52308	1	8970	2	-4.7125	0.86732	0.92783	1	16288	1	-4.7125
Arl1	4	0.089174	0.32524	1	4678	3	-4.8974	0.86734	0.92783	1	16289	1	-4.8974
Echdc1	4	0.10816	0.35843	1	5234	3	-5.0747	0.86735	0.92783	1	16290	1	-5.0747
Sorcs1	4	0.21713	0.49729	1	8147	3	-3.4583	0.86738	0.92783	1	16291	1	-3.4583
Olfr1380	4	0.34478	0.5979	1	10935	2	-3.917	0.86744	0.92783	1	16292	1	-3.917
Fbxo43	4	0.22042	0.49986	1	8229	3	-5.2885	0.86748	0.92783	1	16293	1	-5.2885
Btf3l4	4	0.2388	0.51391	1	8699	3	-5.0921	0.86753	0.92783	1	16294	1	-5.0921
Chd1	4	0.067181	0.27269	1	3978	3	-6.0738	0.86754	0.92783	1	16295	1	-6.0738
Zfp647	4	0.05766	0.26254	1	3555	3	-4.6436	0.86756	0.92783	1	16296	1	-4.6436
Wdr4	4	0.28383	0.55828	1	9837	3	-5.2164	0.86761	0.92783	1	16297	1	-5.2164
Cyp2w1	4	0.17645	0.45013	1	7106	2	-3.4114	0.86764	0.92783	1	16298	1	-3.4114
Cenph	4	0.11003	0.35987	1	5290	3	-6.1791	0.86773	0.92783	1	16299	1	-6.1791
Thoc1	4	0.68698	0.78188	1	15687	2	-2.9768	0.86773	0.92783	1	16300	1	-2.9768
Ubtf	4	0.94508	0.89584	1	18349	0	-2.9969	0.86773	0.92783	1	16301	1	-2.9969
Hist1h3b	4	0.64128	0.76334	1	15036	2	-3.6738	0.86773	0.92783	1	16302	1	-3.6738
Alg6	3	0.16004	0.38597	1	6671	2	-5.5626	0.86773	0.92087	1	16303	0	-5.5626
Tph1	4	0.14479	0.4124	1	6268	3	-5.6996	0.86783	0.92783	1	16304	1	-5.6996
Lrrc2	4	0.074819	0.29299	1	4229	3	-6.0563	0.86784	0.92783	1	16305	1	-6.0563
Slc22a19	4	0.22792	0.50722	1	8412	3	-1.6767	0.86788	0.92783	1	16306	1	-1.6767
Sox9	4	0.021212	0.15482	1	1462	3	-6.417	0.86789	0.92783	1	16307	1	-6.417
Nthl1	4	0.17632	0.45013	1	7104	3	-4.4119	0.86797	0.92783	1	16308	1	-4.4119
A530099J19Rik	4	0.81406	0.82666	1	16651	1	-0.91663	0.86799	0.92783	1	16309	1	-0.91663
Nbas	4	0.017186	0.13466	1	1204	3	-6.8886	0.86805	0.92783	1	16310	1	-6.8886
Pabpc5	4	0.13775	0.4004	1	6108	3	-3.7056	0.86808	0.92783	1	16311	1	-3.7056
Atxn7l3b	4	0.013566	0.11751	1	982	2	-4.0991	0.86816	0.92783	1	16312	1	-4.0991
Hsph1	4	0.13248	0.39475	1	5952	3	-4.6958	0.86823	0.92783	1	16313	1	-4.6958
Aqr	4	0.65743	0.76821	1	15255	2	-3.4651	0.86825	0.92783	1	16314	1	-3.4651
Fam49b	4	0.40157	0.63542	1	11712	2	-4.1647	0.86826	0.92783	1	16315	1	-4.1647
Kcnt1	4	0.036035	0.2156	1	2343	3	-6.6905	0.86827	0.92783	1	16316	1	-6.6905
Plekhs1	4	0.023556	0.1616	1	1587	3	-6.0443	0.86833	0.92783	1	16317	1	-6.0443
Pard6a	4	0.037399	0.21712	1	2437	3	-6.4345	0.86836	0.92783	1	16318	1	-6.4345
Vmn2r80	4	0.095699	0.33756	1	4867	3	-5.9224	0.86839	0.92783	1	16319	1	-5.9224
Tcp11	4	0.10133	0.34742	1	5043	3	-4.4072	0.86843	0.92783	1	16320	1	-4.4072
Gm8923	4	0.24233	0.51608	1	8789	3	-3.9318	0.86846	0.92783	1	16321	1	-3.9318
Mbd5	4	0.0078678	0.077113	1	585	3	-6.5251	0.86848	0.92783	1	16322	1	-6.5251
Aida	4	0.068122	0.27269	1	4018	3	-6.2285	0.8686	0.92783	1	16323	1	-6.2285
Ank2	4	0.1748	0.44937	1	7062	3	-3.8532	0.86865	0.92783	1	16324	1	-3.8532
Akr1c13	4	0.19084	0.46922	1	7485	3	-5.5732	0.86866	0.92783	1	16325	1	-5.5732
Anapc5	3	0.072454	0.25373	1	4152	2	-5.1264	0.86867	0.92115	1	16326	0	-5.1264
Slc26a4	4	0.34966	0.59908	1	11008	2	-3.3452	0.86877	0.92836	1	16327	1	-3.3452
Mtrf1l	4	0.2229	0.50467	1	8288	3	-5.4246	0.869	0.92892	1	16328	1	-5.4246
Dars	4	0.27101	0.54223	1	9503	3	-4.8841	0.869	0.92892	1	16329	1	-4.8841
Gm1979	4	0.21523	0.49392	1	8098	1	-1.9693	0.869	0.92892	1	16330	1	-1.9693
Olfr1297	3	0.31538	0.51893	1	10582	2	-3.9577	0.86906	0.9217	1	16331	0	-3.9577
Cars	3	0.86236	0.80067	1	17153	1	-4.0168	0.86906	0.9217	1	16332	0	-4.0168
Olfr1029	4	0.024561	0.16793	1	1651	3	-5.7551	0.8693	0.92944	1	16333	1	-5.7551
Tubgcp5	4	0.6189	0.75075	1	14717	2	-3.2941	0.86934	0.92944	1	16334	1	-3.2941
Ccr1l1	4	0.28359	0.55828	1	9827	3	-3.0597	0.86944	0.92944	1	16335	1	-3.0597
Pebp4	4	0.13492	0.39645	1	6022	2	-5.0959	0.86946	0.92944	1	16336	1	-5.0959
Zfp560	4	0.1792	0.4535	1	7184	3	-5.8679	0.86966	0.93	1	16337	1	-5.8679
Sult3a1	4	0.092564	0.33351	1	4784	3	-6.2464	0.86974	0.93	1	16338	1	-6.2464
Farsb	4	0.94729	0.89584	1	18389	0	-3.1655	0.86988	0.93055	1	16339	1	-3.1655
Tango6	4	0.57144	0.72833	1	14082	2	-4.3556	0.86988	0.93055	1	16340	1	-4.3556
Gmps	4	0.49966	0.68523	1	13086	2	-4.115	0.86988	0.93055	1	16341	1	-4.115
Polr2k	4	0.85685	0.84448	1	17086	1	-2.5406	0.86988	0.93055	1	16342	1	-2.5406
Nfatc1	4	0.011329	0.10221	1	846	3	-5.7541	0.86994	0.93055	1	16343	1	-5.7541
Olfr424	4	0.015414	0.12807	1	1099	3	-3.8502	0.86995	0.93055	1	16344	1	-3.8502
Slitrk3	4	0.67107	0.77337	1	15441	2	-1.6823	0.87005	0.93106	1	16345	1	-1.6823
Gstp2	4	0.10108	0.34742	1	5032	3	-6.0981	0.87014	0.93106	1	16346	1	-6.0981
4930467E23Rik	3	0.46019	0.61699	1	12543	2	-4.4782	0.87014	0.92226	1	16347	0	-4.4782
Cct8	3	0.30421	0.50267	1	10341	2	-5.529	0.87014	0.92226	1	16348	0	-5.529
Prdm5	4	0.056125	0.26052	1	3466	3	-4.5443	0.87015	0.93106	1	16349	1	-4.5443
Srpr	3	0.35972	0.5492	1	11149	2	-5.2172	0.87025	0.92226	1	16350	0	-5.2172
Olfr373	4	0.16562	0.43977	1	6828	3	-4.4705	0.87028	0.93106	1	16351	1	-4.4705
Olfr843	4	0.27295	0.5442	1	9570	3	-4.8938	0.8703	0.93106	1	16352	1	-4.8938
Olfr525	4	0.0083442	0.078296	1	626	3	-6.9905	0.87031	0.93106	1	16353	1	-6.9905
Taf11	4	0.54053	0.71288	1	13653	2	-4.6214	0.87037	0.93106	1	16354	1	-4.6214
Noxred1	4	0.04906	0.23854	1	3092	3	-4.9455	0.87039	0.93106	1	16355	1	-4.9455
Dppa4	4	0.095409	0.33756	1	4861	3	-6.0501	0.87043	0.93106	1	16356	1	-6.0501
Tex10	4	0.76527	0.80655	1	16244	1	-3.3337	0.87049	0.93106	1	16357	1	-3.3337
Rhox10	4	0.45521	0.66074	1	12485	2	-1.86	0.8705	0.93106	1	16358	1	-1.86
Eif2b3	4	0.52412	0.70001	1	13433	2	-3.9336	0.87063	0.93106	1	16359	1	-3.9336
Vps37a	4	0.1879	0.46346	1	7407	3	-5.4085	0.87063	0.93106	1	16360	1	-5.4085
Gpn2	4	0.79119	0.81889	1	16432	1	-3.5478	0.87063	0.93106	1	16361	1	-3.5478
Acot5	4	0.073456	0.29223	1	4190	3	-3.9777	0.87063	0.93106	1	16362	1	-3.9777
Gapdhs	4	0.29144	0.56381	1	10029	3	-3.1274	0.87069	0.93106	1	16363	1	-3.1274
Fam96b	4	0.42976	0.64893	1	12127	2	-4.8781	0.87077	0.93106	1	16364	1	-4.8781
Hnrnpu	4	0.57272	0.72833	1	14100	2	-4.5054	0.87077	0.93106	1	16365	1	-4.5054
Sbspon	4	0.15206	0.42394	1	6460	2	-2.9554	0.87079	0.93106	1	16366	1	-2.9554
Atp1b3	3	0.44823	0.60681	1	12390	2	-4.5707	0.87081	0.92226	1	16367	0	-4.5707
Txk	4	0.090971	0.33133	1	4733	3	-5.9566	0.87087	0.93106	1	16368	1	-5.9566
H60c	4	0.31046	0.58117	1	10486	3	-4.9072	0.87088	0.93106	1	16369	1	-4.9072
Acaa2	4	0.13791	0.4004	1	6109	3	-5.8162	0.87092	0.93106	1	16370	1	-5.8162
Rec114	4	0.0069513	0.072043	1	527	3	-6.8111	0.87108	0.93106	1	16371	1	-6.8111
Rfx2	4	0.59592	0.73796	1	14395	2	-0.64476	0.87118	0.93106	1	16372	1	-0.64476
Zfp106	4	0.19036	0.46766	1	7471	3	-4.3365	0.87123	0.93106	1	16373	1	-4.3365
Gna14	4	0.1002	0.34706	1	4999	3	-2.322	0.87124	0.93106	1	16374	1	-2.322
Crp	4	0.24629	0.5196	1	8886	2	-2.9891	0.8713	0.93106	1	16375	1	-2.9891
Rem1	4	0.21409	0.49392	1	8067	3	-3.4811	0.87142	0.93106	1	16376	1	-3.4811
Hist2h3b	4	0.30903	0.58117	1	10456	3	-4.3665	0.87149	0.93106	1	16377	1	-4.3665
Syne2	4	0.21417	0.49392	1	8070	3	-5.4988	0.87149	0.93106	1	16378	1	-5.4988
Srfbp1	4	0.37716	0.61606	1	11387	1	-2.7196	0.87155	0.93106	1	16379	1	-2.7196
Map4k2	4	0.049046	0.23854	1	3091	3	-6.2176	0.87162	0.93106	1	16380	1	-6.2176
Hcfc1	3	0.36189	0.55103	1	11176	2	-5.203	0.87163	0.92281	1	16381	0	-5.203
Olfr619	4	0.85267	0.8437	1	17036	1	-0.55562	0.87163	0.93106	1	16382	1	-0.55562
Sbsn	4	0.079699	0.30444	1	4379	3	-6.0531	0.87164	0.93106	1	16383	1	-6.0531
Snx16	4	0.26863	0.54026	1	9454	3	-1.4426	0.87168	0.93106	1	16384	1	-1.4426
Lppr1	4	0.27188	0.54289	1	9540	2	-2.2562	0.87171	0.93106	1	16385	1	-2.2562
Kcnj12	4	0.041289	0.22487	1	2667	3	-5.7985	0.87174	0.93106	1	16386	1	-5.7985
Prpf4b	3	0.31065	0.50891	1	10491	2	-5.4938	0.87184	0.92281	1	16387	0	-5.4938
Vmn1r41	4	0.15221	0.42394	1	6468	2	-2.0905	0.87184	0.93106	1	16388	1	-2.0905
Lemd2	4	0.28769	0.56122	1	9933	3	-5.0901	0.87185	0.93106	1	16389	1	-5.0901
Sgtb	4	0.54053	0.71288	1	13654	2	-4.3921	0.87187	0.93106	1	16390	1	-4.3921
Topors	4	0.094162	0.33418	1	4826	3	-6.2136	0.872	0.93213	1	16391	1	-6.2136
Twistnb	4	0.91099	0.87221	1	17768	1	-2.0467	0.87205	0.93213	1	16392	1	-2.0467
Nlrp10	4	0.062731	0.27049	1	3822	3	-6.1868	0.87206	0.93213	1	16393	1	-6.1868
Cnnm4	4	0.0080425	0.077361	1	600	3	-5.407	0.87219	0.93213	1	16394	1	-5.407
Fdxr	4	0.30367	0.57693	1	10325	3	-4.4839	0.87219	0.93213	1	16395	1	-4.4839
Pcna	4	0.87654	0.8554	1	17321	1	-3.1824	0.87219	0.93213	1	16396	1	-3.1824
Mcm4	4	0.3015	0.57657	1	10267	3	-4.2892	0.87219	0.93213	1	16397	1	-4.2892
Rsl24d1	4	0.92381	0.8807	1	17966	1	-3.4812	0.87219	0.93213	1	16398	1	-3.4812
Tmem41b	4	0.92037	0.87837	1	17913	1	-3.049	0.87219	0.93213	1	16399	1	-3.049
Wdr18	4	0.86342	0.8484	1	17168	1	-3.7214	0.87219	0.93213	1	16400	1	-3.7214
Srbd1	4	0.58987	0.7347	1	14329	2	-4.4557	0.87219	0.93213	1	16401	1	-4.4557
Zbtb8os	4	0.82607	0.82895	1	16784	1	-3.6432	0.87219	0.93213	1	16402	1	-3.6432
Serpina1c	4	0.040332	0.22098	1	2613	3	-6.7434	0.87236	0.93213	1	16403	1	-6.7434
Prpf3	4	0.44167	0.65458	1	12285	2	-4.5761	0.87237	0.93213	1	16404	1	-4.5761
Elfn2	4	0.59773	0.73796	1	14419	2	-0.44975	0.8724	0.93213	1	16405	1	-0.44975
Rab39b	4	0.14198	0.40644	1	6196	3	-5.7813	0.87246	0.93213	1	16406	1	-5.7813
Cct6b	4	0.039537	0.22042	1	2564	3	-6.3891	0.87262	0.93213	1	16407	1	-6.3891
Kif18b	3	0.43467	0.59399	1	12185	2	-4.6816	0.87264	0.92281	1	16408	0	-4.6816
Pcolce2	4	0.16203	0.43754	1	6733	3	-4.7862	0.87265	0.93213	1	16409	1	-4.7862
Amigo2	4	0.13011	0.39154	1	5891	3	-5.8788	0.8727	0.93213	1	16410	1	-5.8788
Uimc1	4	0.078265	0.30238	1	4332	3	-4.6672	0.87282	0.93213	1	16411	1	-4.6672
Fam102a	4	0.062226	0.26818	1	3798	3	-4.9594	0.87283	0.93213	1	16412	1	-4.9594
Thumpd1	4	0.026975	0.17638	1	1817	2	-5.2595	0.87286	0.93213	1	16413	1	-5.2595
Rem2	4	0.2396	0.51391	1	8725	3	-2.3265	0.87287	0.93213	1	16414	1	-2.3265
Rasa3	4	0.020568	0.14893	1	1422	2	-3.8946	0.87288	0.93213	1	16415	1	-3.8946
Gpalpp1	4	0.19384	0.47062	1	7573	2	-4.1955	0.87289	0.93213	1	16416	1	-4.1955
Syce2	3	0.34868	0.54394	1	10992	2	-5.2818	0.87293	0.92335	1	16417	0	-5.2818
Zfp963	4	0.25984	0.53172	1	9222	3	-5.0993	0.87301	0.93213	1	16418	1	-5.0993
Epcam	4	0.24204	0.51608	1	8778	3	-3.2965	0.87309	0.93213	1	16419	1	-3.2965
Pla2g16	4	0.016317	0.13013	1	1155	3	-3.605	0.8731	0.93213	1	16420	1	-3.605
Olfr1065	4	0.024525	0.16793	1	1649	3	-6.702	0.87313	0.93213	1	16421	1	-6.702
Gm5795	4	0.86095	0.84684	1	17137	1	-3.1299	0.87326	0.93213	1	16422	1	-3.1299
Rbm25	4	0.20468	0.48786	1	7819	3	-5.1171	0.87326	0.93213	1	16423	1	-5.1171
Tpx2	4	0.58415	0.7329	1	14244	2	-4.1518	0.87326	0.93213	1	16424	1	-4.1518
Utp11l	4	0.66918	0.77259	1	15413	2	-3.7004	0.87326	0.93213	1	16425	1	-3.7004
Tek	4	0.2215	0.50138	1	8253	3	-5.405	0.8733	0.93213	1	16426	1	-5.405
Ppy	4	0.2744	0.54489	1	9600	2	-3.3908	0.87345	0.93213	1	16427	1	-3.3908
Capsl	4	0.18989	0.46766	1	7461	3	-5.2236	0.87348	0.93213	1	16428	1	-5.2236
Zwint	4	0.29073	0.56381	1	10014	3	-4.6994	0.87352	0.93213	1	16429	1	-4.6994
Cfap70	4	0.15044	0.4218	1	6414	3	-6.0478	0.87355	0.93213	1	16430	1	-6.0478
Fjx1	4	0.016962	0.13348	1	1189	3	-6.8544	0.8736	0.93213	1	16431	1	-6.8544
Haus3	4	0.50084	0.68757	1	13107	2	-4.0304	0.87374	0.93213	1	16432	0	-4.0304
Ddx23	4	0.5888	0.73469	1	14311	2	-3.4661	0.87374	0.93213	1	16433	0	-3.4661
Vmn2r48	4	0.58956	0.7347	1	14320	2	-4.4122	0.87374	0.93213	1	16434	0	-4.4122
Hist1h1e	4	0.48486	0.67989	1	12883	2	-4.4612	0.87374	0.93213	1	16435	0	-4.4612
Gins3	4	0.56754	0.72775	1	14020	2	-4.2855	0.87374	0.93213	1	16436	0	-4.2855
Bcl2l12	4	0.24374	0.51894	1	8815	3	-3.5326	0.87374	0.93213	1	16437	0	-3.5326
Ralbp1	4	0.1041	0.35035	1	5117	3	-4.5327	0.87389	0.93213	1	16438	0	-4.5327
Coq3	4	0.61519	0.74905	1	14661	2	-4.126	0.87392	0.93213	1	16439	0	-4.126
Meis3	4	0.03687	0.21699	1	2406	3	-6.3078	0.87406	0.93213	1	16440	0	-6.3078
Efna1	4	0.093124	0.33383	1	4802	3	-6.2147	0.87413	0.93213	1	16441	0	-6.2147
Golga1	4	0.083856	0.31343	1	4507	3	-6.0042	0.87425	0.93213	1	16442	0	-6.0042
P3h3	4	0.20405	0.48768	1	7804	3	-3.0771	0.87425	0.93213	1	16443	0	-3.0771
Kcnma1	4	0.13436	0.39628	1	5999	3	-4.0148	0.87432	0.93213	1	16444	0	-4.0148
Dgcr2	4	0.080881	0.30546	1	4412	1	-0.48164	0.87453	0.93266	1	16445	0	-0.48164
Slc26a11	4	0.51114	0.69231	1	13265	2	-2.5331	0.87466	0.93266	1	16446	0	-2.5331
Rab35	3	0.0030988	0.03076	1	258	2	-6.9687	0.87473	0.92335	1	16447	0	-6.9687
Rab24	4	0.0024084	0.02997	1	204	3	-5.9257	0.87487	0.93266	1	16448	0	-5.9257
Cox20	4	0.59114	0.73529	1	14340	2	-2.0011	0.87493	0.93266	1	16449	0	-2.0011
Vmn1r216	4	0.49892	0.68523	1	13077	2	-4.5527	0.87493	0.93266	1	16450	0	-4.5527
Gpi1	4	0.31072	0.58117	1	10495	2	-4.5704	0.87502	0.93266	1	16451	0	-4.5704
1810013L24Rik	4	0.66973	0.77259	1	15418	2	-3.6964	0.87502	0.93266	1	16452	0	-3.6964
Wrn	4	0.074457	0.29299	1	4220	2	-2.9823	0.87502	0.93266	1	16453	0	-2.9823
Cenpa	4	0.14124	0.40538	1	6183	3	-5.8202	0.87502	0.93266	1	16454	0	-5.8202
Spink10	4	0.11031	0.35987	1	5303	3	-5.9762	0.87508	0.93266	1	16455	0	-5.9762
Scgb2b27	4	0.28585	0.55993	1	9892	3	-2.3497	0.87514	0.93266	1	16456	0	-2.3497
Gpr37	4	0.12943	0.39154	1	5863	3	-5.8882	0.87519	0.93266	1	16457	0	-5.8882
Hcfc1r1	4	0.2457	0.5196	1	8871	3	-5.3056	0.87526	0.93266	1	16458	0	-5.3056
Sypl2	4	0.25648	0.53027	1	9151	3	-3.8658	0.87526	0.93266	1	16459	0	-3.8658
Eif3c	4	0.25477	0.53027	1	9102	3	-5.3714	0.87526	0.93266	1	16460	0	-5.3714
Dlx1	4	0.92631	0.88145	1	18004	1	-0.46863	0.87526	0.93266	1	16461	0	-0.46863
Trhr	4	0.30625	0.57916	1	10386	3	-2.8983	0.87537	0.93319	1	16462	0	-2.8983
Scd3	4	0.25298	0.52926	1	9061	3	-3.3159	0.8754	0.93319	1	16463	0	-3.3159
Cux1	4	0.032268	0.20549	1	2111	3	-6.5152	0.87543	0.93319	1	16464	0	-6.5152
Gm10229	4	0.15494	0.42802	1	6549	3	-4.4801	0.87546	0.93319	1	16465	0	-4.4801
Slc13a4	4	0.12751	0.38789	1	5812	3	-3.896	0.87549	0.93319	1	16466	0	-3.896
Kctd20	4	0.091553	0.33167	1	4758	2	-3.8718	0.87555	0.93319	1	16467	0	-3.8718
Pnkp	3	0.12445	0.34619	1	5723	3	-5.7573	0.87555	0.92335	1	16468	0	-5.7573
Mtpn	4	0.098522	0.34279	1	4949	3	-5.7906	0.87557	0.93319	1	16469	0	-5.7906
Yrdc	3	0.12431	0.34619	1	5718	3	-4.6296	0.87569	0.92335	1	16470	0	-4.6296
Tnfsf8	4	0.26356	0.53277	1	9319	3	-5.0594	0.87575	0.93319	1	16471	0	-5.0594
Olfr998	4	0.28978	0.56381	1	9985	3	-1.0462	0.87577	0.93319	1	16472	0	-1.0462
Rnf207	4	0.14949	0.42074	1	6385	3	-5.6904	0.8758	0.93319	1	16473	0	-5.6904
4933402E13Rik	4	0.25587	0.53027	1	9135	3	-3.6882	0.87589	0.93319	1	16474	0	-3.6882
Adgrd1	4	0.26745	0.53952	1	9420	3	-0.84656	0.87594	0.93319	1	16475	0	-0.84656
Cyp7a1	4	0.16116	0.4359	1	6702	3	-5.5863	0.87595	0.93319	1	16476	0	-5.5863
Ipo5	4	0.040522	0.22201	1	2623	3	-6.5063	0.87605	0.93373	1	16477	0	-6.5063
Mpp3	4	0.13475	0.39645	1	6018	3	-5.7178	0.87636	0.93373	1	16478	0	-5.7178
Zfp771	4	0.0022315	0.027711	1	183	3	-7.3099	0.87637	0.93373	1	16479	0	-7.3099
Nedd8	4	0.55183	0.71822	1	13802	2	-4.228	0.87642	0.93373	1	16480	0	-4.228
Gsto2	4	0.023515	0.1616	1	1583	3	-3.7754	0.87647	0.93373	1	16481	0	-3.7754
Zdhhc23	4	0.052158	0.25174	1	3262	3	-3.6952	0.87651	0.93373	1	16482	0	-3.6952
Vmn1r36	4	0.49713	0.68421	1	13052	2	-4.5607	0.87655	0.93373	1	16483	0	-4.5607
BC016579	4	0.16134	0.4359	1	6707	3	-4.8569	0.87657	0.93427	1	16484	0	-4.8569
Zcchc16	4	0.12261	0.38398	1	5671	3	-6.023	0.87663	0.93427	1	16485	0	-6.023
Wnt10b	4	0.055088	0.25763	1	3420	2	-5.3908	0.87666	0.93427	1	16486	0	-5.3908
Ptgr2	4	0.17224	0.4455	1	6986	2	-5.2609	0.87667	0.93427	1	16487	0	-5.2609
Iscu	4	0.14468	0.4124	1	6265	2	-4.0408	0.87683	0.93427	1	16488	0	-4.0408
Prpf31	4	0.3439	0.5979	1	10923	2	-4.1235	0.87683	0.93427	1	16489	0	-4.1235
Gm10922	4	0.13133	0.39439	1	5918	2	-4.748	0.87683	0.93427	1	16490	0	-4.748
Ppie	4	0.2438	0.51894	1	8817	3	-4.2448	0.87683	0.93427	1	16491	0	-4.2448
Snapc4	4	0.49159	0.68254	1	12974	2	-3.7727	0.87683	0.93427	1	16492	0	-3.7727
Rrm1	4	0.93495	0.88829	1	18151	1	-2.6838	0.87683	0.93427	1	16493	0	-2.6838
Lsm7	4	0.65123	0.76705	1	15175	2	-3.3845	0.87683	0.93427	1	16494	0	-3.3845
Hspe1	4	0.83267	0.83051	1	16849	1	-2.9318	0.87699	0.93427	1	16495	0	-2.9318
Srsf11	4	0.27686	0.54588	1	9663	3	-4.6803	0.87699	0.93427	1	16496	0	-4.6803
Nol11	4	0.21543	0.49392	1	8103	3	-5.0871	0.87699	0.93427	1	16497	0	-5.0871
Ppwd1	4	0.83492	0.83358	1	16870	1	-2.4243	0.87699	0.93427	1	16498	0	-2.4243
Taf1d	4	0.24407	0.51894	1	8825	2	-4.264	0.87699	0.93427	1	16499	0	-4.264
Nup155	4	0.50191	0.68785	1	13123	2	-4.0911	0.87699	0.93427	1	16500	0	-4.0911
Six1	4	0.85583	0.84448	1	17075	1	-1.4954	0.87707	0.93427	1	16501	0	-1.4954
Dvl1	4	0.074768	0.29299	1	4227	3	-3.8915	0.87709	0.93427	1	16502	0	-3.8915
Qsox1	4	0.030745	0.20083	1	2016	3	-6.3882	0.87722	0.93427	1	16503	0	-6.3882
Chd4	3	0.12271	0.34266	1	5675	3	-5.1939	0.87729	0.92388	1	16504	0	-5.1939
Ugt1a2	4	0.33519	0.59177	1	10824	1	-0.54514	0.87734	0.93427	1	16505	0	-0.54514
1700020L24Rik	4	0.068978	0.27307	1	4043	3	-6.3175	0.87738	0.93427	1	16506	0	-6.3175
Pde10a	4	0.058095	0.26268	1	3580	3	-4.0304	0.87743	0.93427	1	16507	0	-4.0304
Trim3	4	0.26758	0.53952	1	9426	3	-4.6304	0.87744	0.93427	1	16508	0	-4.6304
Smg5	4	0.23866	0.51322	1	8694	3	-4.5552	0.8776	0.9348	1	16509	0	-4.5552
Sash1	4	0.088247	0.32261	1	4653	3	-6.2566	0.87764	0.9348	1	16510	0	-6.2566
Omt2a	4	0.080835	0.30546	1	4410	3	-6.3186	0.87767	0.9348	1	16511	0	-6.3186
Rnf11	4	0.3527	0.60092	1	11053	2	-2.6388	0.87771	0.9348	1	16512	0	-2.6388
Hus1	4	0.1402	0.40395	1	6157	3	-5.696	0.87776	0.9348	1	16513	0	-5.696
H2-DMb1	4	0.050824	0.24701	1	3191	2	-1.8272	0.87784	0.9348	1	16514	0	-1.8272
Mettl7a2	4	0.34047	0.59607	1	10889	2	-2.1985	0.87786	0.9348	1	16515	0	-2.1985
Krt19	4	0.20012	0.47798	1	7709	3	-5.4385	0.87787	0.9348	1	16516	0	-5.4385
Toe1	3	0.084349	0.27762	1	4520	3	-4.5522	0.87788	0.92444	1	16517	0	-4.5522
Slfn5	4	0.58613	0.7329	1	14268	2	-2.5904	0.87804	0.9353	1	16518	0	-2.5904
Eif2s3x	4	0.95182	0.89813	1	18471	0	-2.7756	0.87817	0.9353	1	16519	0	-2.7756
Snrnp35	4	0.6175	0.75075	1	14693	2	-3.8351	0.87817	0.9353	1	16520	0	-3.8351
Ect2	4	0.93362	0.88755	1	18128	1	-3.4875	0.87817	0.9353	1	16521	0	-3.4875
Pold1	4	0.93595	0.8898	1	18169	1	-3.3669	0.87817	0.9353	1	16522	0	-3.3669
Ccrn4l	4	0.028	0.18206	1	1871	3	-6.5949	0.87817	0.9353	1	16523	0	-6.5949
Gm9268	4	0.63113	0.7576	1	14889	2	-3.3835	0.87817	0.9353	1	16524	0	-3.3835
Hist1h4n	4	0.19911	0.47662	1	7689	3	-5.4399	0.87817	0.9353	1	16525	0	-5.4399
Hunk	4	0.069635	0.27881	1	4068	3	-5.3302	0.87837	0.9353	1	16526	0	-5.3302
Rpf2	4	0.89597	0.86491	1	17573	1	-3.0163	0.8785	0.93611	1	16527	0	-3.0163
Brf2	4	0.31046	0.58117	1	10488	3	-4.5273	0.8785	0.93611	1	16528	0	-4.5273
Vmn2r92	4	0.63022	0.7576	1	14877	2	-1.9399	0.8785	0.93611	1	16529	0	-1.9399
Exosc2	4	0.29104	0.56381	1	10022	3	-4.3067	0.8785	0.93611	1	16530	0	-4.3067
Dcaf7	4	0.02224	0.15763	1	1522	3	-5.111	0.87865	0.93637	1	16531	0	-5.111
Zc3h14	4	0.16176	0.4359	1	6718	3	-5.7045	0.87866	0.93637	1	16532	0	-5.7045
Egln1	4	0.19085	0.46922	1	7489	3	-5.5384	0.87867	0.93637	1	16533	0	-5.5384
BC024139	4	0.23011	0.5115	1	8465	3	-1.9149	0.87874	0.93637	1	16534	0	-1.9149
Galntl5	4	0.59613	0.73796	1	14399	2	-2.263	0.87875	0.93637	1	16535	0	-2.263
Smurf1	4	0.070997	0.28103	1	4110	3	-6.1825	0.87877	0.93637	1	16536	0	-6.1825
Dusp23	4	0.0085743	0.080415	1	641	3	-4.5685	0.87887	0.93742	1	16537	0	-4.5685
Ing4	4	0.24147	0.51608	1	8760	2	-5.0211	0.87888	0.93742	1	16538	0	-5.0211
Defb21	4	0.11212	0.3636	1	5355	3	-6.1913	0.87891	0.93742	1	16539	0	-6.1913
Lgmn	4	0.087158	0.31541	1	4612	3	-6.2671	0.87894	0.93742	1	16540	0	-6.2671
St3gal6	4	0.11556	0.3698	1	5469	3	-5.359	0.87895	0.93742	1	16541	0	-5.359
Fzd2	4	0.34142	0.59727	1	10896	2	-0.45303	0.87904	0.93742	1	16542	0	-0.45303
Gm7694	4	0.024113	0.16421	1	1624	3	-3.6463	0.87909	0.93742	1	16543	0	-3.6463
Defb18	4	0.54121	0.71288	1	13660	2	-2.6363	0.87914	0.93742	1	16544	0	-2.6363
Mis18bp1	4	0.63709	0.7596	1	14969	2	-4.2784	0.87919	0.93742	1	16545	0	-4.2784
Alg13	4	0.22693	0.50487	1	8384	3	-5.177	0.87919	0.93742	1	16546	0	-5.177
Vmn2r70	4	0.91218	0.87221	1	17784	1	-1.3528	0.87919	0.93742	1	16547	0	-1.3528
Rpl18	4	0.95224	0.89886	1	18481	0	-2.5802	0.87919	0.93742	1	16548	0	-2.5802
AI846148	4	0.066898	0.27269	1	3966	2	-2.3326	0.87923	0.93742	1	16549	0	-2.3326
Gm14446	4	0.18612	0.46202	1	7371	3	-3.7131	0.87924	0.93742	1	16550	0	-3.7131
Trp53i11	4	0.057241	0.26137	1	3532	3	-5.0076	0.87926	0.93742	1	16551	0	-5.0076
Gm5108	4	0.034609	0.21241	1	2256	3	-5.2394	0.87928	0.93742	1	16552	0	-5.2394
Olfr1057	4	0.075726	0.29378	1	4261	3	-5.6124	0.87929	0.93742	1	16553	0	-5.6124
Alkbh6	4	0.20447	0.48768	1	7816	3	-3.9878	0.87932	0.93742	1	16554	0	-3.9878
Vmn1r180	4	0.28172	0.55626	1	9781	2	-4.8865	0.8794	0.93742	1	16555	0	-4.8865
Ubap2	4	0.015364	0.12807	1	1098	3	-5.9164	0.87954	0.93742	1	16556	0	-5.9164
Ipcef1	4	0.21211	0.49252	1	8014	3	-4.5222	0.87955	0.93742	1	16557	0	-4.5222
Scpep1	4	0.12788	0.38971	1	5824	3	-3.0066	0.87963	0.93742	1	16558	0	-3.0066
Kcnab3	4	0.17177	0.44516	1	6975	3	-5.7716	0.87966	0.93742	1	16559	0	-5.7716
Tuba1c	4	0.95295	0.89886	1	18498	0	-2.2588	0.87972	0.93742	1	16560	0	-2.2588
Pkm	4	0.14	0.40395	1	6153	3	-5.5736	0.87972	0.93742	1	16561	0	-5.5736
Letm1	4	0.93886	0.89057	1	18227	0	-2.9969	0.87972	0.93742	1	16562	0	-2.9969
Calr3	4	0.1202	0.37825	1	5607	3	-5.6888	0.87986	0.93742	1	16563	0	-5.6888
Dpysl2	4	0.069303	0.27629	1	4056	3	-6.4128	0.87988	0.93742	1	16564	0	-6.4128
Gm11595	4	0.59235	0.73529	1	14355	2	-2.6836	0.87989	0.93742	1	16565	0	-2.6836
Wdr46	4	0.83714	0.83512	1	16893	1	-0.40373	0.88008	0.93742	1	16566	0	-0.40373
Jak1	4	0.27569	0.54523	1	9631	1	-1.9976	0.88011	0.93742	1	16567	0	-1.9976
Magea5	4	0.16105	0.4359	1	6699	3	-4.1695	0.88012	0.93742	1	16568	0	-4.1695
BC003965	4	0.29428	0.5687	1	10092	3	-5.0998	0.88018	0.93742	1	16569	0	-5.0998
Top2a	4	0.68545	0.78112	1	15665	2	-3.1701	0.88018	0.93742	1	16570	0	-3.1701
Tipin	4	0.20042	0.47867	1	7716	3	-5.1987	0.88018	0.93742	1	16571	0	-5.1987
Hist1h2bp	4	0.65368	0.76705	1	15200	2	-4.1614	0.88018	0.93742	1	16572	0	-4.1614
Gm5148	4	0.95082	0.89813	1	18458	0	-2.2463	0.88018	0.93742	1	16573	0	-2.2463
Hist1h1d	4	0.092843	0.33351	1	4792	3	-6.3238	0.88034	0.93842	1	16574	0	-6.3238
Adam19	4	0.11412	0.36501	1	5425	2	-2.9512	0.88038	0.93842	1	16575	0	-2.9512
Cyc1	3	0.11954	0.33686	1	5586	3	-5.1509	0.88046	0.92552	1	16576	0	-5.1509
Ing2	4	0.086546	0.31524	1	4591	3	-4.6831	0.88049	0.93893	1	16577	0	-4.6831
Sh3bp5	4	0.055901	0.25978	1	3454	3	-4.0869	0.88052	0.93893	1	16578	0	-4.0869
Th	4	0.15728	0.43146	1	6603	3	-4.4073	0.88056	0.93942	1	16579	0	-4.4073
Olfr1502	4	0.53632	0.70543	1	13594	2	-2.8685	0.88058	0.93942	1	16580	0	-2.8685
Olfr1370	4	0.24997	0.52375	1	8979	2	-2.2947	0.88061	0.93942	1	16581	0	-2.2947
Zfand3	4	0.063563	0.27124	1	3853	3	-3.6271	0.88063	0.93942	1	16582	0	-3.6271
Stk24	4	0.2388	0.51391	1	8697	3	-5.4696	0.8807	0.93942	1	16583	0	-5.4696
Mrps5	4	0.64318	0.76334	1	15073	2	-3.948	0.88077	0.93942	1	16584	0	-3.948
Olfr980	4	0.37091	0.61297	1	11304	2	-3.7481	0.88082	0.93942	1	16585	0	-3.7481
Sh2d4a	4	0.21251	0.4932	1	8025	3	-5.4072	0.88084	0.93942	1	16586	0	-5.4072
Scamp1	4	0.1454	0.41552	1	6288	2	-2.9887	0.88087	0.93942	1	16587	0	-2.9887
Vmn1r229	4	0.075346	0.29378	1	4247	3	-6.0807	0.88094	0.93942	1	16588	0	-6.0807
Dlk1	4	0.14732	0.41894	1	6336	3	-5.5617	0.88098	0.93942	1	16589	0	-5.5617
Hnrnpul2	4	0.40523	0.63828	1	11770	2	-2.8736	0.88101	0.93942	1	16590	0	-2.8736
Arglu1	4	0.2642	0.53477	1	9336	3	-4.9122	0.88113	0.93942	1	16591	0	-4.9122
Sf3b6	4	0.91862	0.87533	1	17892	1	-3.4397	0.88113	0.93942	1	16592	0	-3.4397
Ddb1	4	0.94251	0.89438	1	18296	0	-2.8962	0.88113	0.93942	1	16593	0	-2.8962
Cops2	4	0.75608	0.80581	1	16158	1	-1.2142	0.88113	0.93942	1	16594	0	-1.2142
Rps21	4	0.61333	0.74646	1	14633	2	-4.3262	0.88113	0.93942	1	16595	0	-4.3262
Vcp	4	0.93504	0.88829	1	18154	1	-3.4677	0.88113	0.93942	1	16596	0	-3.4677
Cstf3	4	0.56931	0.72775	1	14047	2	-4.5348	0.88113	0.93942	1	16597	0	-4.5348
Pafah1b1	4	0.83378	0.83205	1	16860	1	-2.7128	0.88113	0.93942	1	16598	0	-2.7128
Spryd4	4	0.55268	0.71949	1	13816	2	-3.6829	0.88113	0.93942	1	16599	0	-3.6829
Aars2	4	0.041912	0.22819	1	2693	3	-6.4872	0.88113	0.93942	1	16600	0	-6.4872
Tardbp	4	0.40356	0.63661	1	11741	2	-4.7542	0.88113	0.93942	1	16601	0	-4.7542
Slc35e3	4	0.10826	0.35861	1	5239	3	-6.1999	0.88127	0.93942	1	16602	0	-6.1999
4930571K23Rik	4	0.1035	0.35035	1	5100	2	-3.6995	0.8813	0.93942	1	16603	0	-3.6995
Ang4	4	0.021441	0.15522	1	1476	3	-6.6817	0.88131	0.93942	1	16604	0	-6.6817
Ntrk2	4	0.11799	0.37201	1	5538	2	-1.4359	0.88134	0.9399	1	16605	0	-1.4359
BC048403	4	0.10026	0.34706	1	5003	3	-5.8892	0.88138	0.9399	1	16606	0	-5.8892
Gas2l3	4	0.054108	0.25621	1	3370	3	-4.4098	0.88142	0.9399	1	16607	0	-4.4098
Hivep2	4	0.11716	0.37162	1	5511	3	-5.9958	0.88151	0.9399	1	16608	0	-5.9958
Bcl9	4	0.44845	0.65797	1	12394	2	-2.9836	0.88154	0.9399	1	16609	0	-2.9836
Atp6v1b2	3	0.11844	0.3349	1	5551	3	-4.4006	0.88156	0.9263	1	16610	0	-4.4006
Arhgap17	4	0.16996	0.44249	1	6935	3	-3.1647	0.88158	0.9399	1	16611	0	-3.1647
Ndc1	4	0.18351	0.45748	1	7299	3	-5.5127	0.88167	0.9399	1	16612	0	-5.5127
Rps19	4	0.92638	0.88145	1	18008	1	-2.4935	0.88176	0.9399	1	16613	0	-2.4935
Aatf	4	0.3478	0.59908	1	10978	2	-3.9443	0.88176	0.9399	1	16614	0	-3.9443
Cracr2a	4	0.25829	0.53027	1	9192	3	-5.3736	0.88184	0.9399	1	16615	0	-5.3736
Jdp2	4	0.02112	0.15482	1	1457	3	-4.3354	0.88197	0.9404	1	16616	0	-4.3354
Fyn	4	0.26877	0.54026	1	9459	2	-2.2933	0.882	0.9404	1	16617	0	-2.2933
Olfr102	4	0.092848	0.33351	1	4795	2	-3.6493	0.88205	0.9404	1	16618	0	-3.6493
Itga11	4	0.86095	0.84684	1	17136	1	-0.30858	0.88208	0.9404	1	16619	0	-0.30858
Rabep2	4	0.10074	0.34706	1	5021	3	-6.1951	0.88222	0.9404	1	16620	0	-6.1951
Eif2b2	3	0.11772	0.33454	1	5530	3	-5.5582	0.88228	0.92707	1	16621	0	-5.5582
Uqcrc1	4	0.21251	0.4932	1	8023	3	-5.1593	0.88233	0.94065	1	16622	0	-5.1593
Scfd1	4	0.66101	0.77042	1	15290	2	-4.2115	0.88233	0.94065	1	16623	0	-4.2115
Vmn1r238	4	0.18351	0.45748	1	7301	3	-5.2455	0.88233	0.94065	1	16624	0	-5.2455
Mrps30	4	0.39394	0.62924	1	11604	2	-4.6267	0.88233	0.94065	1	16625	0	-4.6267
Gm10147	4	0.10005	0.34706	1	4994	2	-4.3522	0.88233	0.94065	1	16626	0	-4.3522
Tor1aip2	4	0.00053276	0.014848	1	61	2	-3.1869	0.88246	0.94089	1	16627	0	-3.1869
Gm16513	4	0.67871	0.77864	1	15551	2	-2.3979	0.88247	0.94089	1	16628	0	-2.3979
Xpr1	4	0.41011	0.64335	1	11860	2	-4.2791	0.88248	0.94089	1	16629	0	-4.2791
Olfr877	4	0.060096	0.26443	1	3692	3	-6.5552	0.88252	0.94089	1	16630	0	-6.5552
Rwdd2a	4	0.50056	0.68624	1	13101	2	-4.6481	0.8826	0.94089	1	16631	0	-4.6481
Tead3	4	0.56582	0.72474	1	13998	2	-4.38	0.88262	0.94089	1	16632	0	-4.38
Sft2d3	4	0.078265	0.30238	1	4331	3	-6.3689	0.88277	0.94089	1	16633	0	-6.3689
Rasl2-9	4	0.60435	0.74092	1	14503	2	-1.9825	0.88281	0.94089	1	16634	0	-1.9825
Ndufa13	4	0.18458	0.45891	1	7324	3	-5.3653	0.88281	0.94089	1	16635	0	-5.3653
Trp53rk	4	0.27183	0.54289	1	9537	3	-4.77	0.88281	0.94089	1	16636	0	-4.77
Olfr734	4	0.24705	0.5196	1	8906	2	-5.1883	0.8829	0.94089	1	16637	0	-5.1883
Clec4a2	4	0.21979	0.49986	1	8214	3	-3.2221	0.88295	0.94089	1	16638	0	-3.2221
Acsm3	4	0.14348	0.4094	1	6236	3	-5.7692	0.88297	0.94089	1	16639	0	-5.7692
Yy1	4	0.073385	0.29223	1	4186	3	-6.2141	0.88307	0.94089	1	16640	0	-6.2141
Pdcd4	4	0.0074399	0.072186	1	560	3	-5.1573	0.88311	0.94089	1	16641	0	-5.1573
Commd9	4	0.29302	0.56774	1	10056	2	-2.2352	0.88314	0.94089	1	16642	0	-2.2352
Eif5a2	4	0.29279	0.56706	1	10050	2	-1.3954	0.8832	0.94089	1	16643	0	-1.3954
Il18r1	4	0.078423	0.30238	1	4340	3	-4.3712	0.88326	0.94089	1	16644	0	-4.3712
Ndufa5	4	0.10052	0.34706	1	5014	3	-5.8807	0.88331	0.94089	1	16645	0	-5.8807
Ptprc	4	0.042741	0.22819	1	2738	3	-5.7238	0.88335	0.94089	1	16646	0	-5.7238
E2f5	4	0.06711	0.27269	1	3975	3	-6.4351	0.88341	0.94089	1	16647	0	-6.4351
Ccdc55	3	0.11654	0.33049	1	5493	3	-5.3584	0.88346	0.92756	1	16648	0	-5.3584
Atp5k	4	0.26897	0.54026	1	9460	3	-4.5787	0.88354	0.94114	1	16649	0	-4.5787
Rps25	4	0.94814	0.89737	1	18404	0	-2.6043	0.88354	0.94114	1	16650	0	-2.6043
Ggps1	4	0.72706	0.79882	1	15943	1	-3.2487	0.88354	0.94114	1	16651	0	-3.2487
Ndufab1	4	0.29669	0.56939	1	10159	3	-4.365	0.88354	0.94114	1	16652	0	-4.365
Wdr5	4	0.932	0.88449	1	18097	1	-2.6862	0.88354	0.94114	1	16653	0	-2.6862
Polr2e	4	0.30193	0.57675	1	10279	3	-4.6586	0.88354	0.94114	1	16654	0	-4.6586
Pno1	4	0.48179	0.67681	1	12843	1	-3.4762	0.88354	0.94114	1	16655	0	-3.4762
Gm10767	4	0.23561	0.51184	1	8615	3	-5.1024	0.88354	0.94114	1	16656	0	-5.1024
Nmd3	4	0.30007	0.57445	1	10237	3	-4.5504	0.88354	0.94114	1	16657	0	-4.5504
Gm5640	4	0.13268	0.39543	1	5958	3	-6.1021	0.88354	0.94114	1	16658	0	-6.1021
Mypn	4	0.061653	0.26729	1	3771	3	-6.3041	0.88366	0.94138	1	16659	0	-6.3041
Hgsnat	4	0.18989	0.46766	1	7458	3	-5.4597	0.88368	0.94138	1	16660	0	-5.4597
Gpbp1l1	4	0.30269	0.57693	1	10292	3	-3.4717	0.88369	0.94138	1	16661	0	-3.4717
Wbp5	4	0.90283	0.86683	1	17664	1	-0.032133	0.88378	0.94138	1	16662	0	-0.032133
Olfr744	4	0.2078	0.48872	1	7898	3	-3.7371	0.88384	0.94138	1	16663	0	-3.7371
Olfr365	4	0.1232	0.38398	1	5691	2	-3.2459	0.88387	0.94138	1	16664	0	-3.2459
Rabggtb	4	0.65769	0.76821	1	15257	2	-3.7255	0.88401	0.94138	1	16665	0	-3.7255
Pcdh15	4	0.18404	0.45748	1	7314	2	-3.2808	0.88407	0.94138	1	16666	0	-3.2808
Wwc2	4	0.21598	0.49392	1	8123	3	-5.4146	0.88409	0.94138	1	16667	0	-5.4146
Kcnj15	4	0.051135	0.24776	1	3210	3	-6.0475	0.88422	0.94186	1	16668	0	-6.0475
Bst1	4	0.15669	0.43075	1	6587	3	-5.4588	0.88429	0.94186	1	16669	0	-5.4588
Spem1	4	0.27809	0.54758	1	9697	3	-3.1369	0.88433	0.94186	1	16670	0	-3.1369
Tcp1	4	0.63804	0.76159	1	14983	1	-3.5429	0.88442	0.94232	1	16671	0	-3.5429
Vmn2r40	4	0.60843	0.74298	1	14563	2	-3.7545	0.88442	0.94232	1	16672	0	-3.7545
Irx2	4	0.047171	0.23541	1	2982	3	-6.0701	0.88449	0.94232	1	16673	0	-6.0701
Npffr1	4	0.065035	0.27233	1	3900	3	-4.5109	0.8845	0.94232	1	16674	0	-4.5109
H2-M10.3	4	0.45779	0.6619	1	12512	2	-4.5835	0.88464	0.94232	1	16675	0	-4.5835
Birc5	4	0.93538	0.88907	1	18162	1	-2.513	0.88473	0.94276	1	16676	0	-2.513
Rps9	4	0.58956	0.7347	1	14321	2	-4.3454	0.88473	0.94276	1	16677	0	-4.3454
0610009O20Rik	4	0.85311	0.8437	1	17045	1	-3.1712	0.88473	0.94276	1	16678	0	-3.1712
Celsr2	4	0.056893	0.26137	1	3504	3	-6.1983	0.88486	0.94276	1	16679	0	-6.1983
Wnk3	4	0.40609	0.63828	1	11793	2	-2.9339	0.88488	0.94276	1	16680	0	-2.9339
Cirh1a	4	0.61695	0.75075	1	14684	2	-4.218	0.88497	0.94276	1	16681	0	-4.218
Dsp	4	0.26468	0.53513	1	9350	3	-3.7037	0.88503	0.94276	1	16682	0	-3.7037
Plbd1	4	0.20959	0.49081	1	7939	2	-3.1811	0.88506	0.94276	1	16683	0	-3.1811
Vmn2r61	4	0.19984	0.47797	1	7703	3	-5.4633	0.88507	0.94276	1	16684	0	-5.4633
Klc3	4	0.16186	0.4359	1	6720	3	-5.5078	0.88515	0.94276	1	16685	0	-5.5078
Bclaf1	4	0.098855	0.34315	1	4959	2	-5.4394	0.88541	0.94369	1	16686	0	-5.4394
Ebna1bp2	4	0.2672	0.53884	1	9412	3	-4.7678	0.88547	0.94369	1	16687	0	-4.7678
Ndufb8	4	0.21651	0.49729	1	8132	3	-5.3721	0.88547	0.94369	1	16688	0	-5.3721
Psmd2	4	0.88671	0.86072	1	17456	1	-3.05	0.88547	0.94369	1	16689	0	-3.05
Hars	4	0.89219	0.86296	1	17524	1	-2.8765	0.88547	0.94369	1	16690	0	-2.8765
4930524N10Rik	4	0.31046	0.58117	1	10485	3	-1.3964	0.88556	0.94369	1	16691	0	-1.3964
Olfr889	4	0.026513	0.1744	1	1777	3	-6.838	0.88558	0.94369	1	16692	0	-6.838
Dnajb2	4	0.19862	0.47553	1	7675	2	-5.0216	0.8856	0.94369	1	16693	0	-5.0216
Tmem175	4	0.022143	0.15763	1	1518	1	-2.0753	0.88567	0.94369	1	16694	0	-2.0753
Tmem186	4	0.22639	0.50467	1	8366	2	-2.9763	0.88578	0.94369	1	16695	0	-2.9763
BC147527	4	0.24496	0.5196	1	8849	3	-5.4692	0.88578	0.94369	1	16696	0	-5.4692
Mettl16	4	0.68317	0.77979	1	15615	2	-3.2648	0.88578	0.94369	1	16697	0	-3.2648
Vmn2r38	4	0.94593	0.89584	1	18359	0	-2.4374	0.88578	0.94369	1	16698	0	-2.4374
C130026I21Rik	4	0.30852	0.57972	1	10440	3	-4.5084	0.88578	0.94369	1	16699	0	-4.5084
Haus8	4	0.50868	0.69231	1	13234	2	-4.599	0.88578	0.94369	1	16700	0	-4.599
Terf2ip	4	0.29279	0.56706	1	10051	2	-1.9439	0.88595	0.94369	1	16701	0	-1.9439
Skint10	4	0.21757	0.49879	1	8159	3	-5.4249	0.88606	0.94369	1	16702	0	-5.4249
Pde6g	4	0.098189	0.34279	1	4936	3	-6.1467	0.8861	0.94369	1	16703	0	-6.1467
4933403O08Rik	4	0.27985	0.55026	1	9736	2	-3.2828	0.88617	0.94369	1	16704	0	-3.2828
Gm5132	4	0.1393	0.40188	1	6136	3	-5.6713	0.8862	0.94369	1	16705	0	-5.6713
Gm766	4	0.058095	0.26268	1	3581	3	-6.5852	0.88634	0.94413	1	16706	0	-6.5852
Rsph9	4	0.63552	0.75903	1	14946	1	-2.0128	0.88642	0.94413	1	16707	0	-2.0128
Ttc39b	4	0.0052659	0.052943	1	424	3	-7.059	0.88644	0.94413	1	16708	0	-7.059
Gp49a	4	0.094162	0.33418	1	4828	3	-6.1529	0.88645	0.94413	1	16709	0	-6.1529
Ces2c	4	0.075346	0.29378	1	4250	3	-4.7284	0.88653	0.94413	1	16710	0	-4.7284
Bcar3	4	0.23846	0.51259	1	8689	2	-4.3549	0.88663	0.94459	1	16711	0	-4.3549
Gm8300	4	0.20158	0.48278	1	7741	2	-4.4429	0.88663	0.94459	1	16712	0	-4.4429
Bms1	4	0.098592	0.34279	1	4953	2	-3.4522	0.88663	0.94459	1	16713	0	-3.4522
Hist1h3g	3	0.11329	0.32676	1	5405	3	-5.0807	0.88671	0.92806	1	16714	0	-5.0807
Hist2h2aa2	4	0.49425	0.68317	1	13015	2	-4.4554	0.88673	0.94459	1	16715	0	-4.4554
Cd52	4	0.71507	0.79731	1	15871	1	-1.4814	0.88673	0.94459	1	16716	0	-1.4814
Cysltr2	4	0.12886	0.39154	1	5848	2	-3.739	0.88673	0.94459	1	16717	0	-3.739
Wdr77	4	0.28897	0.56381	1	9963	2	-5.0118	0.88673	0.94459	1	16718	0	-5.0118
Anapc4	4	0.79697	0.82274	1	16482	1	-3.6674	0.88673	0.94459	1	16719	0	-3.6674
Eef1a1	4	0.67182	0.77337	1	15448	2	-3.6885	0.88673	0.94459	1	16720	0	-3.6885
Apol9b	4	0.22789	0.50722	1	8411	3	-5.5005	0.8868	0.94459	1	16721	0	-5.5005
Samm50	4	0.67454	0.77591	1	15489	2	-4.022	0.88686	0.94459	1	16722	0	-4.022
Sim2	4	0.1075	0.35772	1	5213	3	-6.0045	0.887	0.94459	1	16723	0	-6.0045
Wars2	4	0.25045	0.5248	1	8993	2	-5.0298	0.88723	0.94459	1	16724	0	-5.0298
Snx21	4	0.17825	0.45169	1	7160	3	-5.8065	0.88724	0.94459	1	16725	0	-5.8065
B020031M17Rik	4	0.066619	0.27269	1	3957	2	-5.2966	0.88729	0.94459	1	16726	0	-5.2966
Pot1a	4	0.051381	0.24807	1	3222	3	-6.4278	0.88733	0.94459	1	16727	0	-6.4278
Rala	4	0.3378	0.59297	1	10859	2	-3.2647	0.88735	0.94459	1	16728	0	-3.2647
H2afx	4	0.20197	0.48278	1	7758	3	-5.4068	0.88736	0.94459	1	16729	0	-5.4068
Ibsp	3	0.11257	0.32676	1	5375	3	-6.1598	0.88743	0.92806	1	16730	0	-6.1598
Mis18a	3	0.044908	0.19162	1	2854	3	-6.9362	0.88743	0.92806	1	16731	0	-6.9362
Luzp4	4	0.22167	0.50322	1	8256	3	-3.8166	0.88743	0.94459	1	16732	0	-3.8166
Upk3a	4	0.049718	0.23854	1	3127	3	-5.546	0.88747	0.94459	1	16733	0	-5.546
Hoxc8	4	0.017101	0.13446	1	1199	3	-6.7775	0.88751	0.94459	1	16734	0	-6.7775
Tenm2	4	0.054468	0.25638	1	3384	3	-6.2261	0.88757	0.94459	1	16735	0	-6.2261
Zbtb42	4	0.021502	0.15522	1	1481	3	-6.631	0.88759	0.94459	1	16736	0	-6.631
Cnot1	4	0.49975	0.68523	1	13087	2	-4.5819	0.88764	0.94459	1	16737	0	-4.5819
Capn15	4	0.10534	0.3545	1	5155	2	-4.6477	0.88764	0.94459	1	16738	0	-4.6477
Mis12	4	0.58096	0.73231	1	14214	2	-4.2371	0.88764	0.94459	1	16739	0	-4.2371
Shfm1	4	0.61301	0.74561	1	14628	2	-4.3297	0.88764	0.94459	1	16740	0	-4.3297
Dolpp1	3	0.11229	0.32676	1	5361	3	-4.8499	0.88771	0.92806	1	16741	0	-4.8499
Stam2	4	0.033912	0.21026	1	2204	3	-6.5014	0.88777	0.94459	1	16742	0	-6.5014
Cenpw	4	0.17104	0.44482	1	6961	2	-5.2706	0.88777	0.94459	1	16743	0	-5.2706
Hspa9	4	0.93521	0.88868	1	18159	1	-3.4235	0.88777	0.94459	1	16744	0	-3.4235
Mbd1	4	0.047787	0.23656	1	3019	3	-6.6528	0.88777	0.94459	1	16745	0	-6.6528
Mars	4	0.57455	0.72833	1	14125	2	-3.9057	0.88777	0.94459	1	16746	0	-3.9057
Polr3d	4	0.93803	0.89057	1	18208	0	-2.7712	0.88777	0.94459	1	16747	0	-2.7712
Alyref	4	0.64079	0.76334	1	15030	2	-3.9901	0.88777	0.94459	1	16748	0	-3.9901
Ank	4	0.29061	0.56381	1	10007	3	-3.1992	0.88786	0.94459	1	16749	0	-3.1992
Tomm22	4	0.61779	0.75075	1	14697	2	-3.984	0.88799	0.94459	1	16750	0	-3.984
Ppat	4	0.30957	0.58117	1	10469	3	-4.2712	0.88799	0.94459	1	16751	0	-4.2712
Defb38	4	0.48523	0.68093	1	12888	2	-4.639	0.88799	0.94459	1	16752	0	-4.639
Cog5	4	0.21181	0.49183	1	8006	3	-5.5812	0.88799	0.94459	1	16753	0	-5.5812
Kcnq5	4	0.23128	0.5115	1	8498	3	-5.3062	0.88799	0.94459	1	16754	0	-5.3062
Hsp90ab1	4	0.25894	0.53027	1	9205	2	-5.0175	0.88799	0.94459	1	16755	0	-5.0175
Ctr9	4	0.92354	0.8807	1	17960	1	-3.8671	0.88799	0.94459	1	16756	0	-3.8671
Mmp10	4	0.0694	0.27664	1	4059	3	-6.1053	0.88827	0.94459	1	16757	0	-6.1053
Narfl	3	0.11166	0.32651	1	5340	3	-4.622	0.88834	0.92861	1	16758	0	-4.622
Trim37	3	0.11166	0.32651	1	5341	3	-4.5519	0.88834	0.92861	1	16759	0	-4.5519
5430427O19Rik	4	0.10768	0.35772	1	5218	3	-6.0221	0.8885	0.94549	1	16760	0	-6.0221
Aqp6	4	0.22469	0.50467	1	8329	3	-5.4004	0.88858	0.94594	1	16761	0	-5.4004
Cwc22	4	0.26222	0.53172	1	9288	3	-4.6907	0.88861	0.94594	1	16762	0	-4.6907
Dcaf12	4	0.32445	0.58678	1	10697	2	-2.4583	0.88864	0.94594	1	16763	0	-2.4583
Ifnlr1	4	0.048643	0.23854	1	3068	2	-4.2119	0.88866	0.94594	1	16764	0	-4.2119
Sart3	3	0.11124	0.3232	1	5330	3	-5.1383	0.88876	0.92861	1	16765	0	-5.1383
Pole	4	0.86049	0.84609	1	17131	1	-3.2487	0.88876	0.94616	1	16766	0	-3.2487
Mcm7	4	0.64599	0.76334	1	15107	2	-4.1377	0.88876	0.94616	1	16767	0	-4.1377
Naa15	4	0.9118	0.87221	1	17781	1	-2.9041	0.88894	0.94638	1	16768	0	-2.9041
Fbxo17	4	0.30819	0.57953	1	10429	3	-5.0875	0.88896	0.94638	1	16769	0	-5.0875
Usp1	4	0.88857	0.8615	1	17475	1	-1.5765	0.88901	0.94638	1	16770	0	-1.5765
Tomm6	4	0.18632	0.46202	1	7374	3	-5.5283	0.88901	0.94638	1	16771	0	-5.5283
Fasn	4	0.47399	0.67105	1	12727	2	-4.6011	0.88901	0.94638	1	16772	0	-4.6011
Mdn1	4	0.041191	0.22487	1	2662	2	-3.603	0.88901	0.94638	1	16773	0	-3.603
Cox6b1	4	0.17632	0.45013	1	7103	3	-5.7248	0.88915	0.94685	1	16774	0	-5.7248
Gm14458	4	0.28637	0.55993	1	9904	2	-4.8424	0.88916	0.94685	1	16775	0	-4.8424
Fpr2	4	0.23367	0.5115	1	8558	3	-5.0171	0.88923	0.94685	1	16776	0	-5.0171
Pitx1	4	0.044673	0.23292	1	2836	2	-3.5946	0.88924	0.94685	1	16777	0	-3.5946
Glo1	4	0.25322	0.52926	1	9066	3	-3.5588	0.88928	0.94775	1	16778	0	-3.5588
Rcc1	4	0.63929	0.76215	1	15001	2	-4.2909	0.88935	0.94775	1	16779	0	-4.2909
Uxt	4	0.24803	0.5196	1	8931	3	-5.059	0.88935	0.94775	1	16780	0	-5.059
Nars	4	0.9364	0.89057	1	18178	1	-3.1938	0.88935	0.94775	1	16781	0	-3.1938
Cep57	4	0.29461	0.56939	1	10100	3	-4.3572	0.88935	0.94775	1	16782	0	-4.3572
Hnrnpk	4	0.26356	0.53277	1	9321	3	-4.6261	0.88953	0.94775	1	16783	0	-4.6261
Dis3	4	0.94265	0.89509	1	18305	0	-3.5463	0.88953	0.94775	1	16784	0	-3.5463
Hist1h2ab	4	0.6529	0.76705	1	15190	2	-3.7259	0.88953	0.94775	1	16785	0	-3.7259
Usp19	4	0.035514	0.21416	1	2315	3	-6.4571	0.88953	0.94775	1	16786	0	-6.4571
Tubb4b	4	0.10931	0.35879	1	5271	3	-6	0.88953	0.94775	1	16787	0	-6
Ep400	4	0.23108	0.5115	1	8494	2	-5.2157	0.88965	0.94821	1	16788	0	-5.2157
Fam46d	4	0.93813	0.89057	1	18212	0	-0.63405	0.88968	0.94821	1	16789	0	-0.63405
Ncapg2	4	0.61257	0.74561	1	14621	2	-4.2825	0.88973	0.94821	1	16790	0	-4.2825
Vmn2r85	4	5.94e-05	0.0022356	1	8	3	-7.1757	0.88978	0.94821	1	16791	0	-7.1757
Ccl5	4	0.0055353	0.057148	1	436	3	-7.2896	0.88981	0.94821	1	16792	0	-7.2896
Prpf6	4	0.64913	0.76565	1	15150	2	-4.043	0.88988	0.94821	1	16793	0	-4.043
Ints7	4	0.67454	0.77591	1	15490	2	-3.2555	0.88988	0.94821	1	16794	0	-3.2555
Ncbp2	4	0.66822	0.77259	1	15401	1	-2.7977	0.88988	0.94821	1	16795	0	-2.7977
Kansl3	4	0.23128	0.5115	1	8500	3	-5.381	0.88988	0.94821	1	16796	0	-5.381
Kif23	4	0.25248	0.52863	1	9039	3	-4.784	0.88988	0.94821	1	16797	0	-4.784
Nr3c2	4	0.067383	0.27269	1	3988	3	-6.3089	0.88997	0.94821	1	16798	0	-6.3089
Vmn1r13	4	0.15827	0.43146	1	6628	2	-2.7641	0.88999	0.94821	1	16799	0	-2.7641
Tmbim4	4	0.06518	0.27233	1	3903	3	-6.2822	0.89011	0.94821	1	16800	0	-6.2822
Olfr832	4	0.65889	0.76821	1	15273	2	-2.2627	0.89012	0.94821	1	16801	0	-2.2627
Magea4	4	0.012983	0.11022	1	956	3	-5.6367	0.89014	0.94821	1	16802	0	-5.6367
Igfbp4	4	0.11935	0.37571	1	5583	3	-4.9844	0.89018	0.94821	1	16803	0	-4.9844
Wdr93	4	0.14639	0.41894	1	6314	3	-5.8888	0.89019	0.94821	1	16804	0	-5.8888
Hist1h2ae	4	0.54429	0.7145	1	13700	2	-4.1195	0.8902	0.94821	1	16805	0	-4.1195
Nexn	4	0.24718	0.5196	1	8912	3	-4.9666	0.8902	0.94821	1	16806	0	-4.9666
Olfr669	4	0.019021	0.14074	1	1331	3	-6.6966	0.89024	0.94821	1	16807	0	-6.6966
Palm2	4	0.042627	0.22819	1	2731	3	-6.3891	0.89046	0.94907	1	16808	0	-6.3891
Prpf38b	4	0.32685	0.58802	1	10724	2	-3.8023	0.89046	0.94907	1	16809	0	-3.8023
Homer2	4	0.027547	0.17662	1	1846	3	-5.9645	0.89046	0.94907	1	16810	0	-5.9645
Rps20	3	0.10945	0.32047	1	5275	3	-4.7509	0.89055	0.92969	1	16811	0	-4.7509
Mrpl19	4	0.50816	0.69171	1	13225	2	-4.6793	0.89063	0.94907	1	16812	0	-4.6793
Vmn2r91	4	0.55429	0.72009	1	13836	2	-4.4623	0.89065	0.94907	1	16813	0	-4.4623
Kif5b	4	0.030946	0.20375	1	2026	3	-6.5072	0.8907	0.94907	1	16814	0	-6.5072
Crb3	4	0.53761	0.70951	1	13614	1	-0.19509	0.89072	0.94907	1	16815	0	-0.19509
Cxcl9	4	0.10044	0.34706	1	5011	3	-6.1314	0.89073	0.94907	1	16816	0	-6.1314
Dbil5	4	0.07114	0.28103	1	4114	3	-6.3303	0.89075	0.94907	1	16817	0	-6.3303
Dcaf11	4	0.012275	0.10844	1	909	3	-6.8567	0.89083	0.94907	1	16818	0	-6.8567
Rpn1	3	0.10916	0.32047	1	5266	3	-5.2088	0.89084	0.92969	1	16819	0	-5.2088
Hist1h2ad	4	0.050296	0.24392	1	3156	3	-6.5203	0.89089	0.94907	1	16820	0	-6.5203
Nop10	4	0.6147	0.74818	1	14657	2	-3.9716	0.89089	0.94907	1	16821	0	-3.9716
Hjurp	4	0.66422	0.77042	1	15337	2	-3.4482	0.89089	0.94907	1	16822	0	-3.4482
Gtf2e2	3	0.10903	0.32047	1	5264	3	-4.4866	0.89097	0.92969	1	16823	0	-4.4866
Rab5b	4	0.064589	0.27125	1	3881	3	-6.1473	0.89098	0.94907	1	16824	0	-6.1473
Slc29a1	4	0.094224	0.33418	1	4829	3	-4.4189	0.89109	0.94951	1	16825	0	-4.4189
Gm6890	4	0.019475	0.14534	1	1355	3	-5.5527	0.89112	0.94951	1	16826	0	-5.5527
Lmntd2	4	0.00046042	0.010537	1	53	3	-5.8461	0.89115	0.94951	1	16827	0	-5.8461
Syt11	4	0.57114	0.72775	1	14075	2	-2.7477	0.89117	0.94951	1	16828	0	-2.7477
Fam174a	4	0.077704	0.30159	1	4319	3	-6.0983	0.89118	0.94951	1	16829	0	-6.0983
Tprgl	4	0.052284	0.25174	1	3269	3	-5.0779	0.89125	0.94951	1	16830	0	-5.0779
Csnk1g1	4	0.10594	0.35521	1	5175	2	-4.7118	0.89136	0.94951	1	16831	0	-4.7118
Wdr75	4	0.8124	0.82666	1	16639	1	-3.4101	0.89136	0.94951	1	16832	0	-3.4101
Ptcd1	4	0.57114	0.72775	1	14073	2	-4.4781	0.89136	0.94951	1	16833	0	-4.4781
Masp1	4	0.25829	0.53027	1	9197	3	-4.5028	0.89136	0.94951	1	16834	0	-4.5028
Hyou1	4	0.18588	0.46048	1	7363	3	-5.4604	0.89136	0.94951	1	16835	0	-5.4604
Uba52	4	0.67678	0.77836	1	15523	2	-3.7988	0.89136	0.94951	1	16836	0	-3.7988
Lrp2	4	0.011898	0.10743	1	882	2	-2.6046	0.89148	0.94951	1	16837	0	-2.6046
Tuba4a	4	0.0884	0.32261	1	4656	3	-6.2149	0.89154	0.94951	1	16838	0	-6.2149
Spsb2	4	0.21747	0.49879	1	8156	3	-5.1353	0.89158	0.94951	1	16839	0	-5.1353
Mycbp	4	0.026803	0.17638	1	1799	3	-6.6808	0.8916	0.94951	1	16840	0	-6.6808
Wdpcp	4	0.38609	0.61847	1	11514	2	-3.039	0.89168	0.94951	1	16841	0	-3.039
Adam11	3	0.10825	0.31829	1	5237	3	-1.4151	0.89175	0.92969	1	16842	0	-1.4151
Dusp26	4	0.030979	0.20375	1	2028	3	-5.1955	0.89176	0.94951	1	16843	0	-5.1955
Mapre1	4	0.057325	0.26137	1	3538	3	-6.2116	0.89185	0.94995	1	16844	0	-6.2116
Vmn1r114	4	0.37425	0.61547	1	11346	2	-2.4292	0.89193	0.94995	1	16845	0	-2.4292
Nup160	4	0.33944	0.59419	1	10878	2	-3.3522	0.89199	0.94995	1	16846	0	-3.3522
Mcm2	4	0.62782	0.75503	1	14853	2	-4.2002	0.89199	0.94995	1	16847	0	-4.2002
Rpl37a	4	0.28957	0.56381	1	9981	3	-4.5017	0.89205	0.94995	1	16848	0	-4.5017
Tuba1b	4	0.49592	0.68317	1	13035	2	-3.989	0.89205	0.94995	1	16849	0	-3.989
Olfr1097	4	0.75277	0.80269	1	16128	1	-3.845	0.8922	0.94995	1	16850	0	-3.845
Snph	4	0.018745	0.13981	1	1314	3	-6.2903	0.89228	0.94995	1	16851	0	-6.2903
Mrpl14	4	0.1974	0.47286	1	7644	3	-5.1335	0.89236	0.94995	1	16852	0	-5.1335
Vps36	4	0.12103	0.3826	1	5629	3	-5.9519	0.89236	0.94995	1	16853	0	-5.9519
Rpl27a	4	0.93095	0.88449	1	18080	1	-3.1597	0.89236	0.94995	1	16854	0	-3.1597
Pdcd11	4	0.63454	0.75903	1	14934	1	-2.7286	0.89236	0.94995	1	16855	0	-2.7286
Sod1	4	0.25829	0.53027	1	9195	3	-5.181	0.89236	0.94995	1	16856	0	-5.181
Inpp5d	4	0.060171	0.26443	1	3698	3	-4.8024	0.8925	0.94995	1	16857	0	-4.8024
Rnf128	4	0.16665	0.43977	1	6851	2	-3.3907	0.89251	0.94995	1	16858	0	-3.3907
Cp	4	0.12329	0.38398	1	5692	3	-5.3289	0.89252	0.94995	1	16859	0	-5.3289
Ppp3r2	4	0.0011385	0.020604	1	108	3	-6.1263	0.89257	0.94995	1	16860	0	-6.1263
Creb3l4	4	0.2123	0.49252	1	8016	3	-5.3878	0.89258	0.94995	1	16861	0	-5.3878
Wdr36	3	0.10736	0.31744	1	5207	3	-5.1065	0.89264	0.93021	1	16862	0	-5.1065
Nusap1	3	0.10729	0.31744	1	5206	3	-5.7258	0.89271	0.93021	1	16863	0	-5.7258
Rft1	4	0.6757	0.77727	1	15509	2	-4.103	0.89271	0.94995	1	16864	0	-4.103
Vps25	4	0.65254	0.76705	1	15185	2	-3.5577	0.89271	0.94995	1	16865	0	-3.5577
Lyrm4	4	0.93424	0.88829	1	18137	1	-1.589	0.89271	0.94995	1	16866	0	-1.589
Ttc1	4	0.89686	0.86531	1	17582	1	-3.8103	0.89271	0.94995	1	16867	0	-3.8103
Ccdc94	4	0.30007	0.57445	1	10239	3	-4.373	0.89271	0.94995	1	16868	0	-4.373
Ptgs2	4	0.004877	0.05036	1	388	3	-7.3089	0.89282	0.94995	1	16869	0	-7.3089
Prpf40a	4	0.11567	0.3698	1	5471	2	-5.3524	0.89304	0.95038	1	16870	0	-5.3524
Fip1l1	4	0.12798	0.38971	1	5827	3	-4.6181	0.89304	0.95038	1	16871	0	-4.6181
Mrpl10	4	0.61563	0.74992	1	14668	2	-3.7267	0.89304	0.95038	1	16872	0	-3.7267
Pak1ip1	4	0.65123	0.76705	1	15176	2	-3.9585	0.89304	0.95038	1	16873	0	-3.9585
Fermt3	4	0.83739	0.83591	1	16899	1	-3.4267	0.89304	0.95038	1	16874	0	-3.4267
Eif6	4	0.88028	0.85765	1	17372	1	-3.5748	0.89304	0.95038	1	16875	0	-3.5748
Rps23	4	0.9379	0.89057	1	18207	0	-2.6854	0.89304	0.95038	1	16876	0	-2.6854
Srsf2	4	0.30673	0.57916	1	10397	3	-4.4506	0.89304	0.95038	1	16877	0	-4.4506
Mphosph6	4	0.22915	0.50938	1	8438	2	-4.4262	0.89304	0.95038	1	16878	0	-4.4262
Nol8	4	0.48486	0.67989	1	12882	2	-4.7198	0.89304	0.95038	1	16879	0	-4.7198
Gm4861	4	0.060041	0.26443	1	3691	3	-5.7888	0.89314	0.95038	1	16880	0	-5.7888
Sec22b	4	0.22257	0.50322	1	8284	3	-5.2535	0.89321	0.95038	1	16881	0	-5.2535
Cox19	4	0.5599	0.72318	1	13914	2	-3.8655	0.89333	0.95038	1	16882	0	-3.8655
Aldoa	4	0.90825	0.86988	1	17729	1	-1.516	0.89333	0.95038	1	16883	0	-1.516
Dnajc9	4	0.23649	0.51184	1	8639	2	-4.2051	0.89333	0.95038	1	16884	0	-4.2051
Kif2c	4	0.13882	0.40187	1	6123	3	-5.7813	0.89341	0.95038	1	16885	0	-5.7813
Agfg2	4	0.033959	0.21096	1	2207	3	-4.0897	0.89342	0.95038	1	16886	0	-4.0897
Olfr1354	4	0.23624	0.51184	1	8633	3	-5.3507	0.89346	0.95038	1	16887	0	-5.3507
Elovl3	4	0.36136	0.6093	1	11171	2	-1.7029	0.89353	0.95038	1	16888	0	-1.7029
Rrm2b	3	0.10644	0.31581	1	5191	3	-4.4698	0.89356	0.93021	1	16889	0	-4.4698
Serpinb9g	4	0.23439	0.5115	1	8578	3	-5.5057	0.89361	0.95038	1	16890	0	-5.5057
Rictor	4	0.15256	0.42394	1	6478	3	-3.7589	0.89363	0.95038	1	16891	0	-3.7589
Dlst	4	0.24936	0.52308	1	8961	3	-4.8403	0.89368	0.95038	1	16892	0	-4.8403
9030624G23Rik	4	0.51804	0.69579	1	13364	2	-4.0827	0.89368	0.95038	1	16893	0	-4.0827
Zfp472	4	0.15918	0.43335	1	6646	3	-4.105	0.89376	0.95038	1	16894	0	-4.105
Cd300lh	4	0.47996	0.67558	1	12815	2	-3.0349	0.89376	0.95038	1	16895	0	-3.0349
Tacstd2	4	0.16423	0.43902	1	6790	3	-2.8709	0.89385	0.95038	1	16896	0	-2.8709
Smim5	4	0.20851	0.49014	1	7915	3	-5.4574	0.8939	0.95038	1	16897	0	-5.4574
Podxl2	4	0.16697	0.44015	1	6859	3	-5.5124	0.89394	0.95038	1	16898	0	-5.5124
Qpctl	4	0.19267	0.47062	1	7544	3	-5.5299	0.89396	0.95038	1	16899	0	-5.5299
Hspd1	4	0.29383	0.5687	1	10078	3	-4.4048	0.89408	0.95038	1	16900	0	-4.4048
Emg1	4	0.91665	0.87454	1	17856	1	-3.6706	0.89408	0.95038	1	16901	0	-3.6706
Cct7	4	0.93152	0.88449	1	18087	1	-2.8553	0.89408	0.95038	1	16902	0	-2.8553
Mog	4	0.033999	0.21096	1	2209	3	-6.5557	0.89408	0.95038	1	16903	0	-6.5557
Rrp7a	4	0.393	0.62662	1	11596	2	-4.3725	0.89408	0.95038	1	16904	0	-4.3725
Abcb10	4	0.16855	0.44249	1	6904	3	-3.8637	0.89416	0.95038	1	16905	0	-3.8637
Ube2i	4	0.27216	0.54289	1	9545	3	-5.1368	0.89426	0.95038	1	16906	0	-5.1368
Wdr7	4	0.06656	0.27269	1	3954	3	-6.2049	0.89426	0.95038	1	16907	0	-6.2049
Cdan1	4	0.58845	0.73469	1	14305	2	-3.3444	0.89426	0.95038	1	16908	0	-3.3444
Paics	4	0.65368	0.76705	1	15201	2	-3.8788	0.89426	0.95038	1	16909	0	-3.8788
Selk	4	0.27844	0.54758	1	9703	3	-4.694	0.89426	0.95038	1	16910	0	-4.694
Ercc3	4	0.23587	0.51184	1	8625	3	-5.1399	0.89426	0.95038	1	16911	0	-5.1399
Vps45	4	0.17391	0.44937	1	7036	3	-5.4239	0.89426	0.95038	1	16912	0	-5.4239
Ugt1a10	4	0.11647	0.37162	1	5491	3	-4.2664	0.89426	0.95038	1	16913	0	-4.2664
Atp6v1f	4	0.91403	0.8738	1	17820	1	-3.549	0.89426	0.95038	1	16914	0	-3.549
Rangap1	3	0.10554	0.3144	1	5163	3	-4.6447	0.89446	0.93071	1	16915	0	-4.6447
Mettl17	4	0.060678	0.26455	1	3724	3	-6.4644	0.89446	0.95038	1	16916	0	-6.4644
Hmox2	4	0.2838	0.55828	1	9834	2	-3.3387	0.89447	0.95038	1	16917	0	-3.3387
Nek7	3	0.10544	0.31381	1	5159	3	-4.622	0.89456	0.93071	1	16918	0	-4.622
Alms1	4	0.13772	0.4004	1	6105	3	-6.014	0.8946	0.95038	1	16919	0	-6.014
Rrp36	4	0.23561	0.51184	1	8616	3	-5.1728	0.89465	0.95038	1	16920	0	-5.1728
Ocm	4	0.12857	0.39154	1	5844	3	-4.401	0.89465	0.95038	1	16921	0	-4.401
Cdc26	4	0.15382	0.42802	1	6518	3	-5.5731	0.89465	0.95038	1	16922	0	-5.5731
Gucy2f	4	0.22109	0.50138	1	8245	2	-3.2543	0.89465	0.95038	1	16923	0	-3.2543
Cd209c	4	0.071238	0.28141	1	4119	3	-3.961	0.89473	0.95038	1	16924	0	-3.961
Tmem44	4	0.099994	0.34706	1	4991	2	-3.5225	0.89475	0.95038	1	16925	0	-3.5225
Wdr26	4	0.11011	0.35987	1	5294	2	-2.3547	0.89476	0.95038	1	16926	0	-2.3547
Ugt2b5	4	0.21345	0.4932	1	8049	3	-5.2527	0.89478	0.95038	1	16927	0	-5.2527
Gzmc	4	0.2447	0.5196	1	8842	2	-4.605	0.89479	0.95038	1	16928	0	-4.605
Chdh	4	0.1572	0.43146	1	6602	2	-3.3493	0.8948	0.95038	1	16929	0	-3.3493
Myh14	4	0.59857	0.73885	1	14429	2	-2.6783	0.89491	0.95038	1	16930	0	-2.6783
P2rx6	4	0.14907	0.42035	1	6380	3	-4.0597	0.89496	0.95038	1	16931	0	-4.0597
Gm597	4	0.057801	0.26254	1	3564	3	-5.4714	0.89497	0.95038	1	16932	0	-5.4714
Cct3	4	0.27254	0.54289	1	9555	3	-4.6135	0.89503	0.95038	1	16933	0	-4.6135
Srsf7	4	0.68723	0.78268	1	15688	2	-3.4032	0.89503	0.95038	1	16934	0	-3.4032
Gskip	4	0.0072207	0.072186	1	548	3	-6.0985	0.89503	0.95038	1	16935	0	-6.0985
Cap1	4	0.67282	0.77396	1	15463	2	-3.8853	0.89503	0.95038	1	16936	0	-3.8853
Csnk2a1	4	0.5015	0.68785	1	13114	2	-4.6003	0.89517	0.95038	1	16937	0	-4.6003
Dynlrb1	4	0.24936	0.52308	1	8960	3	-4.9616	0.89517	0.95038	1	16938	0	-4.9616
Ppp6c	4	0.064794	0.27161	1	3890	3	-5.0832	0.89517	0.95038	1	16939	0	-5.0832
Rfk	4	0.23781	0.51223	1	8673	3	-5.0535	0.89517	0.95038	1	16940	0	-5.0535
Gps1	4	0.27943	0.54892	1	9731	3	-4.6101	0.89517	0.95038	1	16941	0	-4.6101
1810030O07Rik	4	0.016417	0.13013	1	1163	3	-6.9572	0.89526	0.95038	1	16942	0	-6.9572
Cdca7l	4	0.00073566	0.016833	1	75	3	-6.7887	0.89529	0.95082	1	16943	0	-6.7887
Ciita	4	0.3755	0.61547	1	11363	2	-1.4252	0.89534	0.95082	1	16944	0	-1.4252
Polr1a	4	0.89851	0.86606	1	17607	1	-2.8916	0.89538	0.95082	1	16945	0	-2.8916
Atp6v1c2	4	0.32121	0.58491	1	10656	2	-3.1828	0.89552	0.95082	1	16946	0	-3.1828
Agap3	4	0.023413	0.1616	1	1577	3	-6.6712	0.89559	0.95082	1	16947	0	-6.6712
Spink12	4	0.25442	0.52992	1	9090	3	-5.2094	0.89564	0.95126	1	16948	0	-5.2094
Gm21671	4	0.44743	0.65797	1	12375	2	-2.9013	0.89565	0.95126	1	16949	0	-2.9013
Slc4a3	4	0.039718	0.22042	1	2576	3	-3.296	0.89566	0.95126	1	16950	0	-3.296
Cyp2c29	4	0.45034	0.65905	1	12422	2	-4.1702	0.89584	0.95126	1	16951	0	-4.1702
Cdc16	4	0.57227	0.72833	1	14094	2	-3.872	0.89584	0.95126	1	16952	0	-3.872
Cebpz	4	0.58321	0.73231	1	14237	2	-3.8898	0.89584	0.95126	1	16953	0	-3.8898
Chek1	4	0.94427	0.89509	1	18339	0	-3.3329	0.89584	0.95126	1	16954	0	-3.3329
Mbtps1	4	0.45974	0.66311	1	12539	2	-4.4365	0.89584	0.95126	1	16955	0	-4.4365
Gm5622	3	0.1041	0.31219	1	5118	3	-5.7187	0.8959	0.93071	1	16956	0	-5.7187
Rab44	4	0.070068	0.27955	1	4082	3	-6.2472	0.89594	0.95126	1	16957	0	-6.2472
Lrit2	4	0.22837	0.50796	1	8422	3	-5.2281	0.89597	0.95126	1	16958	0	-5.2281
Rbx1	4	0.92262	0.87993	1	17946	1	-3.2925	0.89603	0.95126	1	16959	0	-3.2925
Sf1	4	0.50952	0.69231	1	13239	1	-3.291	0.89603	0.95126	1	16960	0	-3.291
Lrr1	4	0.61695	0.75075	1	14683	2	-3.8732	0.89603	0.95126	1	16961	0	-3.8732
Vkorc1l1	4	0.11282	0.3636	1	5382	3	-5.9456	0.89603	0.95126	1	16962	0	-5.9456
Sympk	4	0.65552	0.76705	1	15233	2	-4.2291	0.89603	0.95126	1	16963	0	-4.2291
Prmt5	4	0.24241	0.51608	1	8792	3	-4.8457	0.89603	0.95126	1	16964	0	-4.8457
Cyp4f17	4	0.22469	0.50467	1	8328	3	-3.9198	0.89621	0.95126	1	16965	0	-3.9198
Nom1	4	0.090679	0.33025	1	4722	3	-4.9863	0.89649	0.95148	1	16966	0	-4.9863
Gins1	4	0.61677	0.75075	1	14680	2	-4.3917	0.89649	0.95148	1	16967	0	-4.3917
Polr3a	4	0.93929	0.89134	1	18236	0	-3.5142	0.89649	0.95148	1	16968	0	-3.5142
Dimt1	4	0.22693	0.50487	1	8380	3	-4.9802	0.89649	0.95148	1	16969	0	-4.9802
Gm15292	4	0.136	0.39789	1	6059	3	-6.0579	0.89649	0.95148	1	16970	0	-6.0579
Rpl21	4	0.93981	0.89134	1	18246	0	-3.305	0.89649	0.95148	1	16971	0	-3.305
Polr2l	4	0.95827	0.90667	1	18580	0	-3.0144	0.89649	0.95148	1	16972	0	-3.0144
Phb2	4	0.28494	0.55955	1	9868	3	-4.3713	0.89649	0.95148	1	16973	0	-4.3713
Bccip	4	0.27254	0.54289	1	9558	3	-4.5893	0.89649	0.95148	1	16974	0	-4.5893
Aurkb	4	0.89401	0.86371	1	17545	1	-3.0589	0.89649	0.95148	1	16975	0	-3.0589
Smc3	4	0.93905	0.89134	1	18230	0	-3.1853	0.89649	0.95148	1	16976	0	-3.1853
1110038F14Rik	4	0.52294	0.69904	1	13416	2	-4.5965	0.89649	0.95148	1	16977	0	-4.5965
Gnl2	4	0.22752	0.50573	1	8402	3	-5.0457	0.89649	0.95148	1	16978	0	-5.0457
Sncb	4	0.1095	0.3595	1	5276	2	-4.9072	0.89669	0.9517	1	16979	0	-4.9072
Zfp318	4	0.26463	0.53513	1	9342	3	-3.5864	0.89673	0.9517	1	16980	0	-3.5864
Hipk3	4	0.12241	0.38398	1	5662	3	-4.6193	0.89675	0.9517	1	16981	0	-4.6193
Fblim1	4	0.10527	0.35261	1	5150	3	-4.8618	0.89676	0.9517	1	16982	0	-4.8618
Atg12	4	0.14459	0.4124	1	6260	3	-5.5359	0.89687	0.95211	1	16983	0	-5.5359
Nus1	4	0.23322	0.5115	1	8549	3	-4.8858	0.89687	0.95211	1	16984	0	-4.8858
Ufd1l	4	0.94892	0.89737	1	18422	0	-0.62232	0.89687	0.95211	1	16985	0	-0.62232
1810022K09Rik	4	0.6485	0.76479	1	15146	2	-3.6439	0.89706	0.95256	1	16986	0	-3.6439
C2cd4a	4	0.13179	0.39439	1	5933	2	-4.7414	0.89706	0.95256	1	16987	0	-4.7414
Eif2b5	4	0.81284	0.82666	1	16641	1	-3.3949	0.89706	0.95256	1	16988	0	-3.3949
Rpa1	4	0.91042	0.87221	1	17760	1	-2.9222	0.89706	0.95256	1	16989	0	-2.9222
Mrpl44	4	0.2978	0.57102	1	10185	3	-4.8406	0.89706	0.95256	1	16990	0	-4.8406
Utp6	4	0.30399	0.57693	1	10333	3	-3.4967	0.89706	0.95256	1	16991	0	-3.4967
Rpp38	4	0.6515	0.76705	1	15180	2	-4.0953	0.89706	0.95256	1	16992	0	-4.0953
Actl6a	4	0.57455	0.72833	1	14126	2	-4.4943	0.89706	0.95256	1	16993	0	-4.4943
Ccdc122	4	0.30878	0.58117	1	10447	3	-3.8788	0.89706	0.95256	1	16994	0	-3.8788
Ddx18	4	0.60918	0.74356	1	14571	2	-3.3737	0.89706	0.95256	1	16995	0	-3.3737
Ndufb11	4	0.096494	0.33846	1	4892	3	-6.0663	0.89723	0.95256	1	16996	0	-6.0663
A530032D15Rik	4	0.67157	0.77337	1	15444	2	-4.1576	0.89731	0.95256	1	16997	0	-4.1576
Ube2m	4	0.15359	0.42596	1	6513	2	-5.3253	0.89737	0.95256	1	16998	0	-5.3253
Timm13	4	0.68423	0.78036	1	15637	2	-3.7907	0.89737	0.95256	1	16999	0	-3.7907
LOC100048884	4	0.61841	0.75075	1	14709	1	-3.7649	0.89737	0.95256	1	17000	0	-3.7649
Ndufa3	4	0.085765	0.31448	1	4563	3	-6.1983	0.89737	0.95256	1	17001	0	-6.1983
Spc24	3	0.10254	0.31084	1	5080	3	-4.5439	0.89746	0.93226	1	17002	0	-4.5439
Smarca2	4	0.03708	0.21699	1	2418	3	-5.1257	0.89746	0.95256	1	17003	0	-5.1257
Ly6i	4	0.18393	0.45748	1	7310	3	-3.7864	0.89752	0.95256	1	17004	0	-3.7864
Ubxn2a	4	0.15999	0.4352	1	6666	3	-3.9588	0.89754	0.95297	1	17005	0	-3.9588
Mcm3ap	4	0.36582	0.61108	1	11227	2	-4.8486	0.89773	0.95317	1	17006	0	-4.8486
Gm10408	4	0.9302	0.88373	1	18069	1	-3.3015	0.89773	0.95317	1	17007	0	-3.3015
Hist1h2an	4	0.83474	0.83358	1	16868	1	-1.6153	0.89773	0.95317	1	17008	0	-1.6153
Hgs	4	0.64575	0.76334	1	15103	2	-3.7557	0.89773	0.95317	1	17009	0	-3.7557
Epb4.1l4a	4	0.38509	0.61847	1	11493	2	-4.9121	0.89773	0.95317	1	17010	0	-4.9121
Pold2	4	0.61932	0.75075	1	14722	2	-4.1275	0.89773	0.95317	1	17011	0	-4.1275
Abce1	4	0.14176	0.40644	1	6193	3	-5.7872	0.89773	0.95317	1	17012	0	-5.7872
Snap23	4	0.92247	0.87993	1	17945	1	-3.1677	0.89773	0.95317	1	17013	0	-3.1677
Htatsf1	4	0.75258	0.80269	1	16124	1	-3.2353	0.89773	0.95317	1	17014	0	-3.2353
Gnb2l1	4	0.67029	0.77337	1	15428	2	-3.7737	0.89773	0.95317	1	17015	0	-3.7737
Tubgcp3	4	0.58142	0.73231	1	14219	2	-4.3017	0.89773	0.95317	1	17016	0	-4.3017
Tcf24	4	0.16562	0.43977	1	6829	3	-5.5394	0.89791	0.95338	1	17017	0	-5.5394
Eif3j2	4	0.19237	0.47026	1	7533	2	-3.1155	0.89796	0.95338	1	17018	0	-3.1155
Shroom1	4	0.42854	0.64893	1	12104	2	-4.2619	0.89799	0.95338	1	17019	0	-4.2619
Setd4	4	0.16343	0.43754	1	6772	1	-0.31899	0.89801	0.95338	1	17020	0	-0.31899
Olfr1208	4	0.84092	0.83824	1	16928	1	-0.35767	0.89802	0.95338	1	17021	0	-0.35767
Rab7	4	0.16265	0.43754	1	6753	3	-4.679	0.89813	0.95338	1	17022	0	-4.679
Kif4	4	0.47795	0.67558	1	12783	2	-4.7692	0.89813	0.95338	1	17023	0	-4.7692
Ftsj3	4	0.88247	0.85765	1	17405	1	-3.6859	0.89813	0.95338	1	17024	0	-3.6859
Copg1	4	0.64046	0.76303	1	15025	2	-4.1787	0.89813	0.95338	1	17025	0	-4.1787
Vmn2r31	4	0.43513	0.65177	1	12191	2	-4.0762	0.89813	0.95338	1	17026	0	-4.0762
Trappc5	4	0.29291	0.56724	1	10054	3	-4.4153	0.89825	0.95338	1	17027	0	-4.4153
Igbp1	4	0.94182	0.89361	1	18287	0	-3.1396	0.89825	0.95338	1	17028	0	-3.1396
Gtf2a2	4	0.62457	0.75304	1	14801	2	-4.2446	0.89825	0.95338	1	17029	0	-4.2446
Zfp36l2	4	0.28239	0.55659	1	9797	3	-4.9362	0.89825	0.95338	1	17030	0	-4.9362
9130023H24Rik	4	0.14967	0.42112	1	6390	3	-5.7557	0.89834	0.95338	1	17031	0	-5.7557
9230104L09Rik	4	0.072708	0.28707	1	4164	3	-6.4631	0.89838	0.95378	1	17032	0	-6.4631
Aamp	4	0.64415	0.76334	1	15086	2	-4.171	0.89851	0.95378	1	17033	0	-4.171
Sf3b4	4	0.28911	0.56381	1	9966	3	-4.5544	0.89851	0.95378	1	17034	0	-4.5544
Denr	4	0.091389	0.33167	1	4748	3	-6.2031	0.89851	0.95378	1	17035	0	-6.2031
Rab1	4	0.064804	0.27233	1	3893	3	-6.2651	0.89851	0.95378	1	17036	0	-6.2651
Ces1g	4	0.24087	0.51427	1	8750	3	-1.268	0.8986	0.95417	1	17037	0	-1.268
Cry1	4	0.037762	0.21742	1	2463	3	-5.9557	0.89862	0.95417	1	17038	0	-5.9557
Gm595	4	0.26346	0.53211	1	9313	2	-3.0206	0.89864	0.95417	1	17039	0	-3.0206
Pawr	4	0.10253	0.34904	1	5079	3	-5.1773	0.89869	0.95417	1	17040	0	-5.1773
Krtap8-1	4	0.12251	0.38398	1	5667	3	-6.194	0.89871	0.95417	1	17041	0	-6.194
Brd3	4	0.53088	0.70252	1	13511	2	-2.9943	0.89876	0.95417	1	17042	0	-2.9943
Pdcd2l	4	0.084591	0.31343	1	4527	2	-3.195	0.89877	0.95417	1	17043	0	-3.195
Rhox3f	4	0.050466	0.24392	1	3169	3	-6.3243	0.89883	0.95417	1	17044	0	-6.3243
Zmym6	4	0.096306	0.33828	1	4888	3	-4.9575	0.89883	0.95417	1	17045	0	-4.9575
Pnrc1	4	0.3818	0.61847	1	11445	2	-4.4716	0.89889	0.95417	1	17046	0	-4.4716
Noa1	4	0.276	0.54588	1	9644	3	-4.4835	0.8989	0.95417	1	17047	0	-4.4835
Cog4	4	0.2512	0.52517	1	9009	3	-5.43	0.89902	0.95417	1	17048	0	-5.43
Olfr786	4	0.18154	0.45678	1	7255	3	-5.6562	0.89902	0.95417	1	17049	0	-5.6562
Srp54b	4	0.77122	0.81041	1	16285	1	-3.4514	0.89902	0.95417	1	17050	0	-3.4514
AU019823	4	0.24187	0.51608	1	8774	3	-5.4569	0.89902	0.95417	1	17051	0	-5.4569
Bola3	4	0.62073	0.75187	1	14739	2	-4.0442	0.89902	0.95417	1	17052	0	-4.0442
Dut	4	0.93595	0.8898	1	18170	1	-3.9364	0.89902	0.95417	1	17053	0	-3.9364
Aasdhppt	4	0.67526	0.77727	1	15500	2	-3.7724	0.89902	0.95417	1	17054	0	-3.7724
Scd2	4	0.93777	0.89057	1	18204	0	-3.7126	0.89902	0.95417	1	17055	0	-3.7126
Cinp	4	0.37716	0.61606	1	11388	2	-3.7936	0.89902	0.95417	1	17056	0	-3.7936
Igfbp1	4	0.047846	0.23656	1	3023	3	-4.9103	0.89913	0.95417	1	17057	0	-4.9103
Gstk1	4	0.39597	0.63068	1	11636	2	-2.9772	0.89919	0.95417	1	17058	0	-2.9772
Olfr1487	4	0.26431	0.53477	1	9337	3	-1.895	0.89927	0.95417	1	17059	0	-1.895
Gar1	4	0.84823	0.84291	1	16999	1	-3.3991	0.89932	0.95417	1	17060	0	-3.3991
Gm17019	4	0.87266	0.85382	1	17272	1	-3.1587	0.89937	0.95417	1	17061	0	-3.1587
Hdac3	4	0.59466	0.73617	1	14380	2	-4.4645	0.89937	0.95417	1	17062	0	-4.4645
Rcor1	4	0.016266	0.12988	1	1151	3	-3.8824	0.89937	0.95417	1	17063	0	-3.8824
Thoc2	4	0.62905	0.75586	1	14863	2	-3.9744	0.89937	0.95417	1	17064	0	-3.9744
Med13l	4	0.023517	0.1616	1	1584	3	-4.0952	0.89945	0.95417	1	17065	0	-4.0952
Rgs2	4	0.038679	0.21814	1	2512	3	-5.0809	0.89951	0.95417	1	17066	0	-5.0809
Triml2	4	0.17049	0.44482	1	6946	2	-5.2399	0.89952	0.95417	1	17067	0	-5.2399
Ints2	4	0.276	0.54588	1	9641	3	-4.5168	0.89959	0.95417	1	17068	0	-4.5168
Cd3eap	4	0.22198	0.50322	1	8268	3	-5.3467	0.89959	0.95417	1	17069	0	-5.3467
Srp9	4	0.59668	0.73796	1	14408	2	-3.7823	0.89978	0.95417	1	17070	0	-3.7823
Eef2	4	0.26392	0.53277	1	9327	3	-5.0896	0.89978	0.95417	1	17071	0	-5.0896
Cenpp	4	0.23492	0.5115	1	8597	3	-5.2892	0.89978	0.95417	1	17072	0	-5.2892
Rps3a1	4	0.899	0.86606	1	17616	1	-3.482	0.89978	0.95417	1	17073	0	-3.482
Tonsl	4	0.64128	0.76334	1	15034	2	-4.096	0.89978	0.95417	1	17074	0	-4.096
Guk1	4	0.29233	0.56706	1	10040	3	-4.7559	0.89978	0.95417	1	17075	0	-4.7559
Ociad1	4	0.091389	0.33167	1	4744	3	-5.9948	0.89978	0.95417	1	17076	0	-5.9948
Olfr1431	4	0.19411	0.47062	1	7576	3	-4.069	0.89978	0.95417	1	17077	0	-4.069
D2Wsu81e	4	0.22102	0.50138	1	8241	3	-5.0666	0.89978	0.95417	1	17078	0	-5.0666
Fam71f2	3	0.1002	0.30929	1	4997	3	-4.5835	0.8998	0.93426	1	17079	0	-4.5835
Rdh5	4	0.17142	0.44482	1	6969	2	-0.76733	0.89992	0.95417	1	17080	0	-0.76733
Ghrh	4	0.16355	0.4379	1	6775	3	-3.7561	0.89993	0.95417	1	17081	0	-3.7561
Eif3a	4	0.83791	0.83667	1	16905	1	-3.3843	0.90001	0.95457	1	17082	0	-3.3843
Pih1d3	3	0.099934	0.30764	1	4989	3	-5.7903	0.90007	0.93426	1	17083	0	-5.7903
Dph3	4	0.12479	0.38486	1	5733	3	-5.7574	0.90008	0.95497	1	17084	0	-5.7574
Pes1	4	0.2229	0.50467	1	8290	3	-5.0035	0.90008	0.95497	1	17085	0	-5.0035
Tube1	4	0.029515	0.19161	1	1946	3	-6.7043	0.90008	0.95497	1	17086	0	-6.7043
Cct2	4	0.64739	0.76479	1	15123	2	-3.6748	0.90008	0.95497	1	17087	0	-3.6748
Eef1g	4	0.53469	0.70451	1	13567	2	-4.1742	0.90008	0.95497	1	17088	0	-4.1742
Wdr43	4	0.44743	0.65797	1	12374	2	-4.55	0.90008	0.95497	1	17089	0	-4.55
Vmn1r50	3	0.033866	0.16834	1	2202	3	-5.8414	0.90016	0.93426	1	17090	0	-5.8414
Lypd4	4	0.56473	0.72474	1	13983	2	-3.6322	0.90019	0.95497	1	17091	0	-3.6322
Lpcat3	4	0.093912	0.33418	1	4821	3	-5.8071	0.9002	0.95497	1	17092	0	-5.8071
Rbm17	4	0.16609	0.43977	1	6839	3	-4.9759	0.90021	0.95497	1	17093	0	-4.9759
Sephs2	4	0.1564	0.43075	1	6581	3	-5.6979	0.90033	0.95497	1	17094	0	-5.6979
Romo1	4	0.64487	0.76334	1	15096	2	-4.0931	0.90033	0.95497	1	17095	0	-4.0931
Txnl4b	4	0.59356	0.73529	1	14366	2	-4.4089	0.90033	0.95497	1	17096	0	-4.4089
Atg16l1	4	0.053635	0.25359	1	3347	3	-4.727	0.90033	0.95497	1	17097	0	-4.727
Gtf2f1	4	0.2978	0.57102	1	10187	3	-4.2421	0.90033	0.95497	1	17098	0	-4.2421
Bcl2l13	4	0.10848	0.35878	1	5245	3	-5.807	0.90041	0.95497	1	17099	0	-5.807
Ube2h	4	0.10093	0.34742	1	5028	3	-6.1771	0.90042	0.95497	1	17100	0	-6.1771
Znhit6	4	0.57768	0.72986	1	14175	2	-3.9199	0.90048	0.95497	1	17101	0	-3.9199
Scarf2	4	0.10618	0.35559	1	5182	3	-3.1201	0.90052	0.95497	1	17102	0	-3.1201
Ube2q1	4	0.23587	0.51184	1	8626	3	-5.0946	0.90059	0.95497	1	17103	0	-5.0946
Ccdc40	4	0.11827	0.37295	1	5547	2	-3.9474	0.90065	0.95535	1	17104	0	-3.9474
Baz1b	4	0.062521	0.27049	1	3811	3	-6.2616	0.90069	0.95535	1	17105	0	-6.2616
Zfp770	4	0.039964	0.22085	1	2588	3	-6.3644	0.90077	0.95555	1	17106	0	-6.3644
Zfp143	4	0.25758	0.53027	1	9175	3	-4.7495	0.90077	0.95555	1	17107	0	-4.7495
Vmn2r46	4	0.30121	0.57527	1	10259	3	-4.8661	0.90077	0.95555	1	17108	0	-4.8661
Mrpl47	4	0.2935	0.56806	1	10066	3	-5.1324	0.90077	0.95555	1	17109	0	-5.1324
Zar1	4	0.16265	0.43754	1	6751	2	-5.3211	0.90097	0.95575	1	17110	0	-5.3211
Mpst	4	0.0081798	0.078222	1	614	3	-5.7591	0.90104	0.95575	1	17111	0	-5.7591
Vmn1r181	4	0.032927	0.20682	1	2145	3	-6.5642	0.90109	0.95575	1	17112	0	-6.5642
Alx3	4	0.22469	0.50467	1	8330	3	-5.256	0.90114	0.95575	1	17113	0	-5.256
Defa5	3	0.098852	0.30764	1	4958	3	-5.88	0.90115	0.93426	1	17114	0	-5.88
Cse1l	4	0.94958	0.89737	1	18433	0	-3.3791	0.90118	0.95575	1	17115	0	-3.3791
Aurka	4	0.21886	0.49986	1	8188	3	-5.3426	0.90118	0.95575	1	17116	0	-5.3426
Vps13a	4	0.28769	0.56122	1	9932	3	-4.5102	0.90129	0.95596	1	17117	0	-4.5102
Kat5	4	0.15213	0.42394	1	6465	3	-5.7124	0.90129	0.95596	1	17118	0	-5.7124
Lars	4	0.6469	0.76479	1	15118	2	-4.1343	0.90129	0.95596	1	17119	0	-4.1343
Tchp	4	0.27065	0.54223	1	9497	3	-4.647	0.9014	0.95617	1	17120	0	-4.647
Larp1	4	0.16119	0.4359	1	6703	3	-4.8057	0.90147	0.95617	1	17121	0	-4.8057
Cops4	4	0.33101	0.58988	1	10780	2	-4.0596	0.9016	0.95617	1	17122	0	-4.0596
Ppp6r3	4	0.24718	0.5196	1	8911	3	-4.9741	0.9016	0.95617	1	17123	0	-4.9741
Noc2l	4	0.3734	0.61394	1	11332	2	-4.9642	0.9016	0.95617	1	17124	0	-4.9642
Rps27	3	0.09836	0.30648	1	4946	3	-5.2357	0.90164	0.93426	1	17125	0	-5.2357
Slc22a12	4	0.011043	0.10177	1	816	3	-5.1074	0.90174	0.95617	1	17126	0	-5.1074
Adam12	4	0.18584	0.46048	1	7361	3	-1.8096	0.90178	0.95617	1	17127	0	-1.8096
Mael	4	0.2027	0.48544	1	7774	2	-1.0496	0.90182	0.95657	1	17128	0	-1.0496
Uba2	4	0.20765	0.48872	1	7893	3	-5.1552	0.90197	0.95657	1	17129	0	-5.1552
Cnot10	4	0.19142	0.46922	1	7508	3	-5.4849	0.90221	0.95657	1	17130	0	-5.4849
Cycs	4	0.30463	0.57693	1	10348	1	-3.4336	0.90221	0.95657	1	17131	0	-3.4336
Nckipsd	4	0.012894	0.11022	1	951	3	-6.7976	0.90221	0.95657	1	17132	0	-6.7976
Mrpl35	4	0.083404	0.31136	1	4492	3	-6.1261	0.90221	0.95657	1	17133	0	-6.1261
Thoc7	4	0.6807	0.77893	1	15584	2	-3.7536	0.90221	0.95657	1	17134	0	-3.7536
Slc22a29	4	0.16279	0.43754	1	6758	3	-5.7884	0.90228	0.95657	1	17135	0	-5.7884
Terf1	4	0.23049	0.5115	1	8476	3	-5.3356	0.90239	0.95675	1	17136	0	-5.3356
Timm8a1	4	0.22994	0.5115	1	8460	3	-5.268	0.90239	0.95675	1	17137	0	-5.268
Fam65c	4	0.25228	0.52863	1	9032	3	-4.8691	0.9025	0.95693	1	17138	0	-4.8691
Gtpbp10	4	0.5509	0.71791	1	13792	2	-2.8254	0.90253	0.95693	1	17139	0	-2.8254
Pcsk7	4	0.0088101	0.0809	1	666	3	-7.1081	0.90254	0.95693	1	17140	0	-7.1081
Olfr1031	4	0.0082429	0.078222	1	618	3	-5.7482	0.90258	0.95693	1	17141	0	-5.7482
Cst6	4	0.32121	0.58491	1	10655	2	-3.4112	0.90269	0.95693	1	17142	0	-3.4112
Cacybp	4	0.043116	0.22819	1	2756	3	-4.5538	0.90278	0.95693	1	17143	0	-4.5538
Idh3a	4	0.23019	0.5115	1	8470	3	-4.8947	0.90284	0.95693	1	17144	0	-4.8947
Mboat7	4	0.093788	0.33418	1	4818	3	-5.9005	0.90293	0.95693	1	17145	0	-5.9005
Vmn1r80	4	0.25619	0.53027	1	9143	3	-3.3961	0.90294	0.95693	1	17146	0	-3.3961
Ndufv2	4	0.10687	0.35702	1	5198	3	-5.8079	0.90301	0.95693	1	17147	0	-5.8079
Dmtn	4	0.027595	0.17662	1	1849	3	-6.6454	0.90301	0.95693	1	17148	0	-6.6454
Nup98	4	0.79912	0.82352	1	16498	1	-3.1849	0.90301	0.95693	1	17149	0	-3.1849
Snrpg	4	0.68588	0.78188	1	15676	2	-4.0527	0.90301	0.95693	1	17150	0	-4.0527
Psma6	4	0.91486	0.87453	1	17832	1	-3.2429	0.90311	0.95694	1	17151	0	-3.2429
Slc7a6os	4	0.48645	0.68093	1	12906	2	-4.4729	0.90311	0.95694	1	17152	0	-4.4729
Pisd	4	0.94087	0.89211	1	18269	0	-3.3417	0.90311	0.95694	1	17153	0	-3.3417
Tada3	4	0.25829	0.53027	1	9193	3	-5.2949	0.90311	0.95694	1	17154	0	-5.2949
Zfp869	4	0.031417	0.20405	1	2058	3	-5.6839	0.90311	0.95694	1	17155	0	-5.6839
Cacna1g	4	0.20672	0.48805	1	7870	3	-5.2961	0.90316	0.95694	1	17156	0	-5.2961
Efcab1	4	0.19206	0.46957	1	7528	3	-4.5216	0.90319	0.95694	1	17157	0	-4.5216
Slc26a8	4	0.01604	0.12988	1	1137	3	-6.7239	0.90319	0.95694	1	17158	0	-6.7239
Abca2	4	0.22059	0.49986	1	8235	3	-5.1065	0.90329	0.95694	1	17159	0	-5.1065
Fbxo39	4	0.14587	0.41808	1	6299	3	-3.0066	0.9033	0.95694	1	17160	0	-3.0066
C1qb	4	0.29012	0.56381	1	9996	2	-3.21	0.90331	0.95694	1	17161	0	-3.21
Ankdd1b	4	0.015335	0.12807	1	1096	3	-3.0143	0.90333	0.95694	1	17162	0	-3.0143
Tcn2	4	0.20714	0.48805	1	7881	3	-5.5337	0.90335	0.95694	1	17163	0	-5.5337
Ensa	4	0.23413	0.5115	1	8569	3	-4.1806	0.90338	0.95694	1	17164	0	-4.1806
Zfp207	4	0.27216	0.54289	1	9546	3	-4.5456	0.90338	0.95694	1	17165	0	-4.5456
Oraov1	4	0.3015	0.57657	1	10268	3	-4.8184	0.90338	0.95694	1	17166	0	-4.8184
Pten	4	0.28558	0.55956	1	9886	3	-4.4358	0.90342	0.95694	1	17167	0	-4.4358
Ephx4	4	0.11084	0.35987	1	5319	3	-6.1166	0.90347	0.95694	1	17168	0	-6.1166
Slc23a3	4	0.057113	0.26137	1	3523	2	-3.7055	0.90348	0.95694	1	17169	0	-3.7055
Olfr871	4	0.18212	0.45678	1	7267	3	-5.1723	0.9036	0.95694	1	17170	0	-5.1723
Haus7	4	0.66583	0.77202	1	15356	2	-4.0422	0.90369	0.95694	1	17171	0	-4.0422
Ppp2r3c	4	0.6062	0.7424	1	14529	2	-4.1402	0.90369	0.95694	1	17172	0	-4.1402
Med4	4	0.88174	0.85765	1	17392	1	-3.3924	0.90369	0.95694	1	17173	0	-3.3924
Rpl12	4	0.28102	0.5549	1	9770	3	-4.4734	0.90369	0.95694	1	17174	0	-4.4734
Cox10	4	0.24029	0.51391	1	8743	3	-5.2783	0.90369	0.95694	1	17175	0	-5.2783
Ogdh	4	0.22618	0.50467	1	8363	1	-2.0367	0.90382	0.95712	1	17176	0	-2.0367
Gm1993	4	0.28534	0.55956	1	9879	3	-4.5268	0.90382	0.95712	1	17177	0	-4.5268
BC061237	4	0.27909	0.54892	1	9717	3	-5.1861	0.90382	0.95712	1	17178	0	-5.1861
2010107E04Rik	4	0.28014	0.55026	1	9752	3	-4.8096	0.90382	0.95712	1	17179	0	-4.8096
Hist1h2ao	4	0.94417	0.89509	1	18335	0	-3.0263	0.90382	0.95712	1	17180	0	-3.0263
Uba1	4	0.60178	0.74036	1	14469	2	-4.4136	0.90397	0.95731	1	17181	0	-4.4136
Gm14440	4	0.70495	0.79113	1	15811	1	-3.158	0.90397	0.95731	1	17182	0	-3.158
Dld	4	0.27543	0.54523	1	9624	3	-5.1087	0.90397	0.95731	1	17183	0	-5.1087
Ei24	4	0.15872	0.43315	1	6635	3	-5.7267	0.90397	0.95731	1	17184	0	-5.7267
Sfpq	4	0.30625	0.57916	1	10384	3	-4.1486	0.90397	0.95731	1	17185	0	-4.1486
Nat9	3	0.083569	0.27762	1	4497	3	-6.6463	0.90409	0.93473	1	17186	0	-6.6463
Skiv2l	4	0.12645	0.38789	1	5777	3	-5.8717	0.90411	0.95731	1	17187	0	-5.8717
Ccdc106	4	0.064794	0.27161	1	3889	3	-5.8104	0.90411	0.95731	1	17188	0	-5.8104
Banf1	4	0.6238	0.75187	1	14786	2	-4.3443	0.90411	0.95731	1	17189	0	-4.3443
Snrpd2	4	0.52266	0.69904	1	13414	2	-3.8401	0.90411	0.95731	1	17190	0	-3.8401
Znhit2	4	0.349	0.59908	1	10995	2	-4.7183	0.90411	0.95731	1	17191	0	-4.7183
Polr3h	4	0.19889	0.47572	1	7686	3	-5.28	0.90411	0.95731	1	17192	0	-5.28
Mrpl28	4	0.27183	0.54289	1	9535	3	-4.7392	0.90415	0.95731	1	17193	0	-4.7392
Ehd1	4	0.20734	0.48805	1	7887	2	-5.138	0.90416	0.95731	1	17194	0	-5.138
Ttc34	4	0.30803	0.57953	1	10426	2	-2.6165	0.90422	0.95731	1	17195	0	-2.6165
Pgk1	4	0.67678	0.77836	1	15522	2	-3.8076	0.90425	0.95731	1	17196	0	-3.8076
Adam17	4	0.00104	0.019953	1	102	3	-4.8677	0.90429	0.95731	1	17197	0	-4.8677
Mrps2	4	0.4767	0.67271	1	12770	2	-4.6402	0.90432	0.9577	1	17198	0	-4.6402
Znrd1	4	0.60918	0.74356	1	14575	2	-3.9617	0.90442	0.9577	1	17199	0	-3.9617
Gm6034	4	0.21307	0.4932	1	8038	3	-4.123	0.90442	0.9577	1	17200	0	-4.123
Uqcrb	4	0.5107	0.69231	1	13253	2	-4.5043	0.90442	0.9577	1	17201	0	-4.5043
Pard3	4	0.1792	0.4535	1	7185	3	-3.6413	0.9045	0.9577	1	17202	0	-3.6413
Grsf1	4	0.29756	0.57102	1	10181	3	-4.9393	0.90452	0.9577	1	17203	0	-4.9393
Izumo1r	4	0.2266	0.50467	1	8370	3	-3.6291	0.90455	0.9577	1	17204	0	-3.6291
Gm14632	4	0.88373	0.85839	1	17419	1	-3.4629	0.9046	0.9577	1	17205	0	-3.4629
Cdk7	4	0.72085	0.79807	1	15904	1	-3.6548	0.9046	0.9577	1	17206	0	-3.6548
Tob1	4	0.48742	0.68155	1	12919	2	-4.0586	0.9046	0.9577	1	17207	0	-4.0586
Trmt5	4	0.15561	0.43075	1	6559	3	-4.5895	0.90472	0.9577	1	17208	0	-4.5895
Itgb3	4	0.66336	0.77042	1	15328	2	-4.1692	0.90472	0.9577	1	17209	0	-4.1692
Rpl7l1	4	0.62823	0.75503	1	14856	2	-4.1768	0.90472	0.9577	1	17210	0	-4.1768
Mrpl16	4	0.59824	0.73796	1	14424	2	-4.0972	0.9049	0.9577	1	17211	0	-4.0972
Prpf8	3	0.095029	0.3002	1	4850	3	-4.7229	0.90497	0.93571	1	17212	0	-4.7229
Sco2	4	0.036717	0.21699	1	2395	3	-6.3538	0.90522	0.9577	1	17213	0	-6.3538
Gart	4	0.5918	0.73529	1	14352	2	-4.1936	0.90522	0.9577	1	17214	0	-4.1936
Impdh2	4	0.28575	0.55993	1	9889	3	-5.1548	0.90522	0.9577	1	17215	0	-5.1548
Hist1h4m	4	0.26199	0.53172	1	9281	3	-5.0076	0.90522	0.9577	1	17216	0	-5.0076
Rapsn	4	0.10428	0.35224	1	5125	3	-5.9719	0.90533	0.9577	1	17217	0	-5.9719
Klhl11	4	0.20208	0.48278	1	7760	3	-3.7113	0.90535	0.9577	1	17218	0	-3.7113
Fdx1l	4	0.36394	0.60988	1	11207	2	-3.81	0.90536	0.9577	1	17219	0	-3.81
Ttll11	4	0.075135	0.29378	1	4240	2	-4.0473	0.90537	0.9577	1	17220	0	-4.0473
Ybey	4	0.18691	0.46237	1	7387	2	-4.9885	0.9054	0.9577	1	17221	0	-4.9885
Cdc123	4	0.64318	0.76334	1	15072	2	-4.001	0.90546	0.9577	1	17222	0	-4.001
Ranbp2	4	0.27543	0.54523	1	9622	3	-4.5859	0.90546	0.9577	1	17223	0	-4.5859
Sdhb	4	0.27742	0.54624	1	9681	3	-4.8959	0.90546	0.9577	1	17224	0	-4.8959
Cpne3	4	0.17992	0.45514	1	7211	3	-5.5829	0.90553	0.9577	1	17225	0	-5.5829
Olfr1008	4	0.14275	0.40884	1	6212	2	-3.8865	0.90559	0.9577	1	17226	0	-3.8865
Zc3h3	4	0.11268	0.3636	1	5378	3	-5.7743	0.90567	0.9577	1	17227	0	-5.7743
Nop56	4	0.64776	0.76479	1	15130	2	-4.0708	0.9058	0.9577	1	17228	0	-4.0708
Kremen2	4	0.045775	0.23392	1	2901	3	-6.4544	0.90583	0.9577	1	17229	0	-6.4544
Olfr482	4	0.056125	0.26052	1	3465	3	-4.5859	0.90584	0.9577	1	17230	0	-4.5859
Slc39a14	4	0.25924	0.53172	1	9213	3	-3.6996	0.90585	0.9577	1	17231	0	-3.6996
Ddx47	4	0.94669	0.89584	1	18379	0	-3.4391	0.90594	0.9577	1	17232	0	-3.4391
Calcb	4	0.21127	0.49081	1	7988	3	-3.3881	0.90594	0.9577	1	17233	0	-3.3881
Asb16	4	0.00081147	0.017281	1	81	3	-7.536	0.90594	0.9577	1	17234	0	-7.536
Psmc6	4	0.87844	0.85614	1	17342	1	-3.7593	0.90594	0.9577	1	17235	0	-3.7593
Usp8	4	0.92312	0.8807	1	17953	1	-3.4684	0.90594	0.9577	1	17236	0	-3.4684
Fxn	4	0.32227	0.58491	1	10666	2	-4.9963	0.90615	0.9577	1	17237	0	-4.9963
Ndufaf7	4	0.16176	0.4359	1	6717	3	-4.2181	0.90615	0.9577	1	17238	0	-4.2181
Mup5	4	0.92606	0.88145	1	18000	1	-3.5885	0.90615	0.9577	1	17239	0	-3.5885
Ecd	4	0.24503	0.5196	1	8852	3	-5.2141	0.90615	0.9577	1	17240	0	-5.2141
Exosc10	4	0.19193	0.46939	1	7520	3	-5.2611	0.90615	0.9577	1	17241	0	-5.2611
Alg1	4	0.17094	0.44482	1	6958	3	-5.335	0.90633	0.9577	1	17242	0	-5.335
Hccs	4	0.49393	0.68317	1	13012	2	-4.3211	0.90633	0.9577	1	17243	0	-4.3211
Myct1	4	0.044247	0.23206	1	2812	3	-4.4616	0.90649	0.95808	1	17244	0	-4.4616
C1galt1c1	4	0.020071	0.14655	1	1388	3	-5.4471	0.90654	0.95808	1	17245	0	-5.4471
Morf4l2	4	0.23587	0.51184	1	8623	3	-5.4825	0.90654	0.95808	1	17246	0	-5.4825
Cks1brt	4	0.10157	0.34742	1	5052	3	-5.1388	0.90655	0.95808	1	17247	0	-5.1388
Gm10696	4	0.85176	0.8437	1	17028	1	-3.3091	0.9066	0.95808	1	17248	0	-3.3091
U2surp	4	0.62527	0.75416	1	14808	2	-4.2939	0.9066	0.95808	1	17249	0	-4.2939
Evi2b	4	0.13151	0.39439	1	5925	3	-5.5	0.90666	0.95808	1	17250	0	-5.5
Psmb4	4	0.92775	0.88298	1	18032	1	-3.4424	0.90686	0.95847	1	17251	0	-3.4424
Atp5a1	4	0.31223	0.58117	1	10529	3	-4.6844	0.90686	0.95847	1	17252	0	-4.6844
Rcl1	4	0.67403	0.77561	1	15480	2	-3.9204	0.90686	0.95847	1	17253	0	-3.9204
Ncf2	3	0.093049	0.29906	1	4800	3	-5.5531	0.90695	0.93571	1	17254	0	-5.5531
Gm6408	4	0.18718	0.4631	1	7391	3	-5.3517	0.90696	0.95847	1	17255	0	-5.3517
Gm5591	4	0.232	0.5115	1	8519	3	-5.1753	0.90696	0.95847	1	17256	0	-5.1753
Gpn1	4	0.62117	0.75187	1	14744	2	-4.0814	0.90696	0.95847	1	17257	0	-4.0814
Prelid1	4	0.64776	0.76479	1	15133	2	-4.0539	0.90708	0.95847	1	17258	0	-4.0539
Tuba1a	4	0.60026	0.73885	1	14446	2	-3.9638	0.90708	0.95847	1	17259	0	-3.9638
Smg6	4	0.24069	0.51409	1	8749	3	-4.8351	0.90708	0.95847	1	17260	0	-4.8351
Ptgis	4	0.25002	0.52442	1	8981	3	-5.277	0.90712	0.95847	1	17261	0	-5.277
Tmbim7	4	0.1855	0.46048	1	7349	3	-4.1433	0.90713	0.95847	1	17262	0	-4.1433
Wap	4	0.15404	0.42802	1	6525	3	-5.5688	0.90722	0.95847	1	17263	0	-5.5688
Ddx54	3	0.092741	0.29906	1	4790	3	-5.7745	0.90726	0.93571	1	17264	0	-5.7745
Cenpv	4	0.13945	0.40188	1	6138	2	-3.3759	0.90729	0.95847	1	17265	0	-3.3759
Abl2	4	0.2735	0.54456	1	9581	3	-4.8263	0.90739	0.95866	1	17266	0	-4.8263
Dhx8	4	0.93939	0.89134	1	18239	0	-3.4464	0.90739	0.95866	1	17267	0	-3.4464
Gtf3c4	4	0.11556	0.3698	1	5470	2	-4.1631	0.90739	0.95866	1	17268	0	-4.1631
Cpsf1	4	0.6802	0.77865	1	15575	2	-3.6216	0.90739	0.95866	1	17269	0	-3.6216
Gadd45a	4	0.0022657	0.028335	1	188	3	-7.3634	0.90752	0.95884	1	17270	0	-7.3634
Obp2b	4	0.21049	0.49081	1	7961	3	-3.7636	0.9076	0.95884	1	17271	0	-3.7636
Mfsd7b	4	0.27476	0.54523	1	9608	3	-4.901	0.90763	0.95903	1	17272	0	-4.901
Ints3	4	0.23421	0.5115	1	8574	1	-3.7201	0.90763	0.95903	1	17273	0	-3.7201
Polr2h	4	0.85705	0.84448	1	17092	1	-3.4474	0.90772	0.95922	1	17274	0	-3.4474
Zfp326	4	0.0049414	0.051117	1	396	3	-5.5963	0.90772	0.95922	1	17275	0	-5.5963
F8a	4	0.21242	0.4932	1	8021	3	-3.2001	0.90774	0.95922	1	17276	0	-3.2001
Hrh2	3	0.052931	0.20778	1	3309	3	-6.8661	0.90775	0.93571	1	17277	0	-6.8661
Rbfa	4	0.072192	0.28707	1	4146	3	-6.1624	0.90781	0.95922	1	17278	0	-6.1624
Rnf217	4	0.14336	0.4092	1	6232	3	-4.0582	0.90785	0.95922	1	17279	0	-4.0582
Dmxl1	4	0.24472	0.5196	1	8845	3	-4.8523	0.90793	0.95922	1	17280	0	-4.8523
Bpifb1	4	0.11976	0.37825	1	5592	3	-4.1578	0.90793	0.95922	1	17281	0	-4.1578
Upf1	4	0.61439	0.74818	1	14653	2	-4.317	0.90793	0.95922	1	17282	0	-4.317
Smc4	4	0.67889	0.77865	1	15553	2	-3.9617	0.90793	0.95922	1	17283	0	-3.9617
Abca8b	4	0.5683	0.72775	1	14031	2	-4.1509	0.90803	0.95922	1	17284	0	-4.1509
Catsperd	4	0.012049	0.10768	1	891	3	-5.1223	0.90804	0.95922	1	17285	0	-5.1223
Bricd5	4	0.13772	0.4004	1	6103	3	-6.0839	0.90818	0.95922	1	17286	0	-6.0839
Thoc5	4	0.29073	0.56381	1	10016	3	-4.336	0.90818	0.95922	1	17287	0	-4.336
Polr1c	4	0.84808	0.84291	1	16995	1	-4.0225	0.90818	0.95922	1	17288	0	-4.0225
Zswim2	4	0.046005	0.23428	1	2919	3	-6.4807	0.90818	0.95922	1	17289	0	-6.4807
Aff4	4	0.26133	0.53172	1	9260	3	-3.9021	0.9083	0.95922	1	17290	0	-3.9021
Tnni2	4	0.3064	0.57916	1	10389	3	-2.049	0.90841	0.95922	1	17291	0	-2.049
Mrpl4	4	0.3079	0.57953	1	10421	3	-4.3757	0.90841	0.95922	1	17292	0	-4.3757
Olfr1100	4	0.41772	0.64507	1	11970	2	-4.8417	0.90841	0.95922	1	17293	0	-4.8417
Fh1	4	0.25298	0.52926	1	9057	3	-5.267	0.90841	0.95922	1	17294	0	-5.267
Tcf7l2	4	0.48684	0.68093	1	12914	2	-4.5026	0.90854	0.95922	1	17295	0	-4.5026
Gtf2f2	4	0.90404	0.86683	1	17678	1	-3.6137	0.90859	0.95922	1	17296	0	-3.6137
Pitrm1	4	0.27617	0.54588	1	9647	3	-3.4401	0.90859	0.95922	1	17297	0	-3.4401
Mib1	4	0.0048088	0.050359	1	385	3	-5.63	0.90864	0.95922	1	17298	0	-5.63
Pbx4	4	0.1194	0.37571	1	5584	3	-4.869	0.90868	0.95922	1	17299	0	-4.869
Cnr1	4	0.00020373	0.0055139	1	25	3	-6.0337	0.90872	0.95922	1	17300	0	-6.0337
Cnot11	4	0.1795	0.4535	1	7194	2	-2.9854	0.90895	0.95922	1	17301	0	-2.9854
Tceb1	4	0.29428	0.5687	1	10087	1	-3.343	0.90899	0.95922	1	17302	0	-3.343
Chrac1	4	0.14102	0.40503	1	6177	3	-3.5206	0.90904	0.95957	1	17303	0	-3.5206
Nup205	3	0.090905	0.29266	1	4728	3	-4.7573	0.90909	0.93719	1	17304	0	-4.7573
Mrps24	4	0.054286	0.25621	1	3377	3	-6.3807	0.9091	0.95957	1	17305	0	-6.3807
Prmt1	4	0.57912	0.73168	1	14195	2	-4.4625	0.9091	0.95957	1	17306	0	-4.4625
Ldha	4	0.61695	0.75075	1	14685	2	-4.112	0.90919	0.95957	1	17307	0	-4.112
Gmppb	4	0.29976	0.57428	1	10232	3	-4.5625	0.90919	0.95957	1	17308	0	-4.5625
Cdc73	4	0.91232	0.87221	1	17788	1	-3.6584	0.90919	0.95957	1	17309	0	-3.6584
Ppp4c	4	0.29461	0.56939	1	10102	3	-4.3943	0.90919	0.95957	1	17310	0	-4.3943
Tufm	4	0.87418	0.85382	1	17290	1	-3.5719	0.90919	0.95957	1	17311	0	-3.5719
Ddx56	4	0.67069	0.77337	1	15435	2	-4.0552	0.90929	0.95975	1	17312	0	-4.0552
Metap2	4	0.24162	0.51608	1	8766	3	-5.2481	0.90929	0.95975	1	17313	0	-5.2481
Ubr7	4	0.080976	0.30564	1	4417	3	-4.0133	0.90932	0.95993	1	17314	0	-4.0133
Wt1	4	0.3753	0.61547	1	11357	2	-3.1233	0.90947	0.95993	1	17315	0	-3.1233
Ssr1	4	0.020364	0.14833	1	1407	3	-5.3114	0.9095	0.95993	1	17316	0	-5.3114
Arhgap31	4	0.15538	0.42838	1	6554	3	-3.9003	0.90956	0.95993	1	17317	0	-3.9003
Nop14	4	0.1974	0.47286	1	7646	3	-5.3771	0.90956	0.95993	1	17318	0	-5.3771
Nubp2	4	0.25666	0.53027	1	9153	3	-4.7915	0.90964	0.95993	1	17319	0	-4.7915
Gm4836	4	0.9392	0.89134	1	18234	0	-3.7846	0.90964	0.95993	1	17320	0	-3.7846
Rps27rt	4	0.66422	0.77042	1	15336	2	-3.9587	0.90964	0.95993	1	17321	0	-3.9587
Mrps27	4	0.17717	0.45013	1	7130	3	-5.4633	0.90964	0.95993	1	17322	0	-5.4633
Vmn2r44	4	0.5888	0.73469	1	14310	2	-2.6298	0.90964	0.95993	1	17323	0	-2.6298
Slc6a4	4	0.30367	0.57693	1	10324	3	-1.602	0.9097	0.95993	1	17324	0	-1.602
Elac2	4	0.028652	0.1885	1	1907	3	-6.5754	0.90979	0.95993	1	17325	0	-6.5754
Col4a2	4	0.49695	0.68421	1	13049	2	-3.8856	0.90979	0.95993	1	17326	0	-3.8856
Tefm	4	0.61257	0.74561	1	14619	2	-4.326	0.90979	0.95993	1	17327	0	-4.326
Tmem199	4	0.31088	0.58117	1	10497	3	-4.5851	0.90979	0.95993	1	17328	0	-4.5851
Aatk	4	0.076647	0.29844	1	4289	3	-6.1013	0.90991	0.96027	1	17329	0	-6.1013
Wdr3	4	0.66801	0.77259	1	15399	2	-3.9145	0.90999	0.96027	1	17330	0	-3.9145
Cpne9	4	0.010365	0.1008	1	769	3	-6.9749	0.90999	0.96027	1	17331	0	-6.9749
Tep1	4	0.047347	0.23612	1	2994	3	-5.6636	0.90999	0.96027	1	17332	0	-5.6636
Tbc1d1	4	0.076354	0.29844	1	4283	3	-4.8676	0.91008	0.96027	1	17333	0	-4.8676
Cebpe	4	0.13402	0.39611	1	5991	3	-6.1052	0.91015	0.96027	1	17334	0	-6.1052
Plcb3	4	0.24657	0.5196	1	8897	3	-5.1012	0.91037	0.96098	1	17335	0	-5.1012
Zfp362	4	0.19782	0.47463	1	7653	3	-4.1127	0.91039	0.96098	1	17336	0	-4.1127
Nol6	4	0.36992	0.61297	1	11288	1	-3.7878	0.91052	0.96098	1	17337	0	-3.7878
Utp18	4	0.47185	0.66947	1	12705	2	-4.5996	0.91052	0.96098	1	17338	0	-4.5996
Snupn	4	0.27399	0.54456	1	9592	3	-4.9952	0.91052	0.96098	1	17339	0	-4.9952
Mdm2	4	0.61202	0.74561	1	14609	2	-4.2065	0.91052	0.96098	1	17340	0	-4.2065
Gins2	4	0.68723	0.78268	1	15691	2	-3.8914	0.91052	0.96098	1	17341	0	-3.8914
Sap30bp	4	0.60983	0.74356	1	14579	2	-4.1306	0.91052	0.96098	1	17342	0	-4.1306
Tsen15	4	0.24395	0.51894	1	8822	3	-5.4061	0.91052	0.96098	1	17343	0	-5.4061
Gm21637	4	0.93358	0.88755	1	18127	1	-3.278	0.91052	0.96098	1	17344	0	-3.278
Ldb1	4	0.27399	0.54456	1	9593	3	-4.5183	0.91052	0.96098	1	17345	0	-4.5183
Med7	4	0.24874	0.52025	1	8947	3	-5.2384	0.91052	0.96098	1	17346	0	-5.2384
Elof1	4	0.11132	0.35987	1	5334	3	-5.3057	0.91069	0.96098	1	17347	0	-5.3057
Rere	4	0.093602	0.33418	1	4814	2	-5.0308	0.91069	0.96098	1	17348	0	-5.0308
Vmn1r107	4	0.67352	0.77532	1	15474	2	-3.5919	0.91088	0.96134	1	17349	0	-3.5919
Ap2s1	4	0.66209	0.77042	1	15308	2	-4.2064	0.91088	0.96134	1	17350	0	-4.2064
Pmm2	4	0.055197	0.258	1	3425	3	-6.3038	0.91091	0.96134	1	17351	0	-6.3038
Nagpa	4	0.06403	0.27125	1	3867	3	-6.4461	0.91098	0.96134	1	17352	0	-6.4461
Ssxb3	4	0.67282	0.77396	1	15465	2	-4.1467	0.911	0.96134	1	17353	0	-4.1467
Smarcal1	4	0.081096	0.30582	1	4422	3	-4.5114	0.9111	0.96134	1	17354	0	-4.5114
Clpb	4	0.21708	0.49729	1	8146	3	-5.5877	0.9111	0.96134	1	17355	0	-5.5877
Krt39	4	0.22194	0.50322	1	8265	3	-5.3909	0.9111	0.96134	1	17356	0	-5.3909
Cd84	4	0.17837	0.45169	1	7162	3	-3.7189	0.91116	0.96134	1	17357	0	-3.7189
Drd4	4	0.62205	0.75187	1	14756	2	-2.5017	0.91117	0.96134	1	17358	0	-2.5017
Xdh	4	0.0063756	0.068801	1	493	3	-5.6859	0.91119	0.96134	1	17359	0	-5.6859
Ms4a4c	4	0.17365	0.44918	1	7026	3	-5.6375	0.91121	0.96134	1	17360	0	-5.6375
Mlxip	4	0.052304	0.25174	1	3272	3	-3.3344	0.91122	0.96134	1	17361	0	-3.3344
Casc5	4	0.26649	0.53785	1	9397	3	-4.9458	0.91131	0.96134	1	17362	0	-4.9458
Cdc37	4	0.19716	0.47286	1	7637	3	-5.2653	0.91131	0.96134	1	17363	0	-5.2653
Gm10662	4	0.073897	0.29299	1	4202	3	-6.3705	0.91131	0.96134	1	17364	0	-6.3705
Usp36	4	0.17593	0.45013	1	7098	3	-5.4225	0.91131	0.96134	1	17365	0	-5.4225
Serpinb1c	4	0.23624	0.51184	1	8634	3	-3.8527	0.91137	0.96134	1	17366	0	-3.8527
Psmg4	4	0.11589	0.3698	1	5477	3	-5.7628	0.9114	0.96134	1	17367	0	-5.7628
Ftl1	4	0.41288	0.64445	1	11899	2	-4.4972	0.9114	0.96134	1	17368	0	-4.4972
Atp5d	4	0.2173	0.49879	1	8151	3	-5.2475	0.9114	0.96134	1	17369	0	-5.2475
Vps51	4	0.23699	0.51223	1	8650	3	-4.993	0.9114	0.96134	1	17370	0	-4.993
Rps6kl1	4	0.035276	0.21285	1	2300	3	-3.9875	0.91151	0.96134	1	17371	0	-3.9875
Psmb3	3	0.088469	0.28793	1	4659	3	-4.9141	0.91153	0.93861	1	17372	0	-4.9141
Cdh8	4	0.098991	0.34315	1	4962	3	-4.8246	0.91154	0.96134	1	17373	0	-4.8246
Olfr345	4	0.23684	0.51184	1	8644	3	-4.716	0.91162	0.96134	1	17374	0	-4.716
Utp14a	4	0.13713	0.39824	1	6088	3	-5.3967	0.91162	0.96134	1	17375	0	-5.3967
Cyp2c65	4	0.24603	0.5196	1	8879	3	-2.635	0.91162	0.96134	1	17376	0	-2.635
Zfp280b	4	0.036812	0.21699	1	2402	3	-6.5301	0.91168	0.96134	1	17377	0	-6.5301
BC049762	4	0.13011	0.39154	1	5890	3	-5.724	0.91175	0.96134	1	17378	0	-5.724
Ccnk	3	0.088246	0.28552	1	4651	3	-6.0787	0.91175	0.93883	1	17379	0	-6.0787
Ccnh	4	0.26468	0.53513	1	9348	3	-4.5706	0.91183	0.9615	1	17380	0	-4.5706
Flad1	4	0.049474	0.23854	1	3110	3	-4.9991	0.91194	0.96167	1	17381	0	-4.9991
Kctd16	4	0.21094	0.49081	1	7977	3	-5.3385	0.91194	0.96167	1	17382	0	-5.3385
Ier5l	4	0.087288	0.31559	1	4617	3	-4.0857	0.91207	0.96167	1	17383	0	-4.0857
Slco4c1	4	0.25136	0.52517	1	9014	3	-1.7373	0.91209	0.96167	1	17384	0	-1.7373
Ulk2	4	0.042397	0.22819	1	2720	3	-6.4054	0.91221	0.96167	1	17385	0	-6.4054
Dcaf13	4	0.57623	0.72925	1	14148	2	-4.4218	0.91221	0.96167	1	17386	0	-4.4218
Mreg	4	0.044182	0.23206	1	2806	3	-4.7794	0.91221	0.96167	1	17387	0	-4.7794
Hdgf	4	0.13487	0.39645	1	6019	3	-5.6301	0.91221	0.96167	1	17388	0	-5.6301
Atad3a	4	0.64575	0.76334	1	15101	2	-4.0455	0.91221	0.96167	1	17389	0	-4.0455
Rhox3h	4	0.46915	0.6679	1	12676	2	-2.5144	0.91221	0.96167	1	17390	0	-2.5144
Nabp1	4	0.22076	0.49986	1	8239	3	-4.0837	0.91221	0.96167	1	17391	0	-4.0837
Foxd4	4	0.2179	0.49879	1	8170	3	-5.5592	0.91221	0.96167	1	17392	0	-5.5592
Ddias	4	0.039027	0.21957	1	2536	3	-4.5562	0.91243	0.96167	1	17393	0	-4.5562
Polr2d	4	0.45373	0.66074	1	12469	2	-4.8044	0.91245	0.96167	1	17394	0	-4.8044
Gm2933	4	0.28473	0.55955	1	9863	3	-4.5681	0.91245	0.96167	1	17395	0	-4.5681
Sf3a3	4	0.25723	0.53027	1	9164	3	-4.7593	0.91245	0.96167	1	17396	0	-4.7593
Pydc3	4	0.19779	0.47446	1	7651	2	-3.5206	0.9125	0.96167	1	17397	0	-3.5206
Olfr204	4	0.17465	0.44937	1	7056	3	-5.9016	0.91253	0.96167	1	17398	0	-5.9016
Pam16	4	0.30367	0.57693	1	10326	3	-4.5196	0.91259	0.96167	1	17399	0	-4.5196
Olfr446	4	0.25829	0.53027	1	9196	3	-5.0789	0.91259	0.96167	1	17400	0	-5.0789
Med17	4	0.57689	0.72986	1	14159	2	-4.4363	0.91259	0.96167	1	17401	0	-4.4363
Csnk2b	4	0.25619	0.53027	1	9144	3	-5.1913	0.91259	0.96167	1	17402	0	-5.1913
Mtr	4	0.12549	0.387	1	5752	3	-5.6586	0.91259	0.96167	1	17403	0	-5.6586
Rpp30	4	0.25248	0.52863	1	9040	3	-4.7401	0.91259	0.96167	1	17404	0	-4.7401
Marco	4	0.29011	0.56381	1	9994	3	-2.8039	0.91268	0.96167	1	17405	0	-2.8039
Rbbp7	4	0.02504	0.1694	1	1679	3	-6.5852	0.91272	0.96167	1	17406	0	-6.5852
Gfi1b	4	0.074702	0.29299	1	4225	3	-6.3566	0.91275	0.96167	1	17407	0	-6.3566
Rpa2	4	0.78218	0.81658	1	16365	1	-3.754	0.91283	0.96167	1	17408	0	-3.754
4933409G03Rik	4	0.16394	0.43866	1	6782	3	-4.3172	0.91301	0.96167	1	17409	0	-4.3172
Abhd17c	4	0.0122	0.10844	1	903	3	-4.4604	0.91304	0.96167	1	17410	0	-4.4604
Ltbr	4	0.24454	0.5196	1	8835	2	-4.6285	0.91313	0.96167	1	17411	0	-4.6285
Ssxb10	4	0.27987	0.55026	1	9741	3	-3.6374	0.91319	0.96167	1	17412	0	-3.6374
Aass	4	0.11716	0.37162	1	5510	3	-5.7642	0.91322	0.96167	1	17413	0	-5.7642
Zfyve1	4	0.13339	0.39543	1	5977	3	-5.8389	0.91322	0.96167	1	17414	0	-5.8389
Wnt4	4	0.061643	0.26729	1	3770	3	-5.5977	0.9133	0.96201	1	17415	0	-5.5977
Haus1	4	0.58522	0.7329	1	14257	2	-3.4994	0.91337	0.96201	1	17416	0	-3.4994
Cdk1	4	0.93471	0.88829	1	18146	1	-3.6881	0.91337	0.96201	1	17417	0	-3.6881
Cir1	4	0.023564	0.1616	1	1588	3	-6.6907	0.91337	0.96201	1	17418	0	-6.6907
Gm13139	4	0.27065	0.54223	1	9498	3	-4.5758	0.91348	0.96238	1	17419	0	-4.5758
Mrpl12	4	0.27574	0.54588	1	9636	3	-4.9438	0.91348	0.96238	1	17420	0	-4.9438
Med16	4	0.070566	0.28103	1	4095	3	-6.2633	0.91368	0.96238	1	17421	0	-6.2633
Evl	4	0.17654	0.45013	1	7112	3	-5.4885	0.91371	0.96238	1	17422	0	-5.4885
Obsl1	4	0.18009	0.45514	1	7216	3	-4.3225	0.91373	0.96238	1	17423	0	-4.3225
Gemin5	4	0.25994	0.53172	1	9223	3	-4.1666	0.91379	0.96238	1	17424	0	-4.1666
Ccnb1	4	0.26037	0.53172	1	9237	3	-5.156	0.91379	0.96238	1	17425	0	-5.156
Pyroxd1	4	0.26949	0.54223	1	9473	3	-4.7349	0.91379	0.96238	1	17426	0	-4.7349
Cenpe	4	0.26168	0.53172	1	9270	3	-5.087	0.91379	0.96238	1	17427	0	-5.087
Vmn2r29	4	0.46173	0.66372	1	12563	2	-4.6544	0.91379	0.96238	1	17428	0	-4.6544
Spg11	4	0.028193	0.18511	1	1884	2	-3.0235	0.91388	0.96238	1	17429	0	-3.0235
Lgals1	2	0.086098	0.22757	1	4577	2	-6.0905	0.9139	0.90457	1	17430	0	-6.0905
3110009E18Rik	4	0.011854	0.10732	1	876	3	-7.0518	0.91394	0.96238	1	17431	0	-7.0518
Blm	4	0.14072	0.40485	1	6165	3	-5.6334	0.91401	0.96238	1	17432	0	-5.6334
Thg1l	4	0.26597	0.53785	1	9384	3	-5.2782	0.91401	0.96238	1	17433	0	-5.2782
Smim23	4	0.015038	0.1278	1	1074	3	-6.0981	0.91415	0.96238	1	17434	0	-6.0981
Olfr297	4	0.19552	0.47062	1	7606	3	-4.4893	0.91425	0.96238	1	17435	0	-4.4893
Stfa1	4	0.16074	0.4352	1	6691	2	-3.6559	0.91425	0.96238	1	17436	0	-3.6559
Klk1b9	4	0.12768	0.38971	1	5819	3	-4.4483	0.91433	0.96238	1	17437	0	-4.4483
Dctn6	4	0.3015	0.57657	1	10271	3	-4.7652	0.91441	0.96238	1	17438	0	-4.7652
C87414	4	0.53006	0.70252	1	13500	2	-3.8799	0.91441	0.96238	1	17439	0	-3.8799
Xlr3a	4	0.18463	0.45891	1	7326	3	-4.9124	0.91441	0.96238	1	17440	0	-4.9124
Olfr1098	4	0.17593	0.45013	1	7097	3	-5.6183	0.91441	0.96238	1	17441	0	-5.6183
Rbm33	4	0.18564	0.46048	1	7356	3	-5.2672	0.91452	0.96238	1	17442	0	-5.2672
Rab6a	4	0.63669	0.7596	1	14963	2	-3.4354	0.91452	0.96238	1	17443	0	-3.4354
Kri1	4	0.63587	0.75903	1	14954	2	-4.1411	0.91452	0.96238	1	17444	0	-4.1411
Gm4175	4	0.46544	0.66665	1	12617	2	-4.4236	0.9146	0.96238	1	17445	0	-4.4236
Vmn1r17	4	0.26008	0.53172	1	9227	3	-4.8876	0.91465	0.96238	1	17446	0	-4.8876
Slc22a7	4	0.3525	0.60092	1	11049	2	-3.8961	0.91466	0.96238	1	17447	0	-3.8961
Hsd17b1	4	0.098592	0.34279	1	4954	3	-4.2858	0.91473	0.96238	1	17448	0	-4.2858
Mycbp2	4	0.063095	0.27124	1	3837	3	-5.5824	0.91481	0.96238	1	17449	0	-5.5824
Fam32a	4	0.26949	0.54223	1	9475	3	-5.0124	0.91485	0.96238	1	17450	0	-5.0124
Gm5592	4	0.3787	0.61639	1	11405	2	-4.5992	0.91496	0.96238	1	17451	0	-4.5992
Nob1	4	0.19142	0.46922	1	7507	3	-5.6191	0.91496	0.96238	1	17452	0	-5.6191
Pirb	4	0.277	0.54588	1	9668	3	-2.9573	0.91509	0.96238	1	17453	0	-2.9573
Prpf38a	4	0.3015	0.57657	1	10269	3	-5.0426	0.91515	0.96238	1	17454	0	-5.0426
Olfr181	4	0.10582	0.35521	1	5173	3	-5.367	0.91515	0.96238	1	17455	0	-5.367
Fam19a1	4	0.031218	0.2039	1	2042	3	-5.351	0.91525	0.96238	1	17456	0	-5.351
Hook1	4	0.0089776	0.090048	1	681	3	-5.1339	0.91528	0.96238	1	17457	0	-5.1339
Msra	4	0.18498	0.46048	1	7334	3	-4.5292	0.91535	0.96238	1	17458	0	-4.5292
Cdk11b	4	0.2388	0.51391	1	8700	3	-5.0697	0.91537	0.96238	1	17459	0	-5.0697
St5	4	0.27784	0.54758	1	9691	3	-5.2957	0.91537	0.96238	1	17460	0	-5.2957
Dcps	4	0.091525	0.33167	1	4754	3	-6.2053	0.91541	0.96238	1	17461	0	-6.2053
Timm50	4	0.68423	0.78036	1	15642	2	-3.9941	0.91541	0.96238	1	17462	0	-3.9941
Trmu	4	0.15575	0.43075	1	6564	3	-5.6913	0.91553	0.96273	1	17463	0	-5.6913
Zranb2	4	0.12398	0.38398	1	5707	3	-5.8649	0.91553	0.96273	1	17464	0	-5.8649
Arhgap40	4	0.12251	0.38398	1	5666	3	-5.8457	0.9156	0.96273	1	17465	0	-5.8457
Fbxw28	4	0.14732	0.41894	1	6337	3	-5.6307	0.91565	0.96273	1	17466	0	-5.6307
Mthfd1	4	0.29567	0.56939	1	10134	3	-4.5097	0.91565	0.96273	1	17467	0	-4.5097
Ssx9	4	0.23049	0.5115	1	8478	3	-5.3031	0.91571	0.96273	1	17468	0	-5.3031
Pcgf6	4	0.076002	0.29455	1	4269	3	-6.1187	0.91572	0.96273	1	17469	0	-6.1187
Hpse	4	0.083856	0.31343	1	4509	3	-4.5911	0.91572	0.96273	1	17470	0	-4.5911
Dlgap4	4	0.01286	0.10949	1	949	3	-7.0642	0.91581	0.96273	1	17471	0	-7.0642
Rpia	4	0.11404	0.36501	1	5423	3	-5.9236	0.91587	0.96273	1	17472	0	-5.9236
Tmem41a	4	0.12421	0.38434	1	5713	3	-5.9183	0.91589	0.96273	1	17473	0	-5.9183
Fam69a	4	0.16589	0.43977	1	6835	3	-4.369	0.91596	0.96273	1	17474	0	-4.369
Gemin6	4	0.57799	0.72986	1	14180	2	-4.5191	0.91596	0.96273	1	17475	0	-4.5191
Cdc40	4	0.62284	0.75187	1	14774	2	-4.0575	0.91596	0.96273	1	17476	0	-4.0575
Dnttip1	4	0.27153	0.54256	1	9524	2	-5.0583	0.91596	0.96273	1	17477	0	-5.0583
Cym	4	0.026851	0.17638	1	1808	2	-3.7139	0.91596	0.96273	1	17478	0	-3.7139
Rfc5	4	0.28359	0.55828	1	9829	3	-4.7063	0.91596	0.96273	1	17479	0	-4.7063
Chmp3	4	0.82436	0.82819	1	16766	1	-3.6146	0.91596	0.96273	1	17480	0	-3.6146
Rbbp5	4	0.25898	0.53027	1	9208	3	-4.6901	0.91603	0.96273	1	17481	0	-4.6901
Zfp14	4	0.13258	0.39543	1	5956	3	-2.7192	0.91606	0.96273	1	17482	0	-2.7192
Pgf	4	0.082333	0.30885	1	4464	3	-4.84	0.91607	0.96273	1	17483	0	-4.84
Zfp748	4	0.09023	0.32951	1	4711	3	-5.9146	0.91611	0.96273	1	17484	0	-5.9146
Pop5	4	0.77935	0.81581	1	16338	1	-3.8446	0.91617	0.96273	1	17485	0	-3.8446
Sec13	4	0.66677	0.77202	1	15376	2	-3.9317	0.91617	0.96273	1	17486	0	-3.9317
Gtf3c5	4	0.65837	0.76821	1	15265	2	-3.9157	0.91617	0.96273	1	17487	0	-3.9157
Nat10	4	0.30625	0.57916	1	10387	3	-4.2424	0.91617	0.96273	1	17488	0	-4.2424
Cpsf4	4	0.28758	0.56122	1	9930	3	-4.7401	0.91617	0.96273	1	17489	0	-4.7401
Adsl	4	0.2229	0.50467	1	8292	3	-5.0085	0.91617	0.96273	1	17490	0	-5.0085
Gm2863	4	0.51554	0.69358	1	13334	2	-4.408	0.91625	0.96273	1	17491	0	-4.408
Ccs	4	0.060518	0.26455	1	3714	3	-6.6091	0.91632	0.96273	1	17492	0	-6.6091
Hist1h4d	4	0.56098	0.72318	1	13935	2	-4.4144	0.91634	0.96273	1	17493	0	-4.4144
Pdss1	4	0.10398	0.35035	1	5116	3	-6.1001	0.91634	0.96273	1	17494	0	-6.1001
Rbm12	4	0.1506	0.4218	1	6418	3	-5.4076	0.9165	0.96273	1	17495	0	-5.4076
Ciao1	4	0.90762	0.86912	1	17718	1	-3.7599	0.9165	0.96273	1	17496	0	-3.7599
Ppp2ca	4	0.63008	0.7576	1	14874	2	-4.0324	0.9165	0.96273	1	17497	0	-4.0324
Isca1	4	0.65037	0.76705	1	15168	2	-4.1922	0.9165	0.96273	1	17498	0	-4.1922
Timd2	4	0.11868	0.37388	1	5558	3	-5.085	0.9165	0.96273	1	17499	0	-5.085
Il21r	4	0.081905	0.30582	1	4449	3	-5.9242	0.9165	0.96273	1	17500	0	-5.9242
Cbx1	4	0.26682	0.53884	1	9405	3	-5.2733	0.9165	0.96273	1	17501	0	-5.2733
Tsr2	4	0.63885	0.76215	1	14992	2	-4.0467	0.91679	0.96291	1	17502	0	-4.0467
Qrsl1	4	0.22883	0.5087	1	8432	3	-5.2315	0.91687	0.96308	1	17503	0	-5.2315
Tsen34	4	0.75946	0.80581	1	16190	1	-3.5208	0.91687	0.96308	1	17504	0	-3.5208
Taz	4	0.19106	0.46922	1	7494	3	-5.2934	0.91687	0.96308	1	17505	0	-5.2934
Arhgef7	4	0.085299	0.31448	1	4546	3	-6.1277	0.9169	0.96308	1	17506	0	-6.1277
Hoxb5	4	0.022817	0.1607	1	1550	3	-6.1432	0.91694	0.96308	1	17507	0	-6.1432
Med8	4	0.44521	0.65739	1	12345	2	-4.0931	0.91705	0.96308	1	17508	0	-4.0931
Rad54l2	4	0.16794	0.44211	1	6886	3	-5.3583	0.91705	0.96308	1	17509	0	-5.3583
Coq6	4	0.051467	0.24822	1	3228	3	-6.576	0.91705	0.96308	1	17510	0	-6.576
Gfpt1	4	0.071525	0.28418	1	4127	3	-6.3221	0.91705	0.96308	1	17511	0	-6.3221
1700006E09Rik	4	0.33271	0.59177	1	10790	2	-4.9601	0.91715	0.96308	1	17512	0	-4.9601
Exo5	4	0.1171	0.37162	1	5509	2	-5.2024	0.91722	0.96308	1	17513	0	-5.2024
Hspa12b	4	0.11215	0.3636	1	5358	3	-4.2991	0.91723	0.96308	1	17514	0	-4.2991
Ifngr1	4	0.1926	0.47044	1	7540	3	-5.5986	0.91735	0.96308	1	17515	0	-5.5986
Dynlt1a	4	0.15456	0.42802	1	6538	3	-5.4692	0.91741	0.96308	1	17516	0	-5.4692
Yae1d1	4	0.24395	0.51894	1	8824	3	-4.7894	0.91741	0.96308	1	17517	0	-4.7894
Dynlt1c	4	0.18652	0.46202	1	7379	3	-5.2714	0.91741	0.96308	1	17518	0	-5.2714
Trip4	4	0.10821	0.35843	1	5236	3	-4.7349	0.91741	0.96308	1	17519	0	-4.7349
Prim1	4	0.90114	0.86683	1	17640	1	-3.7026	0.9176	0.96308	1	17520	0	-3.7026
Vmp1	4	0.3146	0.58178	1	10568	2	-4.7806	0.9176	0.96308	1	17521	0	-4.7806
Mta3	4	0.058579	0.26364	1	3611	3	-6.3812	0.9177	0.96343	1	17522	0	-6.3812
Zbtb14	4	0.10412	0.35035	1	5120	2	-4.4223	0.91771	0.96343	1	17523	0	-4.4223
Anapc10	4	0.30399	0.57693	1	10334	3	-4.1716	0.91778	0.96343	1	17524	0	-4.1716
U2af2	4	0.25477	0.53027	1	9104	3	-4.973	0.91778	0.96343	1	17525	0	-4.973
Rhox4e	4	0.15295	0.42394	1	6491	3	-5.7222	0.91781	0.96343	1	17526	0	-5.7222
Dlx6	4	0.012501	0.10902	1	927	3	-6.7002	0.91785	0.96343	1	17527	0	-6.7002
Ppp4r1	4	0.042174	0.22819	1	2708	3	-6.1208	0.91785	0.96343	1	17528	0	-6.1208
Slc6a6	4	0.63885	0.76215	1	14991	2	-2.6072	0.91788	0.96343	1	17529	0	-2.6072
Stk40	4	0.1137	0.36501	1	5416	3	-6.1715	0.91792	0.96343	1	17530	0	-6.1715
Ykt6	4	0.66184	0.77042	1	15306	2	-4.1877	0.91797	0.96343	1	17531	0	-4.1877
Smc1a	4	0.56136	0.72348	1	13942	2	-4.3419	0.91797	0.96343	1	17532	0	-4.3419
Rsph1	4	0.030713	0.2005	1	2010	3	-6.5808	0.9181	0.96376	1	17533	0	-6.5808
Ptprm	4	0.17903	0.45237	1	7177	3	-4.6166	0.9181	0.96376	1	17534	0	-4.6166
Bora	4	0.089558	0.32735	1	4692	3	-5.9705	0.9181	0.96376	1	17535	0	-5.9705
Med30	4	0.55016	0.71791	1	13782	2	-4.5421	0.91816	0.96376	1	17536	0	-4.5421
Cyr61	4	0.22175	0.50322	1	8258	3	-5.0739	0.91819	0.96376	1	17537	0	-5.0739
Atic	4	0.06054	0.26455	1	3717	3	-4.9418	0.91826	0.96376	1	17538	0	-4.9418
Dhx38	4	0.30852	0.57972	1	10438	3	-4.3206	0.91826	0.96376	1	17539	0	-4.3206
Ly6d	4	0.028491	0.18578	1	1896	3	-2.3985	0.91838	0.96376	1	17540	0	-2.3985
1600014C10Rik	4	0.089488	0.32717	1	4690	3	-3.9455	0.91841	0.96376	1	17541	0	-3.9455
Cog1	4	0.30852	0.57972	1	10437	3	-4.8638	0.91852	0.96376	1	17542	0	-4.8638
Dctn1	4	0.054981	0.25763	1	3415	3	-6.1224	0.91852	0.96376	1	17543	0	-6.1224
Hsf2bp	4	0.020642	0.15192	1	1427	2	-5.4256	0.91852	0.96376	1	17544	0	-5.4256
Rfx7	4	0.15927	0.4352	1	6648	3	-5.6796	0.91852	0.96376	1	17545	0	-5.6796
Tia1	4	0.15332	0.4256	1	6503	3	-4.9777	0.91852	0.96376	1	17546	0	-4.9777
Hnrnpl	4	0.66918	0.77259	1	15412	2	-4.1194	0.91852	0.96376	1	17547	0	-4.1194
Tfdp2	4	0.25619	0.53027	1	9145	3	-4.8981	0.91878	0.96376	1	17548	0	-4.8981
Oog3	4	0.16233	0.43754	1	6740	3	-3.2906	0.9189	0.96376	1	17549	0	-3.2906
Hoxa11	4	0.33146	0.59114	1	10783	2	-4.8313	0.91892	0.96376	1	17550	0	-4.8313
Otof	4	0.10026	0.34706	1	5002	3	-6.1904	0.91893	0.96376	1	17551	0	-6.1904
Ndufs6	4	0.53088	0.70252	1	13512	2	-4.3939	0.91895	0.96376	1	17552	0	-4.3939
Tor1aip1	4	0.24162	0.51608	1	8765	3	-5.2734	0.91896	0.96376	1	17553	0	-5.2734
Cdc5l	4	0.66677	0.77202	1	15377	2	-4.074	0.91907	0.96376	1	17554	0	-4.074
Numa1	4	0.33746	0.59297	1	10851	2	-4.8118	0.91907	0.96376	1	17555	0	-4.8118
Cox11	4	0.21809	0.49897	1	8173	3	-5.278	0.91907	0.96376	1	17556	0	-5.278
Hist1h1a	4	0.051662	0.24855	1	3239	3	-4.9601	0.91907	0.96376	1	17557	0	-4.9601
Hax1	4	0.5599	0.72318	1	13912	2	-4.5494	0.91922	0.96376	1	17558	0	-4.5494
Pnpt1	4	0.23128	0.5115	1	8502	3	-5.0341	0.91922	0.96376	1	17559	0	-5.0341
Txnrd1	4	0.25002	0.52442	1	8983	3	-4.9497	0.91922	0.96376	1	17560	0	-4.9497
Clpp	4	0.11986	0.37825	1	5596	3	-5.6392	0.91922	0.96376	1	17561	0	-5.6392
Ndufa1	3	0.080765	0.27324	1	4409	3	-5.135	0.91923	0.93998	1	17562	0	-5.135
Kdsr	4	0.25573	0.53027	1	9128	3	-4.6784	0.91931	0.96376	1	17563	0	-4.6784
Vmn1r20	4	0.17965	0.4535	1	7199	2	-3.4158	0.91936	0.96376	1	17564	0	-3.4158
4933411G11Rik	4	0.17401	0.44937	1	7040	3	-5.8336	0.91943	0.96376	1	17565	0	-5.8336
Ifitm6	4	0.037756	0.21742	1	2460	3	-4.3946	0.91944	0.96376	1	17566	0	-4.3946
Sppl2b	4	2.9e-05	0.00099954	1	5	3	-7.8829	0.91945	0.96376	1	17567	0	-7.8829
Hexim1	4	0.25068	0.52498	1	9000	3	-4.7819	0.91959	0.96376	1	17568	0	-4.7819
Ints8	4	0.25898	0.53027	1	9207	3	-4.8048	0.91959	0.96376	1	17569	0	-4.8048
Npm1	4	0.15105	0.4218	1	6430	2	-3.7213	0.91959	0.96376	1	17570	0	-3.7213
Kctd5	4	0.025644	0.17237	1	1725	3	-6.6851	0.91959	0.96376	1	17571	0	-6.6851
Cd2bp2	4	0.24503	0.5196	1	8853	3	-5.1935	0.91959	0.96376	1	17572	0	-5.1935
Fuz	4	0.21687	0.49729	1	8143	3	-5.4149	0.91968	0.96376	1	17573	0	-5.4149
Vmn2r17	4	0.44337	0.65679	1	12307	2	-3.1917	0.91968	0.96376	1	17574	0	-3.1917
Arl6ip6	4	0.13436	0.39628	1	6001	3	-5.7927	0.91985	0.96376	1	17575	0	-5.7927
Tlk2	4	0.0035161	0.0438	1	297	3	-6.3047	0.91994	0.96376	1	17576	0	-6.3047
Plrg1	4	0.22194	0.50322	1	8266	3	-5.5999	0.92009	0.96408	1	17577	0	-5.5999
Tiprl	4	0.086986	0.31524	1	4605	3	-6.2055	0.92009	0.96408	1	17578	0	-6.2055
Dnaja1	4	0.29383	0.5687	1	10079	3	-4.4361	0.92009	0.96408	1	17579	0	-4.4361
Seh1l	4	0.53494	0.70543	1	13569	2	-4.3614	0.9202	0.96408	1	17580	0	-4.3614
Olfr1225	4	0.11044	0.35987	1	5305	3	-5.9193	0.92025	0.96408	1	17581	0	-5.9193
Rad50	4	0.25723	0.53027	1	9165	3	-4.7409	0.92036	0.96408	1	17582	0	-4.7409
Stip1	4	0.31198	0.58117	1	10524	3	-4.4214	0.92036	0.96408	1	17583	0	-4.4214
Mrps12	4	0.30819	0.57953	1	10428	3	-4.7698	0.92036	0.96408	1	17584	0	-4.7698
Lrrc32	4	0.13023	0.39154	1	5896	3	-4.258	0.92051	0.96408	1	17585	0	-4.258
6030498E09Rik	4	0.18177	0.45678	1	7259	3	-5.4866	0.92053	0.96408	1	17586	0	-5.4866
Cenpo	4	0.61817	0.75075	1	14707	2	-4.1694	0.92058	0.96408	1	17587	0	-4.1694
Espl1	4	0.68287	0.77979	1	15611	2	-4.102	0.92058	0.96408	1	17588	0	-4.102
Deb1	4	0.24936	0.52308	1	8962	3	-5.1881	0.92058	0.96408	1	17589	0	-5.1881
Kansl2	4	0.18652	0.46202	1	7378	3	-5.5098	0.92058	0.96408	1	17590	0	-5.5098
Adarb1	4	0.14608	0.41894	1	6302	3	-5.8286	0.92067	0.96408	1	17591	0	-5.8286
Cpeb4	4	0.45553	0.66074	1	12489	2	-4.7851	0.92067	0.96408	1	17592	0	-4.7851
Map3k4	4	0.061856	0.26763	1	3780	3	-6.2113	0.92067	0.96408	1	17593	0	-6.2113
Akap5	4	0.053912	0.25589	1	3359	3	-4.2505	0.92079	0.96408	1	17594	0	-4.2505
Dynlt1b	4	0.30064	0.57463	1	10246	3	-4.3072	0.92087	0.96408	1	17595	0	-4.3072
Gprin3	4	0.0844	0.31343	1	4521	3	-3.5929	0.92096	0.96408	1	17596	0	-3.5929
Paf1	3	0.078962	0.26752	1	4357	3	-5.3875	0.92104	0.9409	1	17597	0	-5.3875
Mrpl52	4	0.19193	0.46939	1	7523	3	-5.472	0.92105	0.96408	1	17598	0	-5.472
Crabp1	4	0.045412	0.23356	1	2874	3	-6.4141	0.92109	0.96408	1	17599	0	-6.4141
BC030867	4	0.1131	0.3636	1	5397	3	-5.8977	0.92118	0.96408	1	17600	0	-5.8977
Olfr1472	4	0.16436	0.43939	1	6800	3	-5.8787	0.92118	0.96408	1	17601	0	-5.8787
Cyp2c70	4	0.1694	0.44249	1	6924	3	-5.3612	0.92118	0.96408	1	17602	0	-5.3612
Top3a	4	0.45821	0.66311	1	12519	2	-3.5957	0.92118	0.96408	1	17603	0	-3.5957
Tmem254b	4	0.61015	0.74356	1	14584	2	-4.2591	0.92118	0.96408	1	17604	0	-4.2591
Olfr1392	4	0.026624	0.17469	1	1784	3	-5.2381	0.92128	0.96408	1	17605	0	-5.2381
Wtip	4	0.13185	0.39439	1	5936	3	-5.838	0.92131	0.96408	1	17606	0	-5.838
Pex13	4	0.27543	0.54523	1	9623	3	-5.0512	0.92137	0.96408	1	17607	0	-5.0512
Asf1b	4	0.13833	0.40114	1	6115	3	-6.0229	0.92146	0.96408	1	17608	0	-6.0229
Mtif3	4	0.23469	0.5115	1	8589	3	-5.0221	0.92151	0.96408	1	17609	0	-5.0221
Vmn2r41	4	0.27573	0.54555	1	9633	3	-3.9917	0.92151	0.96408	1	17610	0	-3.9917
Asna1	4	0.16105	0.4359	1	6696	3	-5.8572	0.92151	0.96408	1	17611	0	-5.8572
Ppp1r10	4	0.29489	0.56939	1	10110	3	-4.5512	0.92151	0.96408	1	17612	0	-4.5512
Olfr1180	4	0.038891	0.21957	1	2527	3	-6.2865	0.92163	0.96408	1	17613	0	-6.2865
Zmat2	4	0.063369	0.27124	1	3847	3	-4.5922	0.92163	0.96408	1	17614	0	-4.5922
Wtap	4	0.1347	0.39645	1	6013	3	-5.7588	0.92163	0.96408	1	17615	0	-5.7588
Lefty1	4	0.0089155	0.087036	1	674	3	-6.1303	0.9217	0.96408	1	17616	0	-6.1303
C2cd2	4	0.14661	0.41894	1	6319	3	-5.9474	0.92174	0.96408	1	17617	0	-5.9474
Zfp84	3	0.078214	0.26752	1	4329	3	-4.9995	0.92179	0.9409	1	17618	0	-4.9995
Gm13275	4	0.15743	0.43146	1	6607	3	-5.0902	0.92185	0.96408	1	17619	0	-5.0902
Smc2	4	0.25298	0.52926	1	9060	3	-4.7415	0.92185	0.96408	1	17620	0	-4.7415
Cltc	4	0.21598	0.49392	1	8119	3	-5.3216	0.92193	0.96408	1	17621	0	-5.3216
Ccdc130	4	0.11271	0.3636	1	5379	3	-5.7673	0.92193	0.96408	1	17622	0	-5.7673
Zfp874b	4	0.27702	0.54588	1	9669	3	-4.3597	0.92211	0.96408	1	17623	0	-4.3597
Pole4	4	0.0020538	0.026487	1	168	3	-4.3028	0.92211	0.96408	1	17624	0	-4.3028
Sly	4	0.28871	0.56381	1	9957	3	-4.0368	0.92211	0.96408	1	17625	0	-4.0368
Cand1	4	0.065533	0.27233	1	3915	3	-6.1795	0.92231	0.96408	1	17626	0	-6.1795
Adss	4	0.20197	0.48278	1	7759	3	-5.2908	0.92231	0.96408	1	17627	0	-5.2908
Wdr82	4	0.25193	0.52724	1	9025	3	-4.8275	0.92231	0.96408	1	17628	0	-4.8275
Nars2	4	0.18741	0.46346	1	7398	3	-5.3931	0.92242	0.96408	1	17629	0	-5.3931
Zfp830	4	0.30903	0.58117	1	10454	3	-3.8526	0.92242	0.96408	1	17630	0	-3.8526
Rpl36a	4	0.25573	0.53027	1	9129	3	-4.9496	0.92242	0.96408	1	17631	0	-4.9496
Plcl2	4	0.058348	0.26282	1	3595	3	-4.8861	0.92255	0.96408	1	17632	0	-4.8861
Gm14305	4	0.20323	0.4862	1	7784	3	-5.0928	0.92255	0.96408	1	17633	0	-5.0928
Dnajc15	4	0.091662	0.33167	1	4762	3	-6.2753	0.92255	0.96408	1	17634	0	-6.2753
Wrap53	4	0.24234	0.51608	1	8791	3	-4.8059	0.92255	0.96408	1	17635	0	-4.8059
Zfp410	4	0.23431	0.5115	1	8575	3	-2.0654	0.92262	0.96408	1	17636	0	-2.0654
Msrb1	4	0.21965	0.49986	1	8208	3	-3.628	0.92264	0.96408	1	17637	0	-3.628
Sft2d1	4	0.037152	0.21712	1	2424	3	-5.617	0.92267	0.96408	1	17638	0	-5.617
4930538K18Rik	4	0.54131	0.71288	1	13662	2	-2.5676	0.92268	0.96408	1	17639	0	-2.5676
AU022252	4	0.045707	0.23356	1	2893	2	-4.3574	0.92271	0.96408	1	17640	0	-4.3574
Mrpl55	4	0.14145	0.40644	1	6187	3	-6.0889	0.92273	0.96408	1	17641	0	-6.0889
Sbpl	4	0.14705	0.41894	1	6331	3	-2.6793	0.92276	0.96408	1	17642	0	-2.6793
Gm20604	4	0.48608	0.68093	1	12901	2	-3.0144	0.92279	0.96408	1	17643	0	-3.0144
Trim21	4	0.54688	0.71605	1	13736	2	-2.8692	0.9228	0.96408	1	17644	0	-2.8692
Pctp	4	0.14877	0.41998	1	6372	3	-5.9605	0.92283	0.96408	1	17645	0	-5.9605
Man1a2	4	0.28494	0.55955	1	9867	3	-4.8426	0.92292	0.96408	1	17646	0	-4.8426
Pgd	4	0.68423	0.78036	1	15640	2	-3.8649	0.92292	0.96408	1	17647	0	-3.8649
Adck4	4	0.57623	0.72925	1	14149	2	-4.4834	0.92292	0.96408	1	17648	0	-4.4834
Rpap2	4	0.17334	0.44879	1	7018	3	-5.5667	0.92292	0.96408	1	17649	0	-5.5667
Car3	4	0.27543	0.54523	1	9627	3	-4.9507	0.92303	0.96408	1	17650	0	-4.9507
Hmgb3	4	0.062331	0.27049	1	3801	3	-6.3532	0.92303	0.96408	1	17651	0	-6.3532
Cstf1	4	0.60349	0.74092	1	14494	2	-4.2052	0.92303	0.96408	1	17652	0	-4.2052
Mboat1	4	0.075761	0.29455	1	4263	3	-6.4761	0.92303	0.96408	1	17653	0	-6.4761
Trappc1	4	0.23781	0.51223	1	8674	3	-4.8512	0.92318	0.96408	1	17654	0	-4.8512
Vmn2r30	4	0.24696	0.5196	1	8904	2	-3.6386	0.92318	0.96408	1	17655	0	-3.6386
Ctps	4	0.2108	0.49081	1	7971	3	-5.321	0.92318	0.96408	1	17656	0	-5.321
Olfr393	4	0.129	0.39154	1	5854	3	-5.7743	0.92324	0.96408	1	17657	0	-5.7743
Ly6k	4	0.016542	0.13088	1	1170	3	-4.5753	0.92336	0.96441	1	17658	0	-4.5753
Lce1a2	4	0.088822	0.32524	1	4670	3	-6.2602	0.92336	0.96441	1	17659	0	-6.2602
Ddx20	4	0.27045	0.54223	1	9493	3	-4.7435	0.92336	0.96441	1	17660	0	-4.7435
Dctn5	4	0.65866	0.76821	1	15270	2	-4.0268	0.92336	0.96441	1	17661	0	-4.0268
Gm3259	4	0.55613	0.72164	1	13856	2	-4.4552	0.92336	0.96441	1	17662	0	-4.4552
Ipo11	4	0.17235	0.4455	1	6991	3	-5.7338	0.92336	0.96441	1	17663	0	-5.7338
Cml3	4	0.17679	0.45013	1	7120	3	-5.659	0.92336	0.96441	1	17664	0	-5.659
Vta1	4	0.1223	0.38398	1	5660	3	-5.7584	0.92336	0.96441	1	17665	0	-5.7584
Tkt	4	0.28627	0.55993	1	9902	3	-5.0598	0.92349	0.96441	1	17666	0	-5.0598
Timm8b	4	0.25272	0.52863	1	9048	3	-5.1464	0.92349	0.96441	1	17667	0	-5.1464
Ric1	4	0.4386	0.65236	1	12241	2	-4.8503	0.92349	0.96441	1	17668	0	-4.8503
Ttll2	4	0.27975	0.55026	1	9735	3	-3.4142	0.92359	0.96441	1	17669	0	-3.4142
Ankrd37	4	0.22429	0.50467	1	8317	3	-5.6268	0.9236	0.96441	1	17670	0	-5.6268
Psmg2	4	0.10449	0.35243	1	5135	3	-6.0425	0.92364	0.96441	1	17671	0	-6.0425
Tcte3	4	0.24874	0.52025	1	8946	3	-5.3902	0.92375	0.96441	1	17672	0	-5.3902
Trove2	4	0.16225	0.43754	1	6737	3	-4.5558	0.92376	0.96441	1	17673	0	-4.5558
Rhox3a	4	0.284	0.55828	1	9844	3	-4.7442	0.92385	0.96441	1	17674	0	-4.7442
Gdi2	4	0.61364	0.74646	1	14638	2	-3.9434	0.92385	0.96441	1	17675	0	-3.9434
Mrpl40	4	0.63394	0.75848	1	14924	2	-4.2643	0.92385	0.96441	1	17676	0	-4.2643
Mrpl3	4	0.17562	0.44956	1	7083	3	-5.497	0.92385	0.96441	1	17677	0	-5.497
Pold3	4	0.22007	0.49986	1	8220	3	-3.5613	0.92393	0.96441	1	17678	0	-3.5613
Fech	4	0.58987	0.7347	1	14326	2	-4.3318	0.92396	0.96441	1	17679	0	-4.3318
1700026D08Rik	4	0.0027123	0.034607	1	227	3	-5.2524	0.924	0.96441	1	17680	0	-5.2524
Mfap1a	4	0.61202	0.74561	1	14612	2	-4.2551	0.92405	0.96441	1	17681	0	-4.2551
Uqcrq	4	0.17655	0.45013	1	7114	3	-5.3265	0.92405	0.96441	1	17682	0	-5.3265
Vps53	4	0.17939	0.4535	1	7189	3	-5.6572	0.92405	0.96441	1	17683	0	-5.6572
Brcc3	4	0.16316	0.43754	1	6765	3	-5.8047	0.92409	0.96441	1	17684	0	-5.8047
Cd93	4	0.19548	0.47062	1	7603	3	-5.4671	0.92412	0.96441	1	17685	0	-5.4671
Kynu	4	0.066765	0.27269	1	3960	3	-4.6822	0.9242	0.96441	1	17686	0	-4.6822
Acaca	4	0.18518	0.46048	1	7338	3	-5.5631	0.92427	0.96441	1	17687	0	-5.5631
Gtf2h3	4	0.15026	0.4218	1	6410	3	-4.9196	0.92427	0.96441	1	17688	0	-4.9196
Ercc6	4	0.23666	0.51184	1	8642	3	-5.0567	0.92427	0.96441	1	17689	0	-5.0567
Mfn2	4	0.6485	0.76479	1	15144	2	-4.2035	0.92427	0.96441	1	17690	0	-4.2035
Gbf1	4	0.087011	0.31524	1	4607	2	-4.2041	0.92427	0.96441	1	17691	0	-4.2041
Cdc45	3	0.075694	0.26156	1	4260	3	-6.1881	0.92431	0.94228	1	17692	0	-6.1881
Mrps17	4	0.025644	0.17237	1	1723	3	-6.6359	0.92437	0.96441	1	17693	0	-6.6359
Cul3	4	0.23943	0.51391	1	8719	3	-5.4527	0.92437	0.96441	1	17694	0	-5.4527
Dnaja3	4	0.23413	0.5115	1	8572	3	-5.4749	0.92437	0.96441	1	17695	0	-5.4749
Usp17la	4	0.27295	0.5442	1	9566	3	-5.0296	0.92447	0.96441	1	17696	0	-5.0296
Klk10	4	0.026528	0.1744	1	1781	3	-3.5514	0.92447	0.96441	1	17697	0	-3.5514
Mapk12	4	0.0020314	0.026371	1	167	3	-7.3738	0.92447	0.96441	1	17698	0	-7.3738
Siah2	4	0.10421	0.3513	1	5124	3	-4.1992	0.92453	0.96441	1	17699	0	-4.1992
Tex9	4	0.0962	0.33828	1	4881	2	-5.2654	0.92467	0.96441	1	17700	0	-5.2654
Xpot	4	0.030004	0.1975	1	1973	3	-6.2189	0.92474	0.96441	1	17701	0	-6.2189
Gss	4	0.26392	0.53277	1	9328	3	-4.7928	0.92482	0.96441	1	17702	0	-4.7928
Ptar1	4	0.029533	0.19161	1	1949	3	-5.6636	0.92482	0.96441	1	17703	0	-5.6636
Ino80	4	0.27543	0.54523	1	9628	3	-4.6174	0.92482	0.96441	1	17704	0	-4.6174
Dot1l	4	0.019906	0.14626	1	1376	3	-6.4326	0.92498	0.96441	1	17705	0	-6.4326
Umps	4	0.60055	0.73931	1	14448	1	-4.0161	0.92498	0.96441	1	17706	0	-4.0161
Mrps11	4	0.30819	0.57953	1	10430	3	-4.6087	0.92498	0.96441	1	17707	0	-4.6087
H2bfm	4	0.1997	0.47728	1	7700	2	-3.7253	0.92498	0.96441	1	17708	0	-3.7253
Hspa8	4	0.28014	0.55026	1	9749	3	-4.8203	0.92498	0.96441	1	17709	0	-4.8203
Trim62	3	0.074961	0.25915	1	4234	3	-6.4632	0.92504	0.94228	1	17710	0	-6.4632
Swt1	4	0.18295	0.45678	1	7281	3	-5.6703	0.92508	0.96441	1	17711	0	-5.6703
Surf6	4	0.29335	0.56806	1	10061	2	-4.9365	0.92512	0.96441	1	17712	0	-4.9365
2610008E11Rik	4	0.15801	0.43146	1	6621	3	-5.9903	0.92513	0.96441	1	17713	0	-5.9903
Olfr1206	4	0.16632	0.43977	1	6845	3	-5.7613	0.92514	0.96441	1	17714	0	-5.7613
Ebi3	4	0.0074948	0.072186	1	564	3	-7.0572	0.92521	0.96441	1	17715	0	-7.0572
A930018P22Rik	4	0.27636	0.54588	1	9654	3	-5.2137	0.92521	0.96441	1	17716	0	-5.2137
Cbfb	4	0.1607	0.4352	1	6689	3	-5.5132	0.92521	0.96441	1	17717	0	-5.5132
Krtap14	4	0.078667	0.30444	1	4352	3	-6.2906	0.92526	0.96441	1	17718	0	-6.2906
Nfu1	4	0.23278	0.5115	1	8537	3	-4.9284	0.9253	0.96441	1	17719	0	-4.9284
Trub2	4	0.28663	0.55993	1	9906	3	-4.9208	0.9253	0.96441	1	17720	0	-4.9208
Sass6	4	0.6835	0.78007	1	15624	2	-4.0354	0.9253	0.96441	1	17721	0	-4.0354
Mrpl30	4	0.020327	0.14755	1	1405	3	-6.1384	0.9253	0.96441	1	17722	0	-6.1384
Supt5	4	0.27295	0.5442	1	9567	3	-4.9225	0.9253	0.96441	1	17723	0	-4.9225
Gmcl1l	3	0.074593	0.25892	1	4223	3	-6.0592	0.92541	0.94273	1	17724	0	-6.0592
Olfr1186	4	0.069185	0.27629	1	4052	3	-6.2655	0.92541	0.96474	1	17725	0	-6.2655
Tnpo3	4	0.28306	0.55659	1	9815	3	-5.18	0.92544	0.96474	1	17726	0	-5.18
Jam3	4	0.064373	0.27125	1	3875	3	-3.6846	0.9256	0.9649	1	17727	0	-3.6846
Sema4a	4	0.3992	0.63371	1	11683	2	-4.4927	0.9256	0.9649	1	17728	0	-4.4927
Wdr61	4	0.11241	0.3636	1	5368	3	-6.092	0.9256	0.9649	1	17729	0	-6.092
Cyp4a32	4	0.111	0.35987	1	5325	3	-5.9246	0.9256	0.9649	1	17730	0	-5.9246
Gale	4	0.0042814	0.049053	1	341	3	-6.2088	0.9256	0.9649	1	17731	0	-6.2088
Pgrmc2	4	0.1202	0.37825	1	5606	3	-6.0316	0.92581	0.96505	1	17732	0	-6.0316
Spin2d	4	0.28446	0.55955	1	9854	3	-4.6696	0.92586	0.96505	1	17733	0	-4.6696
Nol12	4	0.18764	0.46346	1	7402	3	-5.4779	0.92586	0.96505	1	17734	0	-5.4779
Polr3c	4	0.22175	0.50322	1	8257	3	-5.1731	0.92596	0.96505	1	17735	0	-5.1731
Ppcs	4	0.2788	0.54892	1	9710	3	-4.4687	0.92596	0.96505	1	17736	0	-4.4687
Anapc11	4	0.30852	0.57972	1	10441	3	-4.1732	0.92608	0.96505	1	17737	0	-4.1732
Zfp644	4	0.057483	0.26241	1	3544	3	-6.5728	0.92608	0.96505	1	17738	0	-6.5728
Ndufa10	4	0.18914	0.46766	1	7436	3	-5.4888	0.92608	0.96505	1	17739	0	-5.4888
Slc52a2	4	0.24297	0.51647	1	8799	3	-5.1656	0.92622	0.96505	1	17740	0	-5.1656
Nup133	4	0.039903	0.22085	1	2586	3	-5.7793	0.92624	0.96505	1	17741	0	-5.7793
1110008P14Rik	4	0.19563	0.47062	1	7609	3	-3.3162	0.92629	0.96505	1	17742	0	-3.3162
Ikzf3	4	0.084093	0.31343	1	4513	3	-5.6416	0.92634	0.96505	1	17743	0	-5.6416
Khdrbs2	4	0.42216	0.64622	1	12030	2	-4.6833	0.92634	0.96505	1	17744	0	-4.6833
Ifitm2	4	0.026225	0.17373	1	1764	3	-6.641	0.92634	0.96505	1	17745	0	-6.641
C1d	4	0.21409	0.49392	1	8066	3	-5.039	0.9264	0.96505	1	17746	0	-5.039
Kpna4	4	0.089987	0.32754	1	4701	3	-5.1375	0.9264	0.96505	1	17747	0	-5.1375
5530400C23Rik	4	0.096829	0.34058	1	4899	3	-5.2924	0.9264	0.96505	1	17748	0	-5.2924
Pdk3	4	0.068037	0.27269	1	4015	3	-6.117	0.92646	0.96505	1	17749	0	-6.117
Gltscr2	3	0.073455	0.25632	1	4189	3	-5.3349	0.92654	0.94318	1	17750	0	-5.3349
Fcrls	4	0.25094	0.52517	1	9002	3	-5.3866	0.92669	0.96505	1	17751	0	-5.3866
Suz12	4	0.20502	0.48805	1	7836	3	-5.6497	0.92677	0.96505	1	17752	0	-5.6497
Ndufaf6	4	0.11003	0.35987	1	5289	3	-6.0545	0.92677	0.96505	1	17753	0	-6.0545
Meaf6	4	0.10902	0.35879	1	5262	3	-4.7525	0.92677	0.96505	1	17754	0	-4.7525
Iba57	4	0.12424	0.38469	1	5714	3	-5.7461	0.92677	0.96505	1	17755	0	-5.7461
Pcdhga3	4	0.010196	0.094325	1	759	3	-5.2451	0.92683	0.96505	1	17756	0	-5.2451
Vprbp	4	0.29567	0.56939	1	10132	3	-3.9948	0.92689	0.96505	1	17757	0	-3.9948
Gps2	4	0.26222	0.53172	1	9290	3	-5.401	0.92689	0.96505	1	17758	0	-5.401
Rad17	4	0.59787	0.73796	1	14420	2	-4.3563	0.92699	0.96505	1	17759	0	-4.3563
Alas1	4	0.27101	0.54223	1	9505	3	-4.8758	0.92699	0.96505	1	17760	0	-4.8758
Prkrip1	4	0.19663	0.47286	1	7626	3	-5.1895	0.92699	0.96505	1	17761	0	-5.1895
Tex13	4	0.10044	0.34706	1	5012	3	-4.6562	0.92713	0.96505	1	17762	0	-4.6562
2310036O22Rik	4	0.26118	0.53172	1	9257	3	-4.8905	0.92716	0.96505	1	17763	0	-4.8905
Phf3	4	0.15609	0.43075	1	6573	2	-3.6627	0.92721	0.96505	1	17764	0	-3.6627
Atl2	4	0.062676	0.27049	1	3818	3	-6.2486	0.92731	0.96505	1	17765	0	-6.2486
Anapc2	4	0.28534	0.55956	1	9878	3	-4.4779	0.92731	0.96505	1	17766	0	-4.4779
Chchd2	4	0.21571	0.49392	1	8115	3	-5.0512	0.92731	0.96505	1	17767	0	-5.0512
Hist1h2ak	3	0.072614	0.25373	1	4161	3	-5.1027	0.92739	0.94364	1	17768	0	-5.1027
1700129C05Rik	4	0.15356	0.4256	1	6508	3	-5.9436	0.92743	0.96505	1	17769	0	-5.9436
Nhs	4	0.080418	0.30476	1	4402	3	-6.0581	0.92752	0.96505	1	17770	0	-6.0581
Dhx33	4	0.65743	0.76821	1	15254	2	-4.1565	0.92755	0.96505	1	17771	0	-4.1565
Rpp14	4	0.28102	0.5549	1	9773	3	-4.6117	0.92768	0.96505	1	17772	0	-4.6117
Tcerg1	4	0.15894	0.43315	1	6640	3	-5.495	0.92768	0.96505	1	17773	0	-5.495
Txn1	4	0.66336	0.77042	1	15326	2	-4.1074	0.92768	0.96505	1	17774	0	-4.1074
Man2a1	4	0.15691	0.43075	1	6595	3	-5.7204	0.92768	0.96505	1	17775	0	-5.7204
Tacr1	4	0.040388	0.22098	1	2616	3	-6.449	0.92772	0.96505	1	17776	0	-6.449
Zc3h18	4	0.096817	0.34058	1	4898	3	-5.8986	0.92781	0.96505	1	17777	0	-5.8986
Esf1	4	0.30298	0.57693	1	10299	3	-4.6658	0.92781	0.96505	1	17778	0	-4.6658
Mrpl18	4	0.2722	0.54289	1	9549	2	-5.0063	0.92781	0.96505	1	17779	0	-5.0063
Sltm	4	0.27476	0.54523	1	9607	3	-4.8051	0.92781	0.96505	1	17780	0	-4.8051
Engase	4	0.097658	0.34092	1	4928	3	-6.0977	0.92781	0.96505	1	17781	0	-6.0977
Saxo2	4	0.034764	0.21257	1	2267	3	-6.478	0.92787	0.96505	1	17782	0	-6.478
Dnal4	4	0.036409	0.2156	1	2365	3	-6.5704	0.92789	0.96505	1	17783	0	-6.5704
Bbs4	4	0.049588	0.23854	1	3122	3	-4.9173	0.9279	0.96505	1	17784	0	-4.9173
Ncapg	4	0.25298	0.52926	1	9063	3	-5.1091	0.92794	0.96505	1	17785	0	-5.1091
Sod2	4	0.19716	0.47286	1	7636	3	-5.4724	0.92794	0.96505	1	17786	0	-5.4724
Immt	4	0.066124	0.27233	1	3936	3	-5.1836	0.92794	0.96505	1	17787	0	-5.1836
Orc1	4	0.20525	0.48805	1	7842	3	-5.3117	0.92794	0.96505	1	17788	0	-5.3117
Sh3d21	4	0.2969	0.56939	1	10167	3	-4.6169	0.92801	0.96505	1	17789	0	-4.6169
Rpa3	4	0.30419	0.57693	1	10339	3	-4.1158	0.92812	0.96505	1	17790	0	-4.1158
Ttc32	4	0.24046	0.51391	1	8744	3	-4.4935	0.92812	0.96505	1	17791	0	-4.4935
Umod	4	0.033744	0.20958	1	2193	3	-4.6565	0.9282	0.96505	1	17792	0	-4.6565
Dbr1	4	0.29895	0.57138	1	10218	3	-4.6739	0.92829	0.96505	1	17793	0	-4.6739
Bglap	4	0.20502	0.48805	1	7837	3	-5.6692	0.92829	0.96505	1	17794	0	-5.6692
Haus4	4	0.25366	0.52926	1	9075	3	-5.3387	0.92829	0.96505	1	17795	0	-5.3387
Vars	4	0.16028	0.4352	1	6681	3	-5.4432	0.92838	0.96505	1	17796	0	-5.4432
Thap11	4	0.80337	0.8247	1	16540	1	-3.9528	0.92838	0.96505	1	17797	0	-3.9528
Nlrc4	4	0.052963	0.25247	1	3311	3	-4.4673	0.92842	0.96505	1	17798	0	-4.4673
Ptpn1	4	0.16829	0.44212	1	6895	3	-5.6231	0.92856	0.96505	1	17799	0	-5.6231
Rrs1	4	0.28627	0.55993	1	9903	3	-4.809	0.92856	0.96505	1	17800	0	-4.809
Ube2n	4	0.24874	0.52025	1	8943	3	-5.1317	0.92856	0.96505	1	17801	0	-5.1317
Aimp2	3	0.071356	0.25148	1	4122	3	-5.7223	0.92864	0.94451	1	17802	0	-5.7223
Kif26a	4	0.021225	0.15497	1	1464	3	-6.8083	0.92865	0.96505	1	17803	0	-6.8083
Osbpl2	4	0.22102	0.50138	1	8242	3	-5.5046	0.92865	0.96505	1	17804	0	-5.5046
Tctex1d2	4	0.066516	0.27269	1	3953	3	-6.2201	0.92879	0.96505	1	17805	0	-6.2201
Paip1	4	0.21519	0.49392	1	8093	3	-3.7237	0.9288	0.96505	1	17806	0	-3.7237
Tfam	4	0.26682	0.53884	1	9403	3	-4.6206	0.92884	0.96505	1	17807	0	-4.6206
Atp5b	4	0.30046	0.57463	1	10245	3	-4.5944	0.92884	0.96505	1	17808	0	-4.5944
Fcna	4	0.29477	0.56939	1	10109	3	-4.0774	0.92897	0.96505	1	17809	0	-4.0774
Cxcr2	4	0.17537	0.44937	1	7078	3	-4.5484	0.92897	0.96505	1	17810	0	-4.5484
Faf2	4	0.28792	0.56185	1	9939	3	-4.4405	0.92897	0.96505	1	17811	0	-4.4405
Taf6l	4	0.034195	0.21096	1	2230	3	-6.4853	0.92897	0.96505	1	17812	0	-6.4853
Ep300	4	0.23439	0.5115	1	8579	2	-4.3579	0.92897	0.96505	1	17813	0	-4.3579
Olfr138	4	0.64274	0.76334	1	15061	2	-4.2225	0.92897	0.96505	1	17814	0	-4.2225
Mrpl32	2	0.07096	0.20565	1	4107	2	-6.4936	0.92904	0.91135	1	17815	0	-6.4936
Hsd17b10	4	0.0088846	0.087035	1	671	3	-6.9431	0.92907	0.96505	1	17816	0	-6.9431
Gm8765	3	0.070879	0.25148	1	4105	3	-5.6345	0.92912	0.94451	1	17817	0	-5.6345
Zpbp	4	0.09089	0.33133	1	4727	3	-5.0483	0.92916	0.96505	1	17818	0	-5.0483
Dap3	4	0.26197	0.53172	1	9279	3	-4.6746	0.92916	0.96505	1	17819	0	-4.6746
Orm1	4	0.037907	0.21742	1	2467	3	-5.0493	0.92916	0.96505	1	17820	0	-5.0493
Dnali1	4	0.18654	0.46202	1	7381	3	-5.5813	0.92921	0.96505	1	17821	0	-5.5813
Polb	4	0.1818	0.45678	1	7260	3	-5.3855	0.92923	0.96505	1	17822	0	-5.3855
Trappc4	4	0.20387	0.48767	1	7801	3	-5.1617	0.92934	0.96505	1	17823	0	-5.1617
Eapp	4	0.28792	0.56185	1	9942	3	-4.3793	0.92934	0.96505	1	17824	0	-4.3793
Nop16	4	0.6469	0.76479	1	15119	2	-4.1865	0.92934	0.96505	1	17825	0	-4.1865
Atp5c1	4	0.20001	0.47797	1	7705	3	-5.3443	0.92934	0.96505	1	17826	0	-5.3443
Msh5	4	0.055554	0.25961	1	3440	3	-6.2836	0.92934	0.96505	1	17827	0	-6.2836
Ndufa2	4	0.14996	0.42112	1	6401	3	-5.6515	0.92934	0.96505	1	17828	0	-5.6515
Slc19a2	4	0.14893	0.41998	1	6374	3	-5.7396	0.9294	0.96505	1	17829	0	-5.7396
Ubxn7	4	0.12542	0.38683	1	5749	3	-6.0246	0.92941	0.96505	1	17830	0	-6.0246
Tuba3b	4	0.095012	0.33756	1	4849	3	-6.3023	0.92944	0.96505	1	17831	0	-6.3023
Kif21b	4	0.13436	0.39628	1	6000	3	-5.7473	0.92954	0.96505	1	17832	0	-5.7473
Zfp871	4	0.22573	0.50467	1	8349	3	-3.8284	0.92956	0.96505	1	17833	0	-3.8284
Fam69b	4	0.15006	0.42112	1	6403	3	-5.9136	0.92965	0.96521	1	17834	0	-5.9136
Cxxc5	4	0.3079	0.57953	1	10422	3	-3.9789	0.92965	0.96521	1	17835	0	-3.9789
Abracl	4	0.66973	0.77259	1	15419	2	-4.0453	0.92965	0.96521	1	17836	0	-4.0453
4931409K22Rik	4	0.044277	0.23206	1	2814	3	-4.8501	0.92971	0.96538	1	17837	0	-4.8501
Scgb2b12	4	0.19842	0.47481	1	7670	3	-5.5876	0.92979	0.96538	1	17838	0	-5.5876
Mfn1	4	0.31223	0.58117	1	10531	3	-4.6976	0.92979	0.96538	1	17839	0	-4.6976
Tsc1	4	0.21965	0.49986	1	8210	3	-4.3853	0.92979	0.96538	1	17840	0	-4.3853
Sh3rf1	4	0.03192	0.20457	1	2095	3	-6.8543	0.92988	0.96538	1	17841	0	-6.8543
Bnip1	4	0.284	0.55828	1	9843	3	-4.7496	0.92992	0.96538	1	17842	0	-4.7496
Ddx41	4	0.11846	0.37388	1	5552	3	-5.8517	0.92992	0.96538	1	17843	0	-5.8517
Asgr2	4	0.13308	0.39543	1	5966	3	-5.0912	0.92992	0.96538	1	17844	0	-5.0912
Sec11a	4	0.064199	0.27125	1	3872	3	-6.3254	0.93	0.96538	1	17845	0	-6.3254
Coro2b	4	0.30132	0.57657	1	10263	3	-3.2129	0.93006	0.96538	1	17846	0	-3.2129
Tomm7	4	0.21029	0.49081	1	7955	3	-5.1586	0.93013	0.96538	1	17847	0	-5.1586
Cabp1	4	0.15979	0.4352	1	6663	3	-5.6825	0.93025	0.96538	1	17848	0	-5.6825
Prkra	4	0.24297	0.51647	1	8801	3	-5.148	0.93025	0.96538	1	17849	0	-5.148
Dscc1	4	0.15044	0.4218	1	6413	3	-5.5913	0.93025	0.96538	1	17850	0	-5.5913
Igsf9b	4	0.051381	0.24807	1	3223	3	-5.4444	0.93025	0.96538	1	17851	0	-5.4444
Map1lc3a	4	0.01441	0.12261	1	1038	3	-5.6735	0.93032	0.96538	1	17852	0	-5.6735
Fars2	4	0.20795	0.48872	1	7902	3	-5.3661	0.93034	0.96538	1	17853	0	-5.3661
Neurl1b	4	0.034581	0.21241	1	2253	3	-4.5107	0.93037	0.96538	1	17854	0	-4.5107
T	4	0.066176	0.27233	1	3939	3	-6.2793	0.9305	0.96538	1	17855	0	-6.2793
Cops3	4	0.30298	0.57693	1	10300	3	-4.692	0.93055	0.96538	1	17856	0	-4.692
Sars2	4	0.18893	0.46748	1	7433	3	-5.3791	0.93055	0.96538	1	17857	0	-5.3791
Prpf39	4	0.29756	0.57102	1	10182	3	-4.6646	0.93055	0.96538	1	17858	0	-4.6646
Rdh1	4	0.077012	0.29953	1	4300	3	-6.3664	0.93071	0.96538	1	17859	0	-6.3664
Parp2	4	0.11247	0.3636	1	5372	3	-5.7467	0.93071	0.96538	1	17860	0	-5.7467
Nudcd2	4	0.10826	0.35861	1	5238	3	-5.8966	0.93071	0.96538	1	17861	0	-5.8966
Vps52	4	0.12008	0.37825	1	5602	3	-6.0121	0.93071	0.96538	1	17862	0	-6.0121
Zfc3h1	4	0.29428	0.5687	1	10093	3	-4.7801	0.93071	0.96538	1	17863	0	-4.7801
Il1r2	4	0.17803	0.45013	1	7150	3	-5.6571	0.93079	0.96538	1	17864	0	-5.6571
Hoxc12	4	0.034726	0.21241	1	2264	3	-5.4429	0.93084	0.96538	1	17865	0	-5.4429
Prap1	4	0.039816	0.22053	1	2583	3	-5.0069	0.93089	0.96538	1	17866	0	-5.0069
Csnk1g2	4	0.011689	0.10667	1	867	3	-6.7184	0.93092	0.96538	1	17867	0	-6.7184
Dpt	4	0.058263	0.26282	1	3591	3	-6.0526	0.93103	0.96538	1	17868	0	-6.0526
Hscb	4	0.19239	0.47026	1	7535	3	-5.4797	0.93103	0.96538	1	17869	0	-5.4797
Sec24c	4	0.031747	0.20416	1	2084	3	-6.6058	0.93103	0.96538	1	17870	0	-6.6058
Gareml	4	0.19168	0.46922	1	7514	3	-4.0918	0.93112	0.96538	1	17871	0	-4.0918
Hist3h2ba	4	0.17465	0.44937	1	7055	3	-5.2996	0.93119	0.96538	1	17872	0	-5.2996
Larp7	4	0.15044	0.4218	1	6415	3	-5.6279	0.93119	0.96538	1	17873	0	-5.6279
Mrps6	4	0.2981	0.57102	1	10193	3	-4.6157	0.93119	0.96538	1	17874	0	-4.6157
Gatc	4	0.25002	0.52442	1	8982	3	-5.2894	0.93119	0.96538	1	17875	0	-5.2894
Olfr351	4	0.22396	0.50467	1	8311	3	-3.6959	0.93132	0.96538	1	17876	0	-3.6959
Ap4b1	4	0.09955	0.34316	1	4979	3	-5.9196	0.93136	0.96538	1	17877	0	-5.9196
Gm10057	4	0.13551	0.39718	1	6041	3	-6.0344	0.93141	0.96538	1	17878	0	-6.0344
Ascc3	4	0.27712	0.54624	1	9674	3	-4.7686	0.93145	0.96538	1	17879	0	-4.7686
Mterf3	4	0.1792	0.4535	1	7183	3	-5.4374	0.93145	0.96538	1	17880	0	-5.4374
Ndufs2	4	0.27152	0.54223	1	9521	3	-4.5118	0.9316	0.96538	1	17881	0	-4.5118
Opa3	4	0.60349	0.74092	1	14492	2	-4.3911	0.9316	0.96538	1	17882	0	-4.3911
Hif1an	4	0.22705	0.5054	1	8387	3	-3.887	0.93165	0.96538	1	17883	0	-3.887
Vma21	4	0.68545	0.78112	1	15666	2	-4.0138	0.93172	0.96538	1	17884	0	-4.0138
Naf1	4	0.10428	0.35224	1	5126	2	-5.4293	0.93172	0.96538	1	17885	0	-5.4293
Oip5	4	0.26853	0.54026	1	9452	3	-4.5836	0.93172	0.96538	1	17886	0	-4.5836
Atp6v1a	4	0.26356	0.53277	1	9316	3	-5.0867	0.93185	0.96538	1	17887	0	-5.0867
Coa5	4	0.18111	0.45678	1	7248	3	-5.4728	0.93185	0.96538	1	17888	0	-5.4728
Zfp444	4	0.076333	0.29844	1	4282	3	-6.2333	0.93185	0.96538	1	17889	0	-6.2333
Zbtb17	4	0.27943	0.54892	1	9730	3	-4.444	0.93185	0.96538	1	17890	0	-4.444
Lrrc41	4	0.039393	0.22042	1	2556	3	-6.6545	0.93185	0.96538	1	17891	0	-6.6545
Tmprss11g	4	0.20897	0.49014	1	7926	3	-5.0825	0.93185	0.96538	1	17892	0	-5.0825
BC005624	4	0.21497	0.49392	1	8085	3	-5.097	0.93185	0.96538	1	17893	0	-5.097
Hhatl	4	0.27939	0.54892	1	9726	2	-3.3941	0.93195	0.96538	1	17894	0	-3.3941
Rad51	4	0.29538	0.56939	1	10123	3	-4.3488	0.93201	0.96538	1	17895	0	-4.3488
Nsf	4	0.24803	0.5196	1	8929	3	-4.7591	0.93201	0.96538	1	17896	0	-4.7591
Cul4a	4	0.0086012	0.080491	1	646	3	-5.7526	0.93201	0.96538	1	17897	0	-5.7526
Ssx2ip	4	0.028185	0.18511	1	1883	3	-6.8861	0.93209	0.96571	1	17898	0	-6.8861
1110008L16Rik	4	0.20197	0.48278	1	7757	3	-4.4959	0.93217	0.96571	1	17899	0	-4.4959
Vmn2r66	4	0.031671	0.20416	1	2080	3	-6.7218	0.93217	0.96571	1	17900	0	-6.7218
Mcmdc2	4	0.27342	0.54456	1	9579	3	-4.3919	0.93217	0.96571	1	17901	0	-4.3919
Arsb	4	0.19432	0.47062	1	7579	3	-5.7893	0.93223	0.96571	1	17902	0	-5.7893
Defb10	4	0.20409	0.48768	1	7805	3	-3.8265	0.93234	0.96571	1	17903	0	-3.8265
Trim42	4	0.00022494	0.0063363	1	28	3	-6.1279	0.93234	0.96571	1	17904	0	-6.1279
Lyzl4	4	0.043451	0.22964	1	2770	3	-6.3484	0.93236	0.96571	1	17905	0	-6.3484
Gemin2	4	0.3015	0.57657	1	10270	3	-4.6829	0.9324	0.96571	1	17906	0	-4.6829
Zfp600	4	0.31046	0.58117	1	10483	3	-5.0177	0.9324	0.96571	1	17907	0	-5.0177
Hist1h1b	4	0.26492	0.53513	1	9352	3	-4.6096	0.93247	0.96571	1	17908	0	-4.6096
Ptpn2	4	0.29461	0.56939	1	10099	3	-4.3076	0.93247	0.96571	1	17909	0	-4.3076
Haus2	4	0.28957	0.56381	1	9978	3	-4.4351	0.93247	0.96571	1	17910	0	-4.4351
Atp11b	4	0.051809	0.24855	1	3246	3	-4.4359	0.93252	0.96571	1	17911	0	-4.4359
Ctrl	3	0.067442	0.24486	1	3991	3	-5.5397	0.93256	0.94581	1	17912	0	-5.5397
Spdl1	4	0.30625	0.57916	1	10382	3	-4.3162	0.93261	0.96588	1	17913	0	-4.3162
Kctd3	4	0.035999	0.2156	1	2340	3	-3.5595	0.93261	0.96588	1	17914	0	-3.5595
Pinx1	4	0.2215	0.50138	1	8250	3	-5.2406	0.93261	0.96588	1	17915	0	-5.2406
Zcrb1	4	0.27742	0.54624	1	9677	3	-3.2566	0.93267	0.96605	1	17916	0	-3.2566
2026-03-07	4	0.028544	0.18589	1	1899	3	-6.6688	0.93269	0.96605	1	17917	0	-6.6688
Otulin	4	0.049588	0.23854	1	3123	3	-6.6044	0.93274	0.96605	1	17918	0	-6.6044
Bcl2l1	4	0.14279	0.40884	1	6214	3	-5.7027	0.93274	0.96605	1	17919	0	-5.7027
Gm3286	4	0.27045	0.54223	1	9492	3	-4.7183	0.93274	0.96605	1	17920	0	-4.7183
Gnai1	4	0.0031681	0.042519	1	265	3	-6.1948	0.93274	0.96605	1	17921	0	-6.1948
Mgat2	4	0.25557	0.53027	1	9123	3	-4.594	0.93284	0.96605	1	17922	0	-4.594
Ipo13	4	0.136	0.39789	1	6060	3	-5.6487	0.93284	0.96605	1	17923	0	-5.6487
Tmem17	4	0.29853	0.57138	1	10203	3	-4.3226	0.93284	0.96605	1	17924	0	-4.3226
Fbxo2	4	0.23128	0.5115	1	8501	3	-5.1054	0.93287	0.96605	1	17925	0	-5.1054
Chrna1	4	0.099799	0.34706	1	4985	3	-5.9032	0.9329	0.96605	1	17926	0	-5.9032
Tmem14c	4	0.14361	0.40959	1	6239	3	-5.1196	0.93291	0.96605	1	17927	0	-5.1196
Agpat1	4	0.10167	0.34811	1	5057	3	-5.8503	0.93295	0.96605	1	17928	0	-5.8503
Ahcy	4	0.2168	0.49729	1	8138	3	-5.3282	0.93295	0.96605	1	17929	0	-5.3282
Trim46	4	0.050841	0.24701	1	3196	3	-4.4941	0.93301	0.96605	1	17930	0	-4.4941
Chmp6	4	0.66645	0.77202	1	15370	2	-4.1386	0.93303	0.96605	1	17931	0	-4.1386
Gm10665	4	0.16333	0.43754	1	6769	3	-5.5159	0.93305	0.96605	1	17932	0	-5.5159
Efr3a	4	0.20978	0.49081	1	7944	3	-4.4842	0.93314	0.96605	1	17933	0	-4.4842
H2-D1	4	0.20318	0.4862	1	7783	3	-4.5097	0.93314	0.96605	1	17934	0	-4.5097
Mrps7	4	0.25691	0.53027	1	9156	3	-4.7731	0.93325	0.96605	1	17935	0	-4.7731
Nup93	4	0.23349	0.5115	1	8554	3	-5.2732	0.93325	0.96605	1	17936	0	-5.2732
Fam207a	4	0.18893	0.46748	1	7432	3	-5.2524	0.93336	0.96635	1	17937	0	-5.2524
Pithd1	4	0.16237	0.43754	1	6741	3	-2.592	0.93339	0.96635	1	17938	0	-2.592
Map3k8	3	0.044109	0.19141	1	2802	3	-6.9437	0.9335	0.9467	1	17939	0	-6.9437
Dpagt1	4	0.28957	0.56381	1	9979	3	-4.3617	0.93351	0.96635	1	17940	0	-4.3617
Lce1d	4	0.5683	0.72775	1	14030	2	-4.491	0.93351	0.96635	1	17941	0	-4.491
Atp5j2	4	0.1694	0.44249	1	6926	3	-5.3407	0.93351	0.96635	1	17942	0	-5.3407
Vbp1	4	0.21113	0.49081	1	7981	3	-5.544	0.93351	0.96635	1	17943	0	-5.544
Mtch2	4	0.28627	0.55993	1	9899	3	-4.7378	0.93351	0.96635	1	17944	0	-4.7378
Mrpl15	4	0.30431	0.57693	1	10342	3	-4.8296	0.93361	0.96635	1	17945	0	-4.8296
Fbxo7	4	0.029597	0.19228	1	1954	3	-3.3299	0.93366	0.96651	1	17946	0	-3.3299
Myl12a	4	0.016176	0.12988	1	1145	3	-6.1063	0.93369	0.96666	1	17947	0	-6.1063
Dnase1	4	0.22076	0.49986	1	8237	3	-5.1398	0.93372	0.96666	1	17948	0	-5.1398
Galnt11	4	0.036028	0.2156	1	2342	3	-6.4469	0.93376	0.96666	1	17949	0	-6.4469
Apon	4	0.04583	0.23428	1	2905	3	-6.3596	0.93377	0.96666	1	17950	0	-6.3596
Scube2	4	0.16472	0.43939	1	6812	3	-3.5366	0.93379	0.96666	1	17951	0	-3.5366
Pex16	4	0.12798	0.38971	1	5828	3	-5.9907	0.93388	0.96666	1	17952	0	-5.9907
Med20	4	0.20978	0.49081	1	7946	3	-5.4988	0.93388	0.96666	1	17953	0	-5.4988
Mtx2	4	0.24657	0.5196	1	8898	3	-4.8984	0.93388	0.96666	1	17954	0	-4.8984
Dctn3	4	0.035449	0.21416	1	2312	3	-6.7578	0.93388	0.96666	1	17955	0	-6.7578
Uqcc1	4	0.2376	0.51223	1	8667	3	-5.4281	0.93388	0.96666	1	17956	0	-5.4281
Topaz1	4	0.19552	0.47062	1	7605	3	-4.5524	0.93388	0.96666	1	17957	0	-4.5524
Tada2a	4	0.1937	0.47062	1	7568	3	-5.1943	0.93388	0.96666	1	17958	0	-5.1943
Calr	4	0.024415	0.16793	1	1641	3	-6.6994	0.93388	0.96666	1	17959	0	-6.6994
Nudt14	4	0.16436	0.43939	1	6799	3	-4.6701	0.93388	0.96666	1	17960	0	-4.6701
Mybbp1a	4	0.27742	0.54624	1	9679	3	-4.5055	0.93399	0.96666	1	17961	0	-4.5055
Mid1	4	0.048011	0.23713	1	3031	3	-6.3299	0.93399	0.96666	1	17962	0	-6.3299
Crls1	4	0.30298	0.57693	1	10301	3	-4.731	0.93405	0.96666	1	17963	0	-4.731
Ssb	4	0.25068	0.52498	1	9001	3	-5.2803	0.93405	0.96666	1	17964	0	-5.2803
Fhl1	4	0.1607	0.4352	1	6688	3	-5.4784	0.93408	0.96666	1	17965	0	-5.4784
Dok5	4	0.053764	0.25577	1	3354	3	-6.3393	0.93413	0.96666	1	17966	0	-6.3393
Cdkn2aipnl	4	0.18893	0.46748	1	7431	3	-5.3006	0.93415	0.96666	1	17967	0	-5.3006
Isg20l2	4	0.2215	0.50138	1	8254	3	-5.3091	0.93424	0.96666	1	17968	0	-5.3091
Cd81	4	0.06037	0.26455	1	3706	3	-6.1148	0.93424	0.96666	1	17969	0	-6.1148
Gpr142	4	0.098189	0.34279	1	4938	3	-5.9991	0.93437	0.96666	1	17970	0	-5.9991
Kif9	4	0.3114	0.58117	1	10511	3	-4.5438	0.93437	0.96666	1	17971	0	-4.5438
Gemin4	4	0.48989	0.68254	1	12951	2	-4.3533	0.93437	0.96666	1	17972	0	-4.3533
Ncoa1	4	0.09763	0.34092	1	4925	3	-5.84	0.93441	0.96666	1	17973	0	-5.84
Slc8a3	4	0.059864	0.26394	1	3672	3	-6.192	0.93441	0.96666	1	17974	0	-6.192
Tprkb	4	0.26356	0.53277	1	9320	3	-4.7001	0.9345	0.96666	1	17975	0	-4.7001
Ints4	4	0.21251	0.4932	1	8024	3	-5.2017	0.9345	0.96666	1	17976	0	-5.2017
Pabpc1	4	0.26468	0.53513	1	9347	3	-5.0666	0.9345	0.96666	1	17977	0	-5.0666
Luc7l2	4	0.090679	0.33025	1	4723	3	-4.8527	0.93459	0.96666	1	17978	0	-4.8527
Icam4	4	0.041289	0.22487	1	2668	3	-5.0764	0.93464	0.96666	1	17979	0	-5.0764
Cd209e	4	0.18553	0.46048	1	7351	3	-4.8692	0.93469	0.96666	1	17980	0	-4.8692
Gtf2h1	4	0.26597	0.53785	1	9386	3	-4.8351	0.93469	0.96666	1	17981	0	-4.8351
Olfr888	4	0.061201	0.2648	1	3751	3	-6.1855	0.93475	0.96666	1	17982	0	-6.1855
Kif14	4	0.10222	0.34811	1	5071	3	-6.0449	0.93476	0.96666	1	17983	0	-6.0449
Mea1	4	0.068613	0.27269	1	4030	3	-6.1958	0.93492	0.96666	1	17984	0	-6.1958
Gfm2	4	0.22414	0.50467	1	8315	3	-5.3419	0.93492	0.96666	1	17985	0	-5.3419
Cyp2f2	4	0.18864	0.46729	1	7425	3	-3.3676	0.93512	0.96697	1	17986	0	-3.3676
Kif15	4	0.030529	0.2005	1	1995	3	-6.0986	0.93529	0.96697	1	17987	0	-6.0986
Nfyc	4	0.14525	0.41552	1	6282	3	-4.7627	0.93538	0.96697	1	17988	0	-4.7627
Slc12a1	4	0.058464	0.26296	1	3605	3	-5.1602	0.93538	0.96697	1	17989	0	-5.1602
Foxi1	4	0.091389	0.33167	1	4749	3	-5.3237	0.93538	0.96697	1	17990	0	-5.3237
Tmem180	4	0.28383	0.55828	1	9836	3	-2.6709	0.93546	0.96697	1	17991	0	-2.6709
Pet100	4	0.20738	0.48805	1	7888	3	-4.3923	0.93546	0.96697	1	17992	0	-4.3923
Pdxp	4	0.0087577	0.080577	1	662	3	-6.4802	0.93548	0.96697	1	17993	0	-6.4802
Frmd7	4	0.18486	0.45891	1	7332	3	-5.8048	0.9355	0.96697	1	17994	0	-5.8048
Rtn4ip1	4	0.22693	0.50487	1	8382	3	-4.9371	0.93556	0.96697	1	17995	0	-4.9371
Cyp3a16	4	0.059668	0.26378	1	3669	3	-6.0065	0.93556	0.96697	1	17996	0	-6.0065
Gadd45g	4	0.036309	0.2156	1	2357	3	-5.5288	0.93556	0.96697	1	17997	0	-5.5288
Dars2	4	0.12848	0.38971	1	5842	3	-5.9548	0.93556	0.96697	1	17998	0	-5.9548
Huwe1	4	0.22534	0.50467	1	8340	3	-5.3225	0.93556	0.96697	1	17999	0	-5.3225
Teddm3	4	0.17932	0.4535	1	7188	3	-4.5316	0.93556	0.96697	1	18000	0	-4.5316
Rpp40	4	0.23829	0.51259	1	8681	3	-4.4013	0.93556	0.96697	1	18001	0	-4.4013
Gm2825	1	0.064407	0.12308	1	3876	1	-7.3658	0.93559	0.87692	1	18002	0	-7.3658
Lce1j	4	0.17775	0.45013	1	7146	3	-5.3566	0.93562	0.96697	1	18003	0	-5.3566
Ccdc86	4	0.30121	0.57527	1	10257	3	-4.2984	0.93577	0.96697	1	18004	0	-4.2984
Vmn1r148	4	0.011999	0.10768	1	889	3	-5.9019	0.93584	0.96697	1	18005	0	-5.9019
Syne3	4	0.014872	0.1278	1	1065	3	-6.8398	0.93592	0.96697	1	18006	0	-6.8398
Cenpu	4	0.3073	0.57916	1	10405	3	-4.8411	0.93592	0.96697	1	18007	0	-4.8411
Mup1	4	0.17465	0.44937	1	7054	3	-5.3578	0.93602	0.96729	1	18008	0	-5.3578
Psmd4	4	0.28014	0.55026	1	9753	3	-4.71	0.93602	0.96729	1	18009	0	-4.71
Elp6	4	0.0083616	0.078296	1	629	3	-7.0439	0.93602	0.96729	1	18010	0	-7.0439
Kpna3	4	0.013718	0.11751	1	988	3	-7.0459	0.93612	0.96729	1	18011	0	-7.0459
Arfrp1	4	0.21624	0.49729	1	8127	3	-5.6466	0.93612	0.96729	1	18012	0	-5.6466
Prok2	4	0.038172	0.21814	1	2486	3	-6.5163	0.93631	0.96729	1	18013	0	-6.5163
Gm3139	4	0.28792	0.56185	1	9943	3	-4.5728	0.93631	0.96729	1	18014	0	-4.5728
Mrpl20	4	0.27183	0.54289	1	9533	3	-5.1271	0.93631	0.96729	1	18015	0	-5.1271
Wdr73	4	0.13567	0.39718	1	6047	3	-5.7299	0.93642	0.96729	1	18016	0	-5.7299
Ccdc137	4	0.26468	0.53513	1	9349	3	-5.1096	0.93642	0.96729	1	18017	0	-5.1096
Mrps15	4	0.31198	0.58117	1	10523	3	-4.1188	0.93642	0.96729	1	18018	0	-4.1188
Sfrp4	4	0.041722	0.22819	1	2685	3	-5.6173	0.93642	0.96729	1	18019	0	-5.6173
Ddx51	4	0.28102	0.5549	1	9772	3	-4.963	0.93642	0.96729	1	18020	0	-4.963
Nek9	4	0.019488	0.14534	1	1356	3	-6.5971	0.93663	0.96729	1	18021	0	-6.5971
Incenp	4	0.2935	0.56806	1	10067	3	-4.4761	0.9367	0.96729	1	18022	0	-4.4761
Tmed2	4	0.1694	0.44249	1	6925	3	-5.3612	0.9367	0.96729	1	18023	0	-5.3612
Iars2	4	0.25298	0.52926	1	9059	3	-4.9137	0.9367	0.96729	1	18024	0	-4.9137
Ccdc121	4	0.13516	0.39645	1	6033	3	-5.3296	0.9367	0.96729	1	18025	0	-5.3296
Trem3	4	0.0087507	0.080577	1	660	3	-6.6342	0.93681	0.96729	1	18026	0	-6.6342
Elmod3	4	0.022742	0.1607	1	1545	3	-5.5261	0.93681	0.96729	1	18027	0	-5.5261
Krtap27-1	4	0.02093	0.15221	1	1448	3	-6.7078	0.93681	0.96729	1	18028	0	-6.7078
Rfc2	4	0.29233	0.56706	1	10041	3	-4.5386	0.93697	0.96729	1	18029	0	-4.5386
Cox15	4	0.15439	0.42802	1	6531	3	-5.571	0.9371	0.96729	1	18030	0	-5.571
Pcyt1a	4	0.21371	0.49392	1	8057	3	-5.2818	0.9371	0.96729	1	18031	0	-5.2818
Peli1	4	0.08289	0.31061	1	4484	3	-6.0597	0.93723	0.96729	1	18032	0	-6.0597
Smn1	4	0.23492	0.5115	1	8596	3	-5.112	0.93723	0.96729	1	18033	0	-5.112
Elp4	4	0.024188	0.16431	1	1628	3	-4.2579	0.93723	0.96729	1	18034	0	-4.2579
Socs5	4	0.17489	0.44937	1	7066	3	-4.4897	0.93723	0.96729	1	18035	0	-4.4897
Fam196b	4	0.19168	0.46922	1	7513	3	-5.6467	0.93723	0.96729	1	18036	0	-5.6467
Cdk5	4	0.26704	0.53884	1	9411	3	-5.3376	0.93723	0.96729	1	18037	0	-5.3376
Kars	4	0.3073	0.57916	1	10409	3	-4.3759	0.93734	0.96729	1	18038	0	-4.3759
Mafb	4	0.096436	0.33828	1	4891	3	-2.4749	0.93736	0.96729	1	18039	0	-2.4749
Vmn1r176	4	0.27686	0.54588	1	9665	3	-4.6517	0.9374	0.96729	1	18040	0	-4.6517
Twist2	4	0.098026	0.34279	1	4932	3	-4.9177	0.93741	0.96729	1	18041	0	-4.9177
Dytn	4	0.054108	0.25621	1	3371	3	-4.5712	0.93742	0.96729	1	18042	0	-4.5712
Tlx1	4	0.13377	0.39611	1	5982	3	-4.8391	0.93747	0.96729	1	18043	0	-4.8391
Plxnd1	4	0.14664	0.41894	1	6320	3	-5.8008	0.93747	0.96729	1	18044	0	-5.8008
Spata5	4	0.2672	0.53884	1	9413	3	-4.7011	0.93747	0.96729	1	18045	0	-4.7011
Arl2	4	0.29323	0.56806	1	10059	3	-4.4688	0.93747	0.96729	1	18046	0	-4.4688
Best1	4	0.062481	0.27049	1	3809	4	-5.579	0.93752	0.96729	1	18047	0	-5.579
Gosr2	4	0.062411	0.27049	1	3807	4	-4.5521	0.93759	0.96729	1	18048	0	-4.5521
Strap	4	0.062411	0.27049	1	3808	4	-6.0855	0.93759	0.96729	1	18049	0	-6.0855
Ptpn23	4	0.062411	0.27049	1	3806	4	-5.6864	0.93759	0.96729	1	18050	0	-5.6864
Uba3	4	0.062326	0.27049	1	3800	4	-5.2924	0.93767	0.96729	1	18051	0	-5.2924
Pitpnb	4	0.01207	0.10768	1	893	4	-5.1781	0.93777	0.96729	1	18052	0	-5.1781
Upf2	4	0.062215	0.26799	1	3797	4	-4.8396	0.93778	0.96729	1	18053	0	-4.8396
Slx1b	4	0.062133	0.26799	1	3793	4	-5.0663	0.93787	0.96729	1	18054	0	-5.0663
Orc2	4	0.062133	0.26799	1	3794	4	-4.5665	0.93787	0.96729	1	18055	0	-4.5665
Fam58b	4	0.062038	0.26799	1	3790	4	-5.9707	0.93796	0.96729	1	18056	0	-5.9707
Sdha	4	0.062038	0.26799	1	3789	4	-5.3599	0.93796	0.96729	1	18057	0	-5.3599
Lgsn	4	0.0033025	0.042835	1	281	4	-5.6994	0.93808	0.96729	1	18058	0	-5.6994
Dph2	4	0.01798	0.13557	1	1251	4	-6.7719	0.93818	0.96729	1	18059	0	-6.7719
Ipo7	4	0.061821	0.26763	1	3779	4	-4.5668	0.93818	0.96729	1	18060	0	-4.5668
Pcyt2	3	0.061698	0.2266	1	3777	3	-5.8206	0.9383	0.94823	1	18061	0	-5.8206
Ak2	4	0.061692	0.26729	1	3776	4	-4.5298	0.93831	0.96729	1	18062	0	-4.5298
Gpt2	4	0.061692	0.26729	1	3775	4	-5.8831	0.93831	0.96729	1	18063	0	-5.8831
Ppig	4	0.061692	0.26729	1	3774	4	-5.3942	0.93831	0.96729	1	18064	0	-5.3942
Slc25a44	4	0.018233	0.13604	1	1272	4	-6.7671	0.93831	0.96729	1	18065	0	-6.7671
Zfp735	4	0.061579	0.26729	1	3767	4	-5.061	0.93842	0.96729	1	18066	0	-5.061
Ctu2	4	0.061526	0.26729	1	3763	4	-6.0596	0.93847	0.96729	1	18067	0	-6.0596
Aco2	4	0.061347	0.26729	1	3757	4	-5.3224	0.93865	0.96729	1	18068	0	-5.3224
Ddx17	4	0.061347	0.26729	1	3758	4	-5.5532	0.93865	0.96729	1	18069	0	-5.5532
Calb1	4	0.061235	0.2648	1	3753	4	-5.5667	0.93877	0.96729	1	18070	0	-5.5667
Srebf1	4	0.061182	0.26473	1	3748	4	-6.2423	0.93882	0.96744	1	18071	0	-6.2423
Gbp8	4	0.061072	0.26467	1	3744	4	-4.792	0.93893	0.96759	1	18072	0	-4.792
Slc33a1	4	0.061072	0.26467	1	3745	4	-5.4296	0.93893	0.96759	1	18073	0	-5.4296
Tas2r140	4	0.061072	0.26467	1	3743	4	-5.792	0.93893	0.96759	1	18074	0	-5.792
Gal	4	0.061016	0.26467	1	3740	4	-5.5728	0.93898	0.96759	1	18075	0	-5.5728
Olfr855	4	0.060917	0.26467	1	3738	4	-3.3342	0.93908	0.96759	1	18076	0	-3.3342
Trpm4	4	0.060886	0.26455	1	3737	4	-4.6695	0.93911	0.9679	1	18077	0	-4.6695
Armc7	4	0.060879	0.26455	1	3736	4	-5.1014	0.93912	0.9679	1	18078	0	-5.1014
Vps13d	4	0.06078	0.26455	1	3731	4	-4.8242	0.93922	0.9679	1	18079	0	-4.8242
Ccnd3	4	0.06078	0.26455	1	3729	4	-5.0737	0.93922	0.9679	1	18080	0	-5.0737
Ube3b	4	0.0083326	0.078296	1	625	4	-4.9861	0.93922	0.9679	1	18081	0	-4.9861
Timmdc1	4	0.06078	0.26455	1	3730	4	-5.4549	0.93922	0.9679	1	18082	0	-5.4549
Chtf18	4	0.018351	0.13618	1	1282	4	-5.0998	0.93922	0.9679	1	18083	0	-5.0998
Ssu72	4	0.06078	0.26455	1	3732	4	-5.0071	0.93922	0.9679	1	18084	0	-5.0071
Zfp809	4	0.058728	0.26364	1	3618	4	-6.3501	0.9393	0.9679	1	18085	0	-6.3501
Micu2	4	0.060591	0.26455	1	3718	4	-5.8413	0.93941	0.9679	1	18086	0	-5.8413
Dctn4	4	0.060591	0.26455	1	3719	4	-4.5872	0.93941	0.9679	1	18087	0	-4.5872
Exosc5	4	0.060433	0.26455	1	3711	4	-4.3567	0.93957	0.9679	1	18088	0	-4.3567
Dpf2	4	0.060433	0.26455	1	3710	4	-4.922	0.93957	0.9679	1	18089	0	-4.922
Keap1	4	0.060433	0.26455	1	3709	4	-4.6164	0.93957	0.9679	1	18090	0	-4.6164
Gm14346	4	0.060368	0.26455	1	3704	4	-4.8134	0.93963	0.9679	1	18091	0	-4.8134
Pdcd2	4	0.060368	0.26455	1	3705	4	-5.2898	0.93963	0.9679	1	18092	0	-5.2898
Dhrs7b	4	0.034077	0.21096	1	2219	4	-6.641	0.93972	0.96806	1	18093	0	-6.641
Zmynd11	4	0.034195	0.21096	1	2231	4	-6.5302	0.93972	0.96806	1	18094	0	-6.5302
Cdipt	4	0.04986	0.23854	1	3134	4	-6.2724	0.93972	0.96806	1	18095	0	-6.2724
Grik5	4	0.060275	0.26449	1	3701	4	-5.9683	0.93972	0.96806	1	18096	0	-5.9683
Ptpru	4	0.023889	0.1616	1	1605	4	-6.6877	0.93981	0.96821	1	18097	0	-6.6877
Rtcb	4	0.060112	0.26443	1	3693	4	-4.7514	0.93989	0.96821	1	18098	0	-4.7514
Sec61b	4	0.060112	0.26443	1	3694	4	-5.4737	0.93989	0.96821	1	18099	0	-5.4737
Zbtb1	4	0.060112	0.26443	1	3695	4	-5.4701	0.93989	0.96821	1	18100	0	-5.4701
Zbed6	4	0.060029	0.26443	1	3683	4	-4.2407	0.93997	0.96821	1	18101	0	-4.2407
Rev3l	4	0.060029	0.26443	1	3684	4	-5.4013	0.93997	0.96821	1	18102	0	-5.4013
Scand1	4	0.060029	0.26443	1	3682	4	-5.1371	0.93997	0.96821	1	18103	0	-5.1371
Vgll4	4	0.031492	0.20405	1	2064	4	-6.7877	0.93997	0.96821	1	18104	0	-6.7877
Uso1	4	0.060029	0.26443	1	3685	4	-4.5633	0.93997	0.96821	1	18105	0	-4.5633
Olfr818	4	0.059942	0.2641	1	3680	4	-5.8628	0.94006	0.96821	1	18106	0	-5.8628
2410127L17Rik	4	0.059942	0.2641	1	3681	4	-5.2917	0.94006	0.96821	1	18107	0	-5.2917
Hist1h4c	4	0.059896	0.2641	1	3677	4	-4.4213	0.9401	0.96821	1	18108	0	-4.4213
Anks6	4	0.059878	0.2641	1	3675	4	-2.9819	0.94012	0.96821	1	18109	0	-2.9819
Plekhn1	4	0.031425	0.20405	1	2059	4	-5.7196	0.9402	0.96821	1	18110	0	-5.7196
Wrb	4	0.05959	0.26378	1	3665	4	-6.0364	0.94041	0.96821	1	18111	0	-6.0364
Fbxw17	4	0.059535	0.26378	1	3660	4	-4.8891	0.94047	0.96821	1	18112	0	-4.8891
Vmn1r128	4	0.059486	0.26378	1	3659	4	-5.0429	0.94051	0.96821	1	18113	0	-5.0429
Tti2	4	0.036683	0.21699	1	2388	4	-5.2853	0.94063	0.96821	1	18114	0	-5.2853
Dnm1l	4	0.018938	0.1405	1	1326	4	-6.7748	0.94063	0.96821	1	18115	0	-6.7748
Capzb	4	0.059367	0.26378	1	3647	4	-4.9456	0.94063	0.96821	1	18116	0	-4.9456
Slc30a9	4	0.059367	0.26378	1	3649	4	-4.6877	0.94063	0.96821	1	18117	0	-4.6877
Cryaa	4	0.059367	0.26378	1	3648	4	-4.9441	0.94063	0.96821	1	18118	0	-4.9441
Uts2r	4	0.027504	0.17662	1	1842	4	-6.6579	0.9407	0.96821	1	18119	0	-6.6579
Gm10324	4	0.059229	0.26378	1	3643	4	-4.7834	0.94077	0.96821	1	18120	0	-4.7834
Gm3417	4	0.059229	0.26378	1	3645	4	-6.0006	0.94077	0.96821	1	18121	0	-6.0006
Anln	4	0.059229	0.26378	1	3644	4	-5.6593	0.94077	0.96821	1	18122	0	-5.6593
Mtl5	4	0.048554	0.23842	1	3062	4	-6.688	0.94086	0.96821	1	18123	0	-6.688
Rwdd1	4	0.059141	0.26378	1	3639	4	-5.1427	0.94086	0.96821	1	18124	0	-5.1427
Etv6	4	0.059141	0.26378	1	3638	4	-6.2208	0.94086	0.96821	1	18125	0	-6.2208
Trex2	4	0.036313	0.2156	1	2359	4	-5.84	0.94089	0.96821	1	18126	0	-5.84
Plek2	4	0.021915	0.15691	1	1510	4	-5.1451	0.94097	0.96837	1	18127	0	-5.1451
Lig1	4	0.059026	0.26371	1	3635	4	-4.2062	0.94097	0.96837	1	18128	0	-4.2062
Spag7	4	0.059026	0.26371	1	3634	4	-5.1415	0.94097	0.96837	1	18129	0	-5.1415
Sdhaf1	4	0.058886	0.26364	1	3626	4	-5.4518	0.94111	0.96853	1	18130	0	-5.4518
Mrpl53	4	0.058886	0.26364	1	3627	4	-5.686	0.94111	0.96853	1	18131	0	-5.686
Ndor1	4	0.058792	0.26364	1	3623	4	-4.8206	0.94121	0.96853	1	18132	0	-4.8206
Megf9	4	0.0036246	0.044123	1	304	4	-7.1489	0.94131	0.96853	1	18133	0	-7.1489
Top2b	4	0.058686	0.26364	1	3616	4	-5.9017	0.94131	0.96853	1	18134	0	-5.9017
Tmem164	4	0.0096405	0.092455	1	725	4	-7.1392	0.94131	0.96853	1	18135	0	-7.1392
Miip	4	0.044726	0.23292	1	2838	4	-6.436	0.94136	0.96853	1	18136	0	-6.436
BC100530	4	0.05861	0.26364	1	3612	4	-5.8925	0.94139	0.96853	1	18137	0	-5.8925
Gadd45gip1	4	0.05861	0.26364	1	3613	4	-5.2014	0.94139	0.96853	1	18138	0	-5.2014
Rad1	4	0.05855	0.26328	1	3608	4	-4.9839	0.94145	0.96853	1	18139	0	-4.9839
Polr2f	4	0.058426	0.26289	1	3601	4	-6.1272	0.94157	0.96869	1	18140	0	-6.1272
Vmn1r167	4	0.058426	0.26289	1	3599	4	-5.5185	0.94157	0.96869	1	18141	0	-5.5185
Lce1k	4	0.058426	0.26289	1	3600	4	-5.3997	0.94157	0.96869	1	18142	0	-5.3997
Rpl22l1	4	0.058324	0.26282	1	3594	4	-4.9843	0.94168	0.96885	1	18143	0	-4.9843
Rbm42	4	0.049112	0.23854	1	3094	4	-6.3287	0.94168	0.96885	1	18144	0	-6.3287
Slc7a2	4	0.056893	0.26137	1	3506	4	-5.5088	0.94175	0.96885	1	18145	0	-5.5088
Sfswap	4	0.058167	0.26275	1	3585	4	-5.821	0.94183	0.969	1	18146	0	-5.821
Slc31a1	4	0.058167	0.26275	1	3584	4	-5.3568	0.94183	0.969	1	18147	0	-5.3568
Msl1	4	0.058167	0.26275	1	3586	4	-5.538	0.94183	0.969	1	18148	0	-5.538
Entpd6	4	0.057996	0.26268	1	3577	4	-1.4994	0.942	0.96916	1	18149	0	-1.4994
Mospd3	4	0.0025239	0.030204	1	214	4	-7.2941	0.94202	0.96916	1	18150	0	-7.2941
Usp39	4	0.057975	0.26268	1	3574	4	-4.7016	0.94202	0.96916	1	18151	0	-4.7016
Zfp384	4	0.057975	0.26268	1	3575	4	-4.9139	0.94202	0.96916	1	18152	0	-4.9139
Srcap	4	0.057975	0.26268	1	3573	4	-4.5878	0.94202	0.96916	1	18153	0	-4.5878
Best3	4	0.057906	0.26268	1	3571	4	-5.7149	0.94209	0.96916	1	18154	0	-5.7149
Olfr788	4	0.057882	0.26268	1	3569	4	-3.0638	0.94212	0.96916	1	18155	0	-3.0638
Kdm5b	4	0.044247	0.23206	1	2813	4	-6.6484	0.94221	0.96947	1	18156	0	-6.6484
Rnf4	4	0.02072	0.15192	1	1432	4	-5.8866	0.94221	0.96947	1	18157	0	-5.8866
Mrpl24	4	0.057793	0.26254	1	3561	4	-5.3575	0.94221	0.96947	1	18158	0	-5.3575
Atrip	4	0.057793	0.26254	1	3562	4	-5.1574	0.94221	0.96947	1	18159	0	-5.1574
Chtf8	4	0.051085	0.24776	1	3207	4	-5.2881	0.94221	0.96947	1	18160	0	-5.2881
Cenpk	4	0.057793	0.26254	1	3563	4	-5.4781	0.94221	0.96947	1	18161	0	-5.4781
Fam101b	4	0.057694	0.26254	1	3557	4	-4.9091	0.94231	0.96947	1	18162	0	-4.9091
Gm3404	4	0.057619	0.26254	1	3551	4	-5.5548	0.94238	0.96947	1	18163	0	-5.5548
Spcs2	4	0.057619	0.26254	1	3552	4	-4.485	0.94238	0.96947	1	18164	0	-4.485
Ppp4r2	4	0.057485	0.26241	1	3546	4	-5.6276	0.94251	0.96976	1	18165	0	-5.6276
Olfr1434	4	0.057485	0.26241	1	3547	4	-5.5292	0.94251	0.96976	1	18166	0	-5.5292
Nme2	4	0.053635	0.25359	1	3346	4	-6.4354	0.94259	0.96976	1	18167	0	-6.4354
Vps4a	4	0.010027	0.093571	1	750	4	-6.9039	0.94259	0.96976	1	18168	0	-6.9039
Olfr1200	4	0.057339	0.26137	1	3541	4	-4.303	0.94266	0.96976	1	18169	0	-4.303
Fbxw7	4	0.015829	0.12884	1	1124	4	-6.5488	0.94266	0.96976	1	18170	0	-6.5488
Polq	4	0.057244	0.26137	1	3534	4	-3.3949	0.94276	0.96976	1	18171	0	-3.3949
4921507P07Rik	4	0.057232	0.26137	1	3531	4	-6.2569	0.94277	0.96976	1	18172	0	-6.2569
Lce1a1	4	0.057209	0.26137	1	3530	4	-3.0815	0.94279	0.96976	1	18173	0	-3.0815
Zfp213	4	0.01463	0.12391	1	1050	4	-6.8089	0.94286	0.96976	1	18174	0	-6.8089
Ppil2	4	0.057137	0.26137	1	3528	4	-5.0853	0.94286	0.96976	1	18175	0	-5.0853
Ubap1	4	0.057137	0.26137	1	3527	4	-5.7457	0.94286	0.96976	1	18176	0	-5.7457
Cherp	4	0.057137	0.26137	1	3526	4	-5.0967	0.94286	0.96976	1	18177	0	-5.0967
Commd4	3	0.057116	0.21618	1	3524	3	-5.9902	0.94288	0.95168	1	18178	0	-5.9902
Olfr574	3	0.057023	0.21618	1	3517	3	-5.3864	0.94298	0.95168	1	18179	0	-5.3864
Rgp1	4	0.057016	0.26137	1	3515	4	-5.6563	0.94298	0.96976	1	18180	0	-5.6563
Snf8	4	0.057016	0.26137	1	3516	4	-4.9659	0.94298	0.96976	1	18181	0	-4.9659
Cd3g	4	0.0073021	0.072186	1	553	4	-5.5993	0.94298	0.96976	1	18182	0	-5.5993
Dscaml1	4	0.014211	0.12234	1	1025	4	-7.0097	0.94298	0.96976	1	18183	0	-7.0097
2610528J11Rik	4	0.025461	0.17225	1	1709	4	-5.4289	0.94298	0.96976	1	18184	0	-5.4289
Cabs1	4	0.057016	0.26137	1	3514	4	-6.0877	0.94298	0.96976	1	18185	0	-6.0877
Atpaf2	4	0.056847	0.26137	1	3503	4	-5.1084	0.94315	0.96976	1	18186	0	-5.1084
Klhl6	4	0.038927	0.21957	1	2529	4	-4.8675	0.94315	0.96976	1	18187	0	-4.8675
Defb3	4	0.056847	0.26137	1	3502	4	-5.1348	0.94315	0.96976	1	18188	0	-5.1348
Wdr25	4	0.056847	0.26137	1	3501	4	-4.9609	0.94315	0.96976	1	18189	0	-4.9609
Ncapd2	4	0.056768	0.26065	1	3497	4	-5.712	0.94323	0.96976	1	18190	0	-5.712
Klra7	4	2.54e-05	0.00093532	1	4	4	-5.8333	0.94326	0.96976	1	18191	0	-5.8333
Mrpl57	4	0.056679	0.26065	1	3492	4	-4.6415	0.94332	0.96976	1	18192	0	-4.6415
Csnk1a1	4	0.056679	0.26065	1	3491	4	-5.678	0.94332	0.96976	1	18193	0	-5.678
Phf12	4	0.034959	0.21285	1	2279	4	-6.783	0.94332	0.96976	1	18194	0	-6.783
Tex30	4	0.056573	0.26065	1	3488	4	-5.8693	0.94343	0.96976	1	18195	0	-5.8693
Mrpl38	4	0.056573	0.26065	1	3487	4	-4.8494	0.94343	0.96976	1	18196	0	-4.8494
Hnmt	4	0.0565	0.26065	1	3486	4	-3.0786	0.9435	0.96976	1	18197	0	-3.0786
Rbm28	4	0.049343	0.23854	1	3105	4	-6.3126	0.94357	0.96976	1	18198	0	-6.3126
Ripk1	4	0.056429	0.26065	1	3480	4	-5.547	0.94357	0.96976	1	18199	0	-5.547
Zfp612	4	0.049515	0.23854	1	3117	4	-5.7002	0.94357	0.96976	1	18200	0	-5.7002
Mnat1	4	0.056429	0.26065	1	3481	4	-6.1937	0.94357	0.96976	1	18201	0	-6.1937
Pex19	4	0.017861	0.13531	1	1245	4	-6.6992	0.94357	0.96976	1	18202	0	-6.6992
Smarcb1	4	0.056326	0.26065	1	3478	4	-5.62	0.94367	0.96976	1	18203	0	-5.62
Ppp3r1	4	0.056326	0.26065	1	3479	4	-5.8547	0.94367	0.96976	1	18204	0	-5.8547
Cog6	4	0.025856	0.17237	1	1737	4	-6.174	0.94367	0.96976	1	18205	0	-6.174
E4f1	4	0.013942	0.12121	1	1008	4	-6.8783	0.94376	0.96976	1	18206	0	-6.8783
Aggf1	4	0.056241	0.26065	1	3473	4	-6.4052	0.94376	0.96976	1	18207	0	-6.4052
Ndufs1	4	0.056241	0.26065	1	3471	4	-4.641	0.94376	0.96976	1	18208	0	-4.641
Zc3h7b	4	0.056241	0.26065	1	3470	4	-5.9778	0.94376	0.96976	1	18209	0	-5.9778
Ik	4	0.056241	0.26065	1	3472	4	-5.7085	0.94376	0.96976	1	18210	0	-5.7085
Mtor	4	0.056139	0.26059	1	3468	4	-5.2739	0.94386	0.96991	1	18211	0	-5.2739
Rtbdn	4	0.056063	0.26052	1	3463	4	-4.7523	0.94394	0.97006	1	18212	0	-4.7523
Mvk	4	0.055955	0.26052	1	3457	4	-5.6656	0.94405	0.97006	1	18213	0	-5.6656
Hoxa10	4	0.055955	0.26052	1	3458	4	-4.5024	0.94405	0.97006	1	18214	0	-4.5024
Cenpq	4	0.055955	0.26052	1	3459	4	-5.5942	0.94405	0.97006	1	18215	0	-5.5942
Ccdc62	4	0.046143	0.23428	1	2926	4	-6.4075	0.94414	0.97006	1	18216	0	-6.4075
Phf19	4	0.055838	0.25978	1	3452	4	-3.0525	0.94416	0.97006	1	18217	0	-3.0525
Vmn2r115	4	0.055756	0.25978	1	3449	4	-6.1179	0.94424	0.97006	1	18218	0	-6.1179
Mto1	4	0.05575	0.25978	1	3448	4	-5.483	0.94425	0.97006	1	18219	0	-5.483
Cdpf1	4	0.055739	0.25978	1	3447	4	-6.0246	0.94426	0.97006	1	18220	0	-6.0246
Slx4	4	0.055675	0.25978	1	3444	4	-4.4027	0.94433	0.97006	1	18221	0	-4.4027
Ctcf	4	0.055675	0.25978	1	3443	4	-4.4191	0.94433	0.97006	1	18222	0	-4.4191
Ccdc71l	4	0.0060507	0.064448	1	468	4	-6.9811	0.94433	0.97006	1	18223	0	-6.9811
Xlr5b	4	0.055675	0.25978	1	3445	4	-5.3717	0.94433	0.97006	1	18224	0	-5.3717
Nudt17	4	0.034015	0.21096	1	2211	4	-6.1851	0.94433	0.97006	1	18225	0	-6.1851
H1foo	4	0.044824	0.23308	1	2845	4	-6.5385	0.9444	0.97006	1	18226	0	-6.5385
Unc50	4	0.05555	0.25944	1	3438	4	-5.2823	0.94445	0.97006	1	18227	0	-5.2823
Olfr761	4	0.05555	0.25944	1	3439	4	-5.7544	0.94445	0.97006	1	18228	0	-5.7544
Skp1a	4	0.055451	0.25944	1	3436	4	-5.1379	0.94455	0.97006	1	18229	0	-5.1379
Olfr1134	4	0.055451	0.25944	1	3433	4	-5.1705	0.94455	0.97006	1	18230	0	-5.1705
Vpreb3	4	0.055451	0.25944	1	3435	4	-5.1016	0.94455	0.97006	1	18231	0	-5.1016
Gng3	4	0.055451	0.25944	1	3434	4	-5.4892	0.94455	0.97006	1	18232	0	-5.4892
Cib2	4	0.055341	0.258	1	3430	4	-6.2855	0.94466	0.97006	1	18233	0	-6.2855
Cpox	4	0.055341	0.258	1	3429	4	-6.1533	0.94466	0.97006	1	18234	0	-6.1533
Pde11a	4	0.017586	0.13501	1	1227	4	-4.1973	0.94474	0.97006	1	18235	0	-4.1973
Slc3a2	4	0.055087	0.25763	1	3418	4	-5.0795	0.94491	0.97006	1	18236	0	-5.0795
Supt3	4	0.030823	0.20363	1	2021	4	-6.7834	0.94491	0.97006	1	18237	0	-6.7834
Mpv17l2	4	0.055087	0.25763	1	3416	4	-5.4653	0.94491	0.97006	1	18238	0	-5.4653
Tdpoz5	4	0.055087	0.25763	1	3417	4	-5.427	0.94491	0.97006	1	18239	0	-5.427
Tes	4	0.024386	0.16793	1	1639	4	-5.927	0.94491	0.97006	1	18240	0	-5.927
Gm15127	4	0.055087	0.25763	1	3419	4	-6.0414	0.94491	0.97006	1	18241	0	-6.0414
Tgs1	4	0.054819	0.25763	1	3405	4	-5.0301	0.94518	0.97006	1	18242	0	-5.0301
Slc25a22	4	0.010266	0.094951	1	764	4	-5.5945	0.94518	0.97006	1	18243	0	-5.5945
Med23	4	0.054819	0.25763	1	3406	4	-5.8611	0.94518	0.97006	1	18244	0	-5.8611
Teddm2	4	0.023717	0.1616	1	1596	4	-4.9603	0.94523	0.97006	1	18245	0	-4.9603
Pole2	4	0.054736	0.25763	1	3401	4	-4.6895	0.94526	0.97006	1	18246	0	-4.6895
Isca2	4	0.054736	0.25763	1	3402	4	-5.2995	0.94526	0.97006	1	18247	0	-5.2995
Setd1a	4	0.054684	0.25763	1	3398	4	-5.1991	0.94532	0.97006	1	18248	0	-5.1991
Wdr12	4	0.054684	0.25763	1	3397	4	-4.9239	0.94532	0.97006	1	18249	0	-4.9239
Fastkd1	4	0.054629	0.25763	1	3393	4	-3.8276	0.94537	0.97006	1	18250	0	-3.8276
C8b	4	0.0089594	0.090048	1	679	4	-5.6433	0.94538	0.97006	1	18251	0	-5.6433
Bag5	4	0.024479	0.16793	1	1646	4	-6.205	0.94543	0.97006	1	18252	0	-6.205
Chaf1b	4	0.054572	0.25763	1	3391	4	-4.9602	0.94543	0.97006	1	18253	0	-4.9602
Prima1	4	0.051183	0.24776	1	3212	4	-5.0613	0.94547	0.97006	1	18254	0	-5.0613
Rad51c	3	0.032824	0.16555	1	2140	3	-5.9843	0.94549	0.9521	1	18255	0	-5.9843
Limk2	4	0.054501	0.25655	1	3388	4	-5.6841	0.9455	0.97006	1	18256	0	-5.6841
Fbxo33	4	0.054355	0.25621	1	3379	4	-6.1262	0.94565	0.97006	1	18257	0	-6.1262
Dscr3	4	0.054355	0.25621	1	3380	4	-5.757	0.94565	0.97006	1	18258	0	-5.757
Timeless	4	0.054261	0.25621	1	3376	4	-5.6774	0.94574	0.97006	1	18259	0	-5.6774
Grin2d	4	0.018864	0.14008	1	1321	4	-6.8731	0.94574	0.97006	1	18260	0	-6.8731
Mrpl17	4	0.054172	0.25621	1	3375	4	-4.6295	0.94583	0.97006	1	18261	0	-4.6295
1700020D05Rik	4	0.054172	0.25621	1	3374	4	-5.6988	0.94583	0.97006	1	18262	0	-5.6988
Hic1	4	0.054127	0.25621	1	3372	4	-5.7775	0.94587	0.97006	1	18263	0	-5.7775
Atp5sl	4	0.054058	0.25589	1	3369	4	-5.7825	0.94594	0.97006	1	18264	0	-5.7825
Fkbp3	4	0.054058	0.25589	1	3368	4	-4.4161	0.94594	0.97006	1	18265	0	-4.4161
Slc25a36	4	0.054058	0.25589	1	3367	4	-5.7278	0.94594	0.97006	1	18266	0	-5.7278
Hist2h2be	4	0.05395	0.25589	1	3361	4	-4.885	0.94605	0.97006	1	18267	0	-4.885
Chpf2	4	0.053772	0.25577	1	3357	4	-5.704	0.94623	0.97035	1	18268	0	-5.704
Olfr805	4	0.053772	0.25577	1	3355	4	-5.4535	0.94623	0.97035	1	18269	0	-5.4535
Twf1	4	0.053772	0.25577	1	3358	4	-5.3273	0.94623	0.97035	1	18270	0	-5.3273
Pwp2	4	0.053772	0.25577	1	3356	4	-4.754	0.94623	0.97035	1	18271	0	-4.754
Gpr179	4	0.053647	0.25359	1	3350	4	-6.3897	0.94635	0.97035	1	18272	0	-6.3897
Atp5j	4	0.053647	0.25359	1	3349	4	-5.6671	0.94635	0.97035	1	18273	0	-5.6671
Zfp398	4	0.053647	0.25359	1	3348	4	-5.8681	0.94635	0.97035	1	18274	0	-5.8681
Fah	4	0.026193	0.17373	1	1762	4	-5.6997	0.94639	0.97035	1	18275	0	-5.6997
Surf1	4	0.053554	0.25359	1	3342	4	-5.0861	0.94645	0.97035	1	18276	0	-5.0861
Ufc1	4	0.053497	0.25359	1	3340	4	-6.214	0.9465	0.97035	1	18277	0	-6.214
Eif3k	4	0.053401	0.2529	1	3336	4	-5.9791	0.9466	0.97035	1	18278	0	-5.9791
Rab13	4	0.05323	0.25259	1	3329	4	-5.1608	0.94677	0.97035	1	18279	0	-5.1608
Actb	4	0.05323	0.25259	1	3326	4	-5.1072	0.94677	0.97035	1	18280	0	-5.1072
Zcchc7	4	0.05323	0.25259	1	3327	4	-5.9004	0.94677	0.97035	1	18281	0	-5.9004
Atr	4	0.05323	0.25259	1	3328	4	-4.8717	0.94677	0.97035	1	18282	0	-4.8717
P2ry10	4	0.053148	0.25247	1	3321	4	-3.5529	0.94685	0.97062	1	18283	0	-3.5529
Mns1	4	0.053067	0.25247	1	3319	4	-6.3407	0.94693	0.97062	1	18284	0	-6.3407
Ice2	4	0.053067	0.25247	1	3318	4	-5.9308	0.94693	0.97062	1	18285	0	-5.9308
Zc3h15	4	0.052988	0.25247	1	3313	4	-6.1244	0.94701	0.97062	1	18286	0	-6.1244
Gm20867	4	0.016667	0.13113	1	1178	4	-5.0591	0.94701	0.97062	1	18287	0	-5.0591
Tbl1xr1	4	0.052988	0.25247	1	3312	4	-4.7481	0.94701	0.97062	1	18288	0	-4.7481
Ercc2	4	0.052988	0.25247	1	3314	4	-4.6352	0.94701	0.97062	1	18289	0	-4.6352
Lce3d	4	0.052918	0.25247	1	3307	4	-3.9694	0.94708	0.97062	1	18290	0	-3.9694
Gpaa1	4	0.052913	0.25247	1	3306	4	-5.4444	0.94709	0.97062	1	18291	0	-5.4444
Setmar	4	0.02676	0.17608	1	1797	4	-3.8491	0.94714	0.97062	1	18292	0	-3.8491
Cept1	4	0.052862	0.25247	1	3302	4	-5.6842	0.94714	0.97062	1	18293	0	-5.6842
Slc35b1	4	0.052862	0.25247	1	3301	4	-5.6295	0.94714	0.97062	1	18294	0	-5.6295
Brd7	4	0.052767	0.25241	1	3298	4	-5.5129	0.94723	0.97076	1	18295	0	-5.5129
Orc5	4	0.052767	0.25241	1	3297	4	-5.0293	0.94723	0.97076	1	18296	0	-5.0293
4931429I11Rik	4	0.022892	0.1607	1	1555	4	-5.4951	0.94723	0.97076	1	18297	0	-5.4951
2810004N23Rik	4	0.052767	0.25241	1	3296	4	-4.5715	0.94723	0.97076	1	18298	0	-4.5715
Tomm5	4	0.052689	0.25234	1	3292	4	-5.8732	0.94731	0.9709	1	18299	0	-5.8732
Uqcc2	4	0.052566	0.25204	1	3288	4	-4.5925	0.94743	0.9709	1	18300	0	-4.5925
Gpank1	4	0.052566	0.25204	1	3286	4	-4.8216	0.94743	0.9709	1	18301	0	-4.8216
Gtf3a	4	0.052566	0.25204	1	3287	4	-5.2035	0.94743	0.9709	1	18302	0	-5.2035
Mrps16	4	0.052516	0.25204	1	3284	4	-5.5015	0.94748	0.9709	1	18303	0	-5.5015
Suv420h1	4	0.052441	0.25204	1	3281	4	-5.9304	0.94756	0.9709	1	18304	0	-5.9304
Chp1	4	0.052441	0.25204	1	3279	4	-5.6233	0.94756	0.9709	1	18305	0	-5.6233
Yars2	4	0.052441	0.25204	1	3280	4	-5.7085	0.94756	0.9709	1	18306	0	-5.7085
Mrpl9	4	0.052441	0.25204	1	3278	4	-5.02	0.94756	0.9709	1	18307	0	-5.02
Ndufs7	4	0.052355	0.25174	1	3274	4	-5.7153	0.94765	0.9709	1	18308	0	-5.7153
Mtrr	4	0.052308	0.25174	1	3273	4	-4.6774	0.94769	0.9709	1	18309	0	-4.6774
Pigyl	4	0.052241	0.25174	1	3267	4	-5.8564	0.94776	0.9709	1	18310	0	-5.8564
Rbak	4	0.052172	0.25174	1	3263	4	-4.5002	0.94783	0.9709	1	18311	0	-4.5002
Cox6c	4	0.052172	0.25174	1	3264	4	-5.473	0.94783	0.9709	1	18312	0	-5.473
Olfr370	4	0.052089	0.25141	1	3260	4	-6.0688	0.94791	0.9709	1	18313	0	-6.0688
Ica1	4	0.052089	0.25141	1	3259	4	-5.8822	0.94791	0.9709	1	18314	0	-5.8822
Tbl3	4	0.051956	0.25079	1	3253	4	-5.0456	0.94804	0.9709	1	18315	0	-5.0456
Fnta	4	0.051956	0.25079	1	3252	4	-5.3512	0.94804	0.9709	1	18316	0	-5.3512
Mpi	4	0.051912	0.25079	1	3251	4	-5.5369	0.94809	0.9709	1	18317	0	-5.5369
E2f8	4	0.025781	0.17237	1	1732	4	-5.9839	0.94815	0.9709	1	18318	0	-5.9839
Lace1	4	0.02969	0.19228	1	1958	4	-6.5547	0.94824	0.9709	1	18319	0	-6.5547
2002-09-01	4	0.051656	0.24855	1	3238	4	-5.5554	0.94834	0.9709	1	18320	0	-5.5554
Dhx29	4	0.051656	0.24855	1	3237	4	-5.8217	0.94834	0.9709	1	18321	0	-5.8217
Med24	4	0.051494	0.24822	1	3230	4	-5.2441	0.94851	0.9709	1	18322	0	-5.2441
Nhp2	4	0.051494	0.24822	1	3232	4	-4.9407	0.94851	0.9709	1	18323	0	-4.9407
Zfp407	4	0.051494	0.24822	1	3231	4	-5.1326	0.94851	0.9709	1	18324	0	-5.1326
Olfr1219	4	0.05145	0.24822	1	3227	4	-6.1457	0.94855	0.9709	1	18325	0	-6.1457
Alox12	4	0.024487	0.16793	1	1647	4	-5.8537	0.94856	0.9709	1	18326	0	-5.8537
Polr1e	4	0.051346	0.24791	1	3220	4	-4.9671	0.94865	0.9709	1	18327	0	-4.9671
Zfp593	4	0.051346	0.24791	1	3219	4	-5.9151	0.94865	0.9709	1	18328	0	-5.9151
Eftud1	4	0.025897	0.17237	1	1741	4	-6.3175	0.94865	0.9709	1	18329	0	-6.3175
Alg12	4	0.051346	0.24791	1	3216	4	-4.79	0.94865	0.9709	1	18330	0	-4.79
Fam117a	4	0.051346	0.24791	1	3217	4	-5.8597	0.94865	0.9709	1	18331	0	-5.8597
Phb	4	0.051346	0.24791	1	3218	4	-4.4738	0.94865	0.9709	1	18332	0	-4.4738
Rptor	4	0.051176	0.24776	1	3211	4	-5.0778	0.94882	0.97119	1	18333	0	-5.0778
Idh3b	4	0.0511	0.24776	1	3208	4	-5.7346	0.9489	0.97119	1	18334	0	-5.7346
Cactin	4	0.050917	0.24776	1	3199	4	-5.097	0.94908	0.97119	1	18335	0	-5.097
Gcnt2	4	0.048746	0.23854	1	3075	4	-6.3516	0.94916	0.97119	1	18336	0	-6.3516
Fem1a	4	0.050839	0.24701	1	3195	4	-6.1121	0.94916	0.97119	1	18337	0	-6.1121
Adam34	4	0.050744	0.24701	1	3188	4	-4.75	0.94926	0.97119	1	18338	0	-4.75
Enpp5	4	0.028573	0.18589	1	1902	4	-6.1126	0.94926	0.97119	1	18339	0	-6.1126
Dkkl1	4	0.050681	0.24701	1	3186	4	-5.7045	0.94932	0.97119	1	18340	0	-5.7045
Zswim7	3	0.050598	0.20331	1	3182	3	-2.1875	0.9494	0.95484	1	18341	0	-2.1875
Rev1	4	0.050543	0.24623	1	3173	4	-6.2367	0.94946	0.97119	1	18342	0	-6.2367
Mfge8	4	0.050543	0.24623	1	3176	4	-5.578	0.94946	0.97119	1	18343	0	-5.578
Dnmt1	4	0.050543	0.24623	1	3175	4	-4.7273	0.94946	0.97119	1	18344	0	-4.7273
Tomm40	4	0.050543	0.24623	1	3174	4	-4.7505	0.94946	0.97119	1	18345	0	-4.7505
Gpkow	4	0.050443	0.24392	1	3166	4	-5.2027	0.94956	0.97119	1	18346	0	-5.2027
Cluh	4	0.050443	0.24392	1	3165	4	-5.2666	0.94956	0.97119	1	18347	0	-5.2666
Ctsr	4	0.047639	0.23656	1	3007	4	-4.3317	0.94956	0.97119	1	18348	0	-4.3317
Gm21319	4	0.050311	0.24392	1	3158	4	-5.5525	0.94969	0.97119	1	18349	0	-5.5525
Nupl1	4	0.050311	0.24392	1	3157	4	-5.9771	0.94969	0.97119	1	18350	0	-5.9771
Cyp3a41a	4	0.050238	0.24392	1	3155	4	-5.7339	0.94976	0.97119	1	18351	0	-5.7339
Dhtkd1	4	0.050238	0.24392	1	3154	4	-6.3558	0.94976	0.97119	1	18352	0	-6.3558
Gemin7	4	0.050096	0.24158	1	3149	4	-5.6463	0.9499	0.97148	1	18353	0	-5.6463
Ehmt1	4	0.050002	0.24158	1	3142	4	-5.1219	0.95	0.97148	1	18354	0	-5.1219
Dhx15	4	0.050002	0.24158	1	3140	4	-4.9432	0.95	0.97148	1	18355	0	-4.9432
Plekho2	4	0.039119	0.21957	1	2540	4	-5.4134	0.95	0.97148	1	18356	0	-5.4134
Fcf1	4	0.050002	0.24158	1	3141	4	-5.0028	0.95	0.97148	1	18357	0	-5.0028
Syt6	4	0.049878	0.23854	1	3137	4	-5.927	0.95012	0.97148	1	18358	0	-5.927
Zfp655	3	0.049844	0.20214	1	3133	3	-6.1621	0.95016	0.95484	1	18359	0	-6.1621
Sirt7	4	0.049819	0.23854	1	3132	4	-4.8283	0.95018	0.97148	1	18360	0	-4.8283
Xrcc3	4	0.049728	0.23854	1	3129	4	-5.3011	0.95027	0.97148	1	18361	0	-5.3011
Zbtb7c	4	0.048036	0.23713	1	3034	4	-6.3342	0.95033	0.97148	1	18362	0	-6.3342
Vdac1	4	0.049667	0.23854	1	3126	4	-6.0795	0.95033	0.97148	1	18363	0	-6.0795
Olfr1368	4	0.03708	0.21699	1	2419	4	-6.5986	0.95043	0.97148	1	18364	0	-6.5986
Dph1	4	0.049512	0.23854	1	3112	4	-5.0171	0.95049	0.97148	1	18365	0	-5.0171
Atp6v1c1	4	0.049512	0.23854	1	3115	4	-5.3834	0.95049	0.97148	1	18366	0	-5.3834
D5Ertd577e	4	0.049512	0.23854	1	3114	4	-5.3493	0.95049	0.97148	1	18367	0	-5.3493
Mettl14	4	0.049512	0.23854	1	3113	4	-5.4571	0.95049	0.97148	1	18368	0	-5.4571
Fbxo40	4	0.033565	0.2089	1	2182	4	-6.8188	0.95052	0.97148	1	18369	0	-6.8188
Sprn	4	0.049464	0.23854	1	3109	4	-6.3394	0.95054	0.97148	1	18370	0	-6.3394
Cdh7	4	0.043943	0.23206	1	2793	4	-6.3693	0.95058	0.97148	1	18371	0	-6.3693
Ms4a4b	4	0.029553	0.19161	1	1950	4	-6.6964	0.95064	0.97148	1	18372	0	-6.6964
Nf1	4	0.047715	0.23656	1	3011	4	-6.4142	0.95068	0.97148	1	18373	0	-6.4142
Atm	4	0.049255	0.23854	1	3104	4	-5.201	0.95075	0.97148	1	18374	0	-5.201
Asphd1	4	0.049212	0.23854	1	3099	4	-5.85	0.95079	0.97148	1	18375	0	-5.85
Ier5	4	0.017793	0.13531	1	1239	4	-6.9198	0.9508	0.97148	1	18376	0	-6.9198
Tmem242	4	0.049133	0.23854	1	3095	4	-4.8142	0.95087	0.97148	1	18377	0	-4.8142
Slc35b4	4	0.049133	0.23854	1	3096	4	-5.4037	0.95087	0.97148	1	18378	0	-5.4037
Cdk12	4	0.049072	0.23854	1	3093	4	-5.304	0.95093	0.97148	1	18379	0	-5.304
Heatr3	4	0.049032	0.23854	1	3087	4	-6.0283	0.95097	0.97148	1	18380	0	-6.0283
Ogt	4	0.049032	0.23854	1	3088	4	-5.5813	0.95097	0.97148	1	18381	0	-5.5813
Pcdhgb2	4	0.049032	0.23854	1	3089	4	-5.3194	0.95097	0.97148	1	18382	0	-5.3194
Nup43	4	0.048971	0.23854	1	3083	4	-6.1759	0.95103	0.97148	1	18383	0	-6.1759
Pqbp1	4	0.045619	0.23356	1	2889	4	-5.4112	0.95103	0.97148	1	18384	0	-5.4112
Topbp1	4	0.048816	0.23854	1	3078	4	-5.1812	0.95118	0.97148	1	18385	0	-5.1812
Dhps	4	0.048687	0.23854	1	3072	4	-5.0046	0.95131	0.97148	1	18386	0	-5.0046
Ctsh	4	0.048642	0.23854	1	3067	4	-3.3673	0.95136	0.97148	1	18387	0	-3.3673
Kirrel	4	0.048603	0.23848	1	3065	4	-5.9846	0.9514	0.97161	1	18388	0	-5.9846
Lalba	4	0.048503	0.23835	1	3060	4	-5.8687	0.9515	0.97189	1	18389	0	-5.8687
Zwilch	4	0.048503	0.23835	1	3061	4	-5.6863	0.9515	0.97189	1	18390	0	-5.6863
Fam71e1	3	0.048415	0.20001	1	3059	3	-6.15	0.95159	0.95654	1	18391	0	-6.15
Tpbpa	4	0.048406	0.23829	1	3058	4	-5.8743	0.95159	0.97203	1	18392	0	-5.8743
Ppa2	4	0.01425	0.12234	1	1029	4	-6.6214	0.95159	0.97203	1	18393	0	-6.6214
Dnaja2	4	0.048406	0.23829	1	3056	4	-5.9544	0.95159	0.97203	1	18394	0	-5.9544
Uggt1	4	0.048406	0.23829	1	3057	4	-5.5633	0.95159	0.97203	1	18395	0	-5.5633
Znfx1	4	0.048296	0.23829	1	3045	4	-3.7111	0.9517	0.97203	1	18396	0	-3.7111
Naa50	4	0.048296	0.23829	1	3046	4	-5.1547	0.9517	0.97203	1	18397	0	-5.1547
Mrpl51	4	0.048296	0.23829	1	3047	4	-5.74	0.9517	0.97203	1	18398	0	-5.74
Ptpn3	4	0.037732	0.21742	1	2459	4	-5.3498	0.95175	0.97203	1	18399	0	-5.3498
Pggt1b	4	0.048184	0.23797	1	3040	4	-5.8204	0.95182	0.97203	1	18400	0	-5.8204
Olfr47	4	0.048118	0.23726	1	3039	4	-6.2121	0.95188	0.97203	1	18401	0	-6.2121
Med15	4	0.048061	0.23713	1	3037	4	-4.9793	0.95194	0.9723	1	18402	0	-4.9793
Pgk2	4	0.048051	0.23713	1	3036	4	-6.035	0.95195	0.9723	1	18403	0	-6.035
Mrpl2	4	0.047934	0.23713	1	3027	4	-5.3505	0.95207	0.9723	1	18404	0	-5.3505
Olfr679	4	0.047861	0.23669	1	3024	4	-5.3594	0.95214	0.97258	1	18405	0	-5.3594
Gulo	4	0.018705	0.13953	1	1307	4	-6.762	0.95219	0.97286	1	18406	0	-6.762
Rufy4	4	0.047806	0.23656	1	3020	4	-1.2851	0.95219	0.97286	1	18407	0	-1.2851
Mtg2	4	0.047729	0.23656	1	3015	4	-5.2354	0.95227	0.97286	1	18408	0	-5.2354
Mpdu1	4	0.047729	0.23656	1	3013	4	-5.5061	0.95227	0.97286	1	18409	0	-5.5061
Vmn2r84	4	0.047729	0.23656	1	3012	4	-5.4199	0.95227	0.97286	1	18410	0	-5.4199
Cog2	4	0.047729	0.23656	1	3016	4	-6.319	0.95227	0.97286	1	18411	0	-6.319
Snapc1	4	0.047729	0.23656	1	3014	4	-4.9131	0.95227	0.97286	1	18412	0	-4.9131
Trim36	4	0.047628	0.23656	1	3006	4	-5.7736	0.95237	0.97286	1	18413	0	-5.7736
Ube2v2	4	0.047628	0.23656	1	3005	4	-5.9448	0.95237	0.97286	1	18414	0	-5.9448
Rmdn3	4	0.047555	0.23656	1	3004	4	-5.1578	0.95244	0.97286	1	18415	0	-5.1578
Cracr2b	4	0.047465	0.23612	1	3001	4	-6.021	0.95254	0.97313	1	18416	0	-6.021
Serpinh1	4	0.047416	0.23612	1	2997	4	-5.4111	0.95258	0.97313	1	18417	0	-5.4111
Tlcd1	4	0.047416	0.23612	1	2998	4	-6.4136	0.95258	0.97313	1	18418	0	-6.4136
Rpusd4	4	0.047336	0.23541	1	2990	4	-5.1891	0.95266	0.97313	1	18419	0	-5.1891
Stk11	4	0.047336	0.23541	1	2988	4	-5.808	0.95266	0.97313	1	18420	0	-5.808
Cmah	4	0.047336	0.23541	1	2991	4	-6.1105	0.95266	0.97313	1	18421	0	-6.1105
Tmem150b	4	0.047336	0.23541	1	2989	4	-5.5132	0.95266	0.97313	1	18422	0	-5.5132
Dbf4	4	0.016988	0.13348	1	1191	4	-6.7849	0.95266	0.97313	1	18423	0	-6.7849
Gm13298	4	0.047336	0.23541	1	2992	4	-5.2586	0.95266	0.97313	1	18424	0	-5.2586
Olfr1373	4	0.04723	0.23541	1	2985	4	-5.2313	0.95277	0.97314	1	18425	0	-5.2313
Olfr635	4	0.04723	0.23541	1	2986	4	-4.9242	0.95277	0.97314	1	18426	0	-4.9242
Rad54l	4	0.047112	0.23541	1	2979	4	-5.8035	0.95289	0.97314	1	18427	0	-5.8035
Dnajc8	4	0.046753	0.23529	1	2956	4	-6.1461	0.95289	0.97314	1	18428	0	-6.1461
Acot8	4	0.047025	0.23535	1	2974	4	-5.9179	0.95297	0.97327	1	18429	0	-5.9179
Adamts20	4	0.047025	0.23535	1	2973	4	-5.9938	0.95297	0.97327	1	18430	0	-5.9938
Ganab	4	0.046928	0.23529	1	2967	4	-5.4349	0.95307	0.9734	1	18431	0	-5.4349
Thap2	4	0.046928	0.23529	1	2966	4	-5.0639	0.95307	0.9734	1	18432	0	-5.0639
Zfp316	4	0.046884	0.23529	1	2964	4	-6.3505	0.95312	0.9734	1	18433	0	-6.3505
Fbxo31	4	0.046879	0.23529	1	2963	4	-6.1808	0.95312	0.9734	1	18434	0	-6.1808
Zfp574	4	0.046841	0.23529	1	2961	4	-5.9805	0.95316	0.9734	1	18435	0	-5.9805
Vmn2r21	4	0.046841	0.23529	1	2960	4	-6.2147	0.95316	0.9734	1	18436	0	-6.2147
Catsper4	4	0.046767	0.23529	1	2958	4	-6.2334	0.95323	0.9734	1	18437	0	-6.2334
Mepce	4	0.046767	0.23529	1	2957	4	-5.775	0.95323	0.9734	1	18438	0	-5.775
Polg	4	0.003244	0.04252	1	275	4	-6.655	0.95323	0.9734	1	18439	0	-6.655
Mrpl43	4	0.046685	0.23529	1	2952	4	-5.708	0.95331	0.9734	1	18440	0	-5.708
Hsd17b4	4	0.04654	0.23529	1	2947	4	-6.0514	0.95346	0.9734	1	18441	0	-6.0514
Fhod3	4	0.0464	0.23428	1	2941	4	-5.0355	0.9536	0.9734	1	18442	0	-5.0355
0610010B08Rik	4	0.0464	0.23428	1	2942	4	-5.063	0.9536	0.9734	1	18443	0	-5.063
Foxf1	4	0.04636	0.23428	1	2939	4	-5.5108	0.95364	0.9734	1	18444	0	-5.5108
Tpsg1	4	0.046314	0.23428	1	2937	4	-5.2211	0.95369	0.9734	1	18445	0	-5.2211
Kdelc2	4	0.046314	0.23428	1	2935	4	-6.5028	0.95369	0.9734	1	18446	0	-6.5028
Cenpm	4	0.046314	0.23428	1	2936	4	-5.2139	0.95369	0.9734	1	18447	0	-5.2139
Inpp5f	4	0.046264	0.23428	1	2932	4	-3.6375	0.95374	0.9734	1	18448	0	-3.6375
Csnk2a2	4	0.046077	0.23428	1	2923	4	-5.6538	0.95392	0.9734	1	18449	0	-5.6538
Sugp1	4	0.046011	0.23428	1	2920	4	-5.1329	0.95399	0.9734	1	18450	0	-5.1329
Fus	4	0.036929	0.21699	1	2408	4	-6.0248	0.95399	0.9734	1	18451	0	-6.0248
Dnajc24	4	0.046001	0.23428	1	2918	4	-5.0224	0.954	0.9734	1	18452	0	-5.0224
Lrrc9	4	0.045991	0.23428	1	2917	4	-5.9438	0.95401	0.9734	1	18453	0	-5.9438
Olfr600	4	0.045986	0.23428	1	2916	4	-5.0871	0.95401	0.9734	1	18454	0	-5.0871
Ndnl2	4	0.045961	0.23428	1	2914	4	-5.4141	0.95404	0.9734	1	18455	0	-5.4141
Vcpip1	4	0.045961	0.23428	1	2915	4	-6.3518	0.95404	0.9734	1	18456	0	-6.3518
Hist1h4h	4	0.045905	0.23428	1	2911	4	-5.5045	0.95409	0.9734	1	18457	0	-5.5045
Tfdp1	4	0.045905	0.23428	1	2912	4	-5.9795	0.95409	0.9734	1	18458	0	-5.9795
Dctn2	4	0.045855	0.23428	1	2908	4	-4.5602	0.95415	0.9734	1	18459	0	-4.5602
Gm11562	4	0.045832	0.23428	1	2906	4	-6.2762	0.95417	0.9734	1	18460	0	-6.2762
Gm11596	4	0.045832	0.23428	1	2907	4	-5.5625	0.95417	0.9734	1	18461	0	-5.5625
Htr3b	4	0.04581	0.23428	1	2902	4	-5.6191	0.95419	0.9734	1	18462	0	-5.6191
Olfr912	4	0.045707	0.23356	1	2897	4	-5.7949	0.95429	0.9734	1	18463	0	-5.7949
Krtap10-4	4	0.045707	0.23356	1	2898	4	-5.1691	0.95429	0.9734	1	18464	0	-5.1691
Eif3m	4	0.045707	0.23356	1	2894	4	-5.5172	0.95429	0.9734	1	18465	0	-5.5172
Ddx39b	4	0.045707	0.23356	1	2899	4	-5.2954	0.95429	0.9734	1	18466	0	-5.2954
Stag1	4	0.045707	0.23356	1	2896	4	-6.2966	0.95429	0.9734	1	18467	0	-6.2966
Timm10	4	0.045707	0.23356	1	2895	4	-5.1985	0.95429	0.9734	1	18468	0	-5.1985
Dnajc19	4	0.045589	0.23356	1	2883	4	-6.1369	0.95441	0.9734	1	18469	0	-6.1369
Paxbp1	4	0.045589	0.23356	1	2884	4	-5.9736	0.95441	0.9734	1	18470	0	-5.9736
Mau2	4	0.045589	0.23356	1	2882	4	-5.4307	0.95441	0.9734	1	18471	0	-5.4307
Nudt9	4	0.045534	0.23356	1	2880	4	-6.0357	0.95447	0.9734	1	18472	0	-6.0357
Ap5b1	4	0.019488	0.14534	1	1357	4	-6.0123	0.9545	0.9734	1	18473	0	-6.0123
Cacna2d2	4	0.045474	0.23356	1	2876	4	-3.2267	0.95453	0.9734	1	18474	0	-3.2267
Mark2	4	0.0030066	0.036745	1	249	4	-6.9237	0.9546	0.9734	1	18475	0	-6.9237
Mrps25	4	0.045404	0.23356	1	2873	4	-5.727	0.9546	0.9734	1	18476	0	-5.727
Micall2	4	0.01774	0.13522	1	1237	4	-5.6496	0.9546	0.9734	1	18477	0	-5.6496
Pbrm1	4	0.045404	0.23356	1	2872	4	-6.1712	0.9546	0.9734	1	18478	0	-6.1712
Ccdc170	4	0.045404	0.23356	1	2871	4	-5.7924	0.9546	0.9734	1	18479	0	-5.7924
Pcf11	4	0.045242	0.23356	1	2865	4	-5.6419	0.95476	0.9734	1	18480	0	-5.6419
Tmem185b	4	0.022313	0.15773	1	1528	4	-6.7362	0.95496	0.9734	1	18481	0	-6.7362
Tinag	4	0.045038	0.23323	1	2857	4	-5.7489	0.95496	0.9734	1	18482	0	-5.7489
Olfr92	4	0.044976	0.23323	1	2855	4	-5.3491	0.95502	0.9734	1	18483	0	-5.3491
Btc	4	0.044907	0.23323	1	2853	4	-5.193	0.95509	0.9734	1	18484	0	-5.193
Vmn1r204	4	0.044852	0.23323	1	2849	4	-5.5685	0.95515	0.9734	1	18485	0	-5.5685
Med13	4	0.044852	0.23323	1	2848	4	-5.3411	0.95515	0.9734	1	18486	0	-5.3411
Snrpb2	4	0.044783	0.23292	1	2841	4	-6.0936	0.95522	0.9734	1	18487	0	-6.0936
Cmpk1	4	0.044783	0.23292	1	2840	4	-5.7862	0.95522	0.9734	1	18488	0	-5.7862
Acadvl	4	0.044704	0.23292	1	2837	4	-5.1788	0.9553	0.9734	1	18489	0	-5.1788
Ubl7	4	0.044613	0.23285	1	2834	4	-5.3085	0.95539	0.97355	1	18490	0	-5.3085
Tsc2	4	0.0056971	0.061432	1	443	4	-5.7364	0.95539	0.97355	1	18491	0	-5.7364
Acad8	3	0.04456	0.19162	1	2829	3	-6.0416	0.95544	0.95938	1	18492	0	-6.0416
Nsmce4a	4	0.044429	0.23206	1	2821	4	-5.5389	0.95557	0.97369	1	18493	0	-5.5389
Setd2	4	0.028544	0.18589	1	1898	4	-6.5787	0.95557	0.97369	1	18494	0	-6.5787
Mrpl48	4	0.044429	0.23206	1	2822	4	-5.2701	0.95557	0.97369	1	18495	0	-5.2701
Gyk	4	0.044429	0.23206	1	2823	4	-6.0433	0.95557	0.97369	1	18496	0	-6.0433
BC027231	4	0.044316	0.23206	1	2817	4	-5.1454	0.95568	0.97369	1	18497	0	-5.1454
Bcam	4	0.044281	0.23206	1	2815	4	-6.1609	0.95572	0.97369	1	18498	0	-6.1609
Kidins220	4	0.044198	0.23206	1	2809	4	-5.2443	0.9558	0.97369	1	18499	0	-5.2443
1810026J23Rik	4	0.044122	0.23206	1	2803	4	-6.0842	0.95588	0.97369	1	18500	0	-6.0842
Slc45a2	4	0.044057	0.23206	1	2800	4	-5.205	0.95594	0.97369	1	18501	0	-5.205
Limch1	4	0.044018	0.23206	1	2798	4	-3.9836	0.95598	0.97369	1	18502	0	-3.9836
Opa1	4	0.043954	0.23206	1	2795	4	-5.9287	0.95605	0.97369	1	18503	0	-5.9287
Cpn1	4	0.043901	0.23206	1	2791	4	-6.2427	0.9561	0.97369	1	18504	0	-6.2427
Nr3c1	4	2.07e-05	0.00076421	1	3	4	-7.9331	0.95614	0.97369	1	18505	0	-7.9331
Gm3415	4	0.043801	0.23206	1	2788	4	-5.3555	0.9562	0.97369	1	18506	0	-5.3555
Dgat1	4	0.043801	0.23206	1	2787	4	-5.7367	0.9562	0.97369	1	18507	0	-5.7367
Mrps35	4	0.043697	0.23206	1	2782	4	-5.1668	0.9563	0.97369	1	18508	0	-5.1668
Nfx1	4	0.043697	0.23206	1	2780	4	-5.5802	0.9563	0.97369	1	18509	0	-5.5802
Dnajc21	4	0.043697	0.23206	1	2781	4	-5.1948	0.9563	0.97369	1	18510	0	-5.1948
Sdhaf2	4	0.043624	0.22975	1	2778	4	-5.5741	0.95638	0.97369	1	18511	0	-5.5741
Atp13a1	4	0.0023326	0.029266	1	192	4	-7.3146	0.95638	0.97369	1	18512	0	-7.3146
Det1	4	0.012983	0.11022	1	955	4	-7.0333	0.95645	0.97382	1	18513	0	-7.0333
Ahi1	4	0.043488	0.22964	1	2772	4	-6.1808	0.95651	0.97394	1	18514	0	-6.1808
Tmem37	4	0.0045779	0.050111	1	367	4	-5.8688	0.95655	0.97394	1	18515	0	-5.8688
Pars2	4	0.043365	0.22921	1	2767	4	-5.8397	0.95663	0.97422	1	18516	0	-5.8397
Heatr1	4	0.043365	0.22921	1	2769	4	-4.8026	0.95663	0.97422	1	18517	0	-4.8026
Lef1	4	0.017517	0.13489	1	1222	4	-6.7427	0.95663	0.97422	1	18518	0	-6.7427
Olfr520	4	0.043365	0.22921	1	2768	4	-5.4706	0.95663	0.97422	1	18519	0	-5.4706
Vmn1r10	4	0.043266	0.22819	1	2762	4	-6.5158	0.95673	0.97422	1	18520	0	-6.5158
Gm10024	4	0.043266	0.22819	1	2760	4	-5.5752	0.95673	0.97422	1	18521	0	-5.5752
Chkb	4	0.043266	0.22819	1	2761	4	-5.0451	0.95673	0.97422	1	18522	0	-5.0451
Grap2	4	0.033447	0.20823	1	2175	4	-4.9207	0.95699	0.97422	1	18523	0	-4.9207
Mrps26	4	0.043007	0.22819	1	2750	4	-6.2658	0.95699	0.97422	1	18524	0	-6.2658
Epb4.1l5	4	0.019996	0.14626	1	1385	4	-6.5118	0.95706	0.97422	1	18525	0	-6.5118
Bend6	4	0.04294	0.22819	1	2744	4	-6.1731	0.95706	0.97422	1	18526	0	-6.1731
Pygo2	4	0.042914	0.22819	1	2742	4	-5.1788	0.95709	0.97422	1	18527	0	-5.1788
Psmd12	4	0.042873	0.22819	1	2740	4	-5.8353	0.95713	0.97422	1	18528	0	-5.8353
Col6a5	4	0.042873	0.22819	1	2739	4	-5.302	0.95713	0.97422	1	18529	0	-5.302
Olfr250	4	0.0052651	0.052943	1	422	4	-7.1463	0.95731	0.97422	1	18530	0	-7.1463
Kpna6	4	0.042649	0.22819	1	2734	4	-5.9715	0.95735	0.97422	1	18531	0	-5.9715
Mcm5	4	0.042573	0.22819	1	2729	4	-5.21	0.95743	0.97422	1	18532	0	-5.21
Olfr586	4	0.042544	0.22819	1	2728	4	-5.7954	0.95746	0.97422	1	18533	0	-5.7954
Trnau1ap	4	0.042506	0.22819	1	2725	4	-5.8163	0.95749	0.97422	1	18534	0	-5.8163
Dirc2	4	0.042506	0.22819	1	2726	4	-5.174	0.95749	0.97422	1	18535	0	-5.174
Ell	4	0.042506	0.22819	1	2727	4	-5.856	0.95749	0.97422	1	18536	0	-5.856
Fam171b	4	0.042404	0.22819	1	2723	4	-4.7708	0.9576	0.97422	1	18537	0	-4.7708
Gm17689	4	0.042404	0.22819	1	2722	4	-6.3814	0.9576	0.97422	1	18538	0	-6.3814
Cap2	3	0.015355	0.10134	1	1097	3	-7.2588	0.95764	0.9601	1	18539	0	-7.2588
Atg14	4	0.042293	0.22819	1	2718	4	-5.8513	0.95771	0.97422	1	18540	0	-5.8513
Nubp1	4	0.042293	0.22819	1	2717	4	-4.881	0.95771	0.97422	1	18541	0	-4.881
Hist1h2bf	2	0.042281	0.14552	1	2714	2	-6.5268	0.95772	0.93652	1	18542	0	-6.5268
Neurl2	4	0.042222	0.22819	1	2709	4	-5.783	0.95778	0.97422	1	18543	0	-5.783
Xpo5	4	0.03866	0.21814	1	2511	4	-6.4581	0.95778	0.97422	1	18544	0	-6.4581
Rps19bp1	4	0.042222	0.22819	1	2710	4	-5.8222	0.95778	0.97422	1	18545	0	-5.8222
Fbxo47	4	0.04208	0.22819	1	2704	4	-4.1405	0.95792	0.97422	1	18546	0	-4.1405
Cul1	4	0.04208	0.22819	1	2705	4	-5.4297	0.95792	0.97422	1	18547	0	-5.4297
Nit2	4	0.041979	0.22819	1	2698	4	-5.6219	0.95802	0.97422	1	18548	0	-5.6219
Olfr344	4	0.041979	0.22819	1	2697	4	-3.5089	0.95802	0.97422	1	18549	0	-3.5089
Glod4	4	0.041979	0.22819	1	2696	4	-5.0923	0.95802	0.97422	1	18550	0	-5.0923
Noc4l	4	0.041979	0.22819	1	2695	4	-4.9903	0.95802	0.97422	1	18551	0	-4.9903
Ell2	4	0.041894	0.22819	1	2692	4	-5.1873	0.95811	0.97422	1	18552	0	-5.1873
Prr15l	4	0.041859	0.22819	1	2691	4	-6.2448	0.95814	0.97422	1	18553	0	-6.2448
Olfr1475	4	0.041852	0.22819	1	2690	4	-5.3353	0.95815	0.97422	1	18554	0	-5.3353
Myl12b	4	0.010489	0.1008	1	775	4	-5.5327	0.95832	0.97422	1	18555	0	-5.5327
Olfr1251	4	0.031492	0.20405	1	2063	4	-6.5242	0.95845	0.9745	1	18556	0	-6.5242
Uspl1	4	0.041496	0.22805	1	2680	4	-5.4189	0.9585	0.9745	1	18557	0	-5.4189
Gatsl2	4	0.041496	0.22805	1	2678	4	-6.4987	0.9585	0.9745	1	18558	0	-6.4987
Defb37	4	0.041496	0.22805	1	2679	4	-6.0417	0.9585	0.9745	1	18559	0	-6.0417
Rgcc	4	0.041414	0.22575	1	2673	4	-5.9496	0.95859	0.9745	1	18560	0	-5.9496
Magohb	4	0.041414	0.22575	1	2674	4	-6.6012	0.95859	0.9745	1	18561	0	-6.6012
Ifrd2	4	0.017345	0.13467	1	1211	4	-6.8207	0.95867	0.97476	1	18562	0	-6.8207
Stoml2	4	0.041333	0.22562	1	2670	4	-4.9415	0.95867	0.97476	1	18563	0	-4.9415
Morc3	4	0.0026378	0.034607	1	221	4	-7.2983	0.9587	0.97476	1	18564	0	-7.2983
Olfr288	4	0.041259	0.22487	1	2666	4	-6.4188	0.95874	0.97476	1	18565	0	-6.4188
Bok	4	0.041259	0.22487	1	2665	4	-4.9078	0.95874	0.97476	1	18566	0	-4.9078
Pramef6	4	0.041187	0.22487	1	2661	4	-4.2785	0.95881	0.97476	1	18567	0	-4.2785
Olfr1276	4	0.041187	0.22487	1	2660	4	-5.7681	0.95881	0.97476	1	18568	0	-5.7681
Spice1	4	0.041126	0.22487	1	2656	4	-5.9366	0.95887	0.97476	1	18569	0	-5.9366
Uqcrfs1	4	0.041126	0.22487	1	2657	4	-5.1189	0.95887	0.97476	1	18570	0	-5.1189
Apex2	4	0.040946	0.22481	1	2649	4	-6.1446	0.95905	0.9749	1	18571	0	-6.1446
Mrps14	4	0.040946	0.22481	1	2648	4	-5.8208	0.95905	0.9749	1	18572	0	-5.8208
Gclc	4	0.040946	0.22481	1	2647	4	-4.8118	0.95905	0.9749	1	18573	0	-4.8118
Tial1	4	0.040874	0.22244	1	2644	4	-4.9811	0.95913	0.97503	1	18574	0	-4.9811
Cyp2d12	4	0.040874	0.22244	1	2643	4	-4.1434	0.95913	0.97503	1	18575	0	-4.1434
Psmg3	4	0.040874	0.22244	1	2642	4	-5.6877	0.95913	0.97503	1	18576	0	-5.6877
Ldb2	4	0.036585	0.21699	1	2379	4	-6.5691	0.95916	0.97503	1	18577	0	-6.5691
Ppp1r8	4	0.040791	0.22239	1	2636	4	-5.7792	0.95921	0.97517	1	18578	0	-5.7792
Klk1b22	4	0.040791	0.22239	1	2637	4	-5.4791	0.95921	0.97517	1	18579	0	-5.4791
Tmem102	4	0.040791	0.22239	1	2638	4	-6.1904	0.95921	0.97517	1	18580	0	-6.1904
Tln1	4	0.040791	0.22239	1	2639	4	-5.0834	0.95921	0.97517	1	18581	0	-5.0834
Slc25a26	4	0.040683	0.22233	1	2630	4	-5.6523	0.95932	0.9753	1	18582	0	-5.6523
Hp1bp3	4	0.040683	0.22233	1	2632	4	-5.9138	0.95932	0.9753	1	18583	0	-5.9138
Tubd1	4	0.040683	0.22233	1	2631	4	-5.9044	0.95932	0.9753	1	18584	0	-5.9044
Xrcc2	4	0.040683	0.22233	1	2633	4	-5.5747	0.95932	0.9753	1	18585	0	-5.5747
Cmtr1	4	0.040035	0.22085	1	2591	4	-6.3855	0.95938	0.9753	1	18586	0	-6.3855
Vapa	4	0.040529	0.22201	1	2624	4	-5.2455	0.95947	0.9753	1	18587	0	-5.2455
Pfdn2	4	0.040529	0.22201	1	2625	4	-5.5059	0.95947	0.9753	1	18588	0	-5.5059
Parp10	4	0.011124	0.10187	1	830	4	-7.0709	0.95955	0.9753	1	18589	0	-7.0709
Peo1	4	0.040449	0.22129	1	2620	4	-5.7667	0.95955	0.9753	1	18590	0	-5.7667
Mrpl41	4	0.040449	0.22129	1	2619	4	-4.9552	0.95955	0.9753	1	18591	0	-4.9552
Mms19	4	0.040381	0.22098	1	2615	4	-5.2701	0.95962	0.9753	1	18592	0	-5.2701
Calm5	4	0.010845	0.10177	1	800	4	-6.7234	0.95962	0.9753	1	18593	0	-6.7234
Lap3	4	0.028972	0.18879	1	1925	4	-6.6785	0.95972	0.9753	1	18594	0	-6.6785
Rbm34	4	0.040278	0.22098	1	2608	4	-5.8962	0.95972	0.9753	1	18595	0	-5.8962
Srgn	4	0.040278	0.22098	1	2607	4	-6.4538	0.95972	0.9753	1	18596	0	-6.4538
Snrnp25	4	0.040278	0.22098	1	2606	4	-5.8165	0.95972	0.9753	1	18597	0	-5.8165
Alkbh8	4	0.040278	0.22098	1	2609	4	-4.7796	0.95972	0.9753	1	18598	0	-4.7796
Clec11a	4	0.033175	0.20746	1	2158	4	-6.7936	0.95982	0.9753	1	18599	0	-6.7936
Ppcdc	4	0.040139	0.22098	1	2599	4	-6.0561	0.95986	0.9753	1	18600	0	-6.0561
Metap1	4	0.040139	0.22098	1	2600	4	-5.1171	0.95986	0.9753	1	18601	0	-5.1171
Hmga2	4	0.0062288	0.06504	1	482	4	-5.8804	0.95992	0.9753	1	18602	0	-5.8804
Ier2	4	0.036664	0.21699	1	2387	4	-6.757	0.95992	0.9753	1	18603	0	-6.757
Sgol2a	4	0.040082	0.22098	1	2593	4	-5.2259	0.95992	0.9753	1	18604	0	-5.2259
A430089I19Rik	4	0.040082	0.22098	1	2592	4	-5.2619	0.95992	0.9753	1	18605	0	-5.2619
Olfml3	4	0.040082	0.22098	1	2594	4	-5.1444	0.95992	0.9753	1	18606	0	-5.1444
Nkx2-4	4	0.028119	0.18511	1	1878	4	-6.7406	0.95995	0.9753	1	18607	0	-6.7406
B4galnt1	4	0.039885	0.22085	1	2585	4	-5.3998	0.96012	0.97558	1	18608	0	-5.3998
Klk1	4	0.015447	0.12807	1	1100	4	-4.8085	0.96012	0.97558	1	18609	0	-4.8085
Hdac1	4	0.03979	0.22053	1	2580	4	-6.1219	0.96021	0.97558	1	18610	0	-6.1219
Pramel7	4	0.03974	0.22042	1	2577	4	-5.9009	0.96026	0.97581	1	18611	0	-5.9009
Cox7a2	4	0.039663	0.22042	1	2573	4	-5.3607	0.96034	0.97581	1	18612	0	-5.3607
Rab12	4	0.039634	0.22042	1	2572	4	-5.6904	0.96037	0.97581	1	18613	0	-5.6904
Fancb	4	0.020146	0.14655	1	1393	4	-5.9745	0.96037	0.97581	1	18614	0	-5.9745
Sco1	4	0.039582	0.22042	1	2568	4	-5.2133	0.96042	0.97581	1	18615	0	-5.2133
Klhl29	4	0.039582	0.22042	1	2567	4	-4.9351	0.96042	0.97581	1	18616	0	-4.9351
1810055G02Rik	4	0.039537	0.22042	1	2566	4	-5.4188	0.96046	0.97581	1	18617	0	-5.4188
Mrps22	4	0.039488	0.22042	1	2561	4	-5.8951	0.96051	0.97581	1	18618	0	-5.8951
Ndufb2	4	0.039488	0.22042	1	2562	4	-6.0626	0.96051	0.97581	1	18619	0	-6.0626
Nsun4	4	0.03942	0.22042	1	2558	4	-5.7317	0.96058	0.97581	1	18620	0	-5.7317
Olfr715	4	0.034062	0.21096	1	2215	4	-5.088	0.96058	0.97581	1	18621	0	-5.088
Olfr122	4	0.039371	0.22042	1	2555	4	-5.8404	0.96063	0.97581	1	18622	0	-5.8404
Cox18	4	0.039288	0.22036	1	2550	4	-5.6877	0.96071	0.97594	1	18623	0	-5.6877
Trit1	4	0.039288	0.22036	1	2549	4	-6.1014	0.96071	0.97594	1	18624	0	-6.1014
Llph	4	0.039234	0.2203	1	2547	4	-5.5872	0.96077	0.97607	1	18625	0	-5.5872
Tpi1	4	0.039174	0.21957	1	2544	4	-5.6164	0.96083	0.97607	1	18626	0	-5.6164
1110004E09Rik	4	0.039174	0.21957	1	2545	4	-5.3317	0.96083	0.97607	1	18627	0	-5.3317
Orc4	4	0.039138	0.21957	1	2542	4	-5.8888	0.96086	0.97607	1	18628	0	-5.8888
Fthl17	3	0.039135	0.18227	1	2541	3	-6.1568	0.96086	0.96081	1	18629	0	-6.1568
Mroh5	4	0.030227	0.20039	1	1983	4	-5.0388	0.96087	0.97607	1	18630	0	-5.0388
Mtbp	4	0.039093	0.21957	1	2539	4	-5.0475	0.96091	0.97607	1	18631	0	-5.0475
Tbc1d31	4	0.023911	0.1616	1	1610	4	-6.6895	0.96091	0.97607	1	18632	0	-6.6895
Pus7l	4	0.011048	0.10177	1	818	4	-6.9696	0.96098	0.97607	1	18633	0	-6.9696
Zfp687	4	0.039024	0.21957	1	2535	4	-5.6905	0.96098	0.97607	1	18634	0	-5.6905
Olfr824	4	0.038975	0.21957	1	2531	4	-4.3998	0.96102	0.97607	1	18635	0	-4.3998
Gm826	4	0.038975	0.21957	1	2532	4	-4.9163	0.96102	0.97607	1	18636	0	-4.9163
Ttc38	4	0.020207	0.14655	1	1398	4	-5.3515	0.96104	0.97607	1	18637	0	-5.3515
Rhbdd3	4	0.038944	0.21957	1	2530	4	-5.901	0.96106	0.97607	1	18638	0	-5.901
A630095N17Rik	4	0.0019524	0.025024	1	164	4	-5.0869	0.96108	0.97607	1	18639	0	-5.0869
Eed	4	0.038902	0.21957	1	2528	4	-5.5788	0.9611	0.97607	1	18640	0	-5.5788
Rbm38	4	0.038853	0.21957	1	2524	4	-5.2822	0.96115	0.97607	1	18641	0	-5.2822
Nosip	4	0.038818	0.21957	1	2521	4	-5.4458	0.96118	0.97607	1	18642	0	-5.4458
Atg13	4	0.038733	0.21885	1	2517	4	-6.0086	0.96127	0.97607	1	18643	0	-6.0086
Gm10228	4	0.038733	0.21885	1	2518	4	-5.2954	0.96127	0.97607	1	18644	0	-5.2954
Lrrc30	4	0.038711	0.21885	1	2514	4	-6.2894	0.96129	0.97607	1	18645	0	-6.2894
Yipf1	4	0.0088161	0.0809	1	667	4	-7.0559	0.96134	0.97607	1	18646	0	-7.0559
Fam63a	4	0.038585	0.21814	1	2507	4	-6.473	0.96141	0.97607	1	18647	0	-6.473
Art4	4	0.038457	0.21814	1	2501	4	-5.9129	0.96154	0.97607	1	18648	0	-5.9129
Dhfr	4	0.038457	0.21814	1	2500	4	-5.1118	0.96154	0.97607	1	18649	0	-5.1118
Vmn1r57	4	0.038406	0.21814	1	2497	4	-6.51	0.96159	0.97607	1	18650	0	-6.51
Tespa1	4	0.03838	0.21814	1	2494	4	-5.4482	0.96162	0.97607	1	18651	0	-5.4482
Crisp4	4	0.013809	0.11751	1	995	4	-5.7988	0.96162	0.97607	1	18652	0	-5.7988
Orc3	4	0.038266	0.21814	1	2489	4	-6.0698	0.96173	0.97607	1	18653	0	-6.0698
Eng	4	0.016421	0.13013	1	1165	4	-6.0737	0.96186	0.97607	1	18654	0	-6.0737
Tnnc1	4	0.038136	0.21814	1	2482	4	-6.0513	0.96186	0.97607	1	18655	0	-6.0513
Apex1	4	0.038136	0.21814	1	2481	4	-5.2458	0.96186	0.97607	1	18656	0	-5.2458
Plch2	4	0.038136	0.21814	1	2483	4	-5.5867	0.96186	0.97607	1	18657	0	-5.5867
Mtg1	4	0.038058	0.21814	1	2476	4	-5.9956	0.96194	0.97607	1	18658	0	-5.9956
Gzma	4	0.038058	0.21814	1	2478	4	-5.5197	0.96194	0.97607	1	18659	0	-5.5197
Hmgcr	4	0.038058	0.21814	1	2477	4	-5.4331	0.96194	0.97607	1	18660	0	-5.4331
Atg4d	4	0.03799	0.21742	1	2472	4	-5.8382	0.96201	0.97607	1	18661	0	-5.8382
Brap	4	0.037757	0.21742	1	2461	4	-6.5296	0.96224	0.97607	1	18662	0	-6.5296
Tomm70a	4	0.0033983	0.042836	1	286	4	-6.7416	0.96224	0.97607	1	18663	0	-6.7416
Pfdn5	4	0.037757	0.21742	1	2462	4	-5.8966	0.96224	0.97607	1	18664	0	-5.8966
3300002I08Rik	4	0.03772	0.21742	1	2458	4	-5.5411	0.96228	0.97607	1	18665	0	-5.5411
Chmp5	4	0.037685	0.21742	1	2455	4	-6.3674	0.96231	0.97607	1	18666	0	-6.3674
Mrpl11	4	0.037622	0.21742	1	2453	4	-5.8274	0.96238	0.97607	1	18667	0	-5.8274
Polg2	4	0.037622	0.21742	1	2452	4	-5.7736	0.96238	0.97607	1	18668	0	-5.7736
Gm4133	4	0.018353	0.13633	1	1283	4	-5.2729	0.96238	0.97607	1	18669	0	-5.2729
F3	4	0.037579	0.21742	1	2449	4	-5.7743	0.96242	0.97607	1	18670	0	-5.7743
Rab11fip5	4	0.037564	0.21742	1	2448	4	-3.9808	0.96244	0.97607	1	18671	0	-3.9808
Prl3c1	4	0.037542	0.21742	1	2446	4	-6.05	0.96246	0.97607	1	18672	0	-6.05
2700094K13Rik	4	0.0060056	0.064242	1	463	4	-6.2703	0.96251	0.97607	1	18673	0	-6.2703
Rsc1a1	4	0.032097	0.20503	1	2103	4	-5.0668	0.96251	0.97607	1	18674	0	-5.0668
Med14	4	0.03749	0.21742	1	2444	4	-5.0978	0.96251	0.97607	1	18675	0	-5.0978
Cab39	4	0.03749	0.21742	1	2445	4	-5.4907	0.96251	0.97607	1	18676	0	-5.4907
Rab8b	4	0.037436	0.21742	1	2441	4	-5.2381	0.96256	0.97607	1	18677	0	-5.2381
Atad5	4	0.037404	0.21712	1	2439	4	-5.0352	0.9626	0.97607	1	18678	0	-5.0352
Kifc1	4	0.037404	0.21712	1	2438	4	-5.8945	0.9626	0.97607	1	18679	0	-5.8945
Rbmxl1	4	0.037404	0.21712	1	2440	4	-5.281	0.9626	0.97607	1	18680	0	-5.281
Gpr162	4	0.0055781	0.060298	1	439	4	-5.8546	0.96261	0.97607	1	18681	0	-5.8546
Dtna	4	0.037374	0.21712	1	2436	4	-6.3241	0.96263	0.97607	1	18682	0	-6.3241
Prkd3	4	0.037369	0.21712	1	2433	4	-4.3173	0.96263	0.97607	1	18683	0	-4.3173
Olfr1427	4	0.037322	0.21712	1	2430	4	-5.7721	0.96268	0.97607	1	18684	0	-5.7721
Tmed9	4	0.027918	0.17956	1	1867	4	-6.5397	0.96268	0.97607	1	18685	0	-6.5397
Nup62	4	0.037322	0.21712	1	2431	4	-5.6732	0.96268	0.97607	1	18686	0	-5.6732
Cited2	4	0.0078177	0.077113	1	584	4	-6.7771	0.96277	0.97607	1	18687	0	-6.7771
Rp1l1	4	0.02618	0.17373	1	1761	4	-6.8222	0.9628	0.97607	1	18688	0	-6.8222
Satb1	4	0.037197	0.21712	1	2425	4	-4.095	0.9628	0.97607	1	18689	0	-4.095
Prpf40b	4	0.037124	0.21705	1	2421	4	-4.5998	0.96288	0.97619	1	18690	0	-4.5998
Rpl28	4	0.037068	0.21699	1	2417	4	-5.2136	0.96293	0.97632	1	18691	0	-5.2136
Mss51	4	0.031671	0.20416	1	2079	4	-6.6552	0.963	0.97632	1	18692	0	-6.6552
Nova1	4	0.036995	0.21699	1	2414	4	-6.1351	0.963	0.97632	1	18693	0	-6.1351
Asun	4	0.036929	0.21699	1	2409	4	-6.1195	0.96307	0.97632	1	18694	0	-6.1195
D19Bwg1357e	4	0.036929	0.21699	1	2411	4	-5.6449	0.96307	0.97632	1	18695	0	-5.6449
Vps16	4	0.036929	0.21699	1	2410	4	-6.3509	0.96307	0.97632	1	18696	0	-6.3509
Ampd1	4	0.036865	0.21699	1	2405	4	-5.8494	0.96313	0.97632	1	18697	0	-5.8494
Mmadhc	4	0.036865	0.21699	1	2404	4	-5.4649	0.96313	0.97632	1	18698	0	-5.4649
Syne4	4	0.023262	0.1615	1	1568	4	-6.6499	0.96313	0.97632	1	18699	0	-6.6499
Timm17a	4	0.036775	0.21699	1	2398	4	-5.776	0.96322	0.97632	1	18700	0	-5.776
Rpe	4	0.036775	0.21699	1	2399	4	-6.3357	0.96322	0.97632	1	18701	0	-6.3357
Wbscr16	4	0.036775	0.21699	1	2400	4	-6.5093	0.96322	0.97632	1	18702	0	-6.5093
Tslp	4	0.036775	0.21699	1	2397	4	-4.9828	0.96322	0.97632	1	18703	0	-4.9828
Oard1	4	0.036712	0.21699	1	2391	4	-5.3623	0.96329	0.97632	1	18704	0	-5.3623
Zc3h13	4	0.036712	0.21699	1	2390	4	-5.7189	0.96329	0.97632	1	18705	0	-5.7189
Gm10100	4	0.036712	0.21699	1	2394	4	-4.9734	0.96329	0.97632	1	18706	0	-4.9734
Gpd1l	4	0.036712	0.21699	1	2392	4	-6.528	0.96329	0.97632	1	18707	0	-6.528
Mms22l	4	0.036712	0.21699	1	2393	4	-5.6774	0.96329	0.97632	1	18708	0	-5.6774
Lce3f	4	0.036641	0.21699	1	2385	4	-6.0599	0.96336	0.97632	1	18709	0	-6.0599
Pwp1	4	0.036641	0.21699	1	2384	4	-5.5311	0.96336	0.97632	1	18710	0	-5.5311
Tmem56	4	0.036599	0.21699	1	2381	4	-4.9942	0.9634	0.97632	1	18711	0	-4.9942
Scmh1	4	0.036595	0.21699	1	2380	4	-3.8128	0.96341	0.97632	1	18712	0	-3.8128
Tbcb	3	0.036567	0.17028	1	2378	3	-6.1764	0.96343	0.96164	1	18713	0	-6.1764
Sp3	4	0.036542	0.21627	1	2376	4	-5.4919	0.96346	0.97632	1	18714	0	-5.4919
B230118H07Rik	4	0.036514	0.2156	1	2375	4	-4.9685	0.96349	0.97632	1	18715	0	-4.9685
Ikbkg	4	0.025467	0.17225	1	1710	4	-6.6126	0.96351	0.97632	1	18716	0	-6.6126
Hypk	4	0.036495	0.2156	1	2372	4	-5.5966	0.96351	0.97632	1	18717	0	-5.5966
Notch2	4	0.036438	0.2156	1	2368	4	-5.6046	0.96356	0.97632	1	18718	0	-5.6046
Nudcd3	4	0.036438	0.2156	1	2369	4	-6.1022	0.96356	0.97632	1	18719	0	-6.1022
Eefsec	4	0.036438	0.2156	1	2370	4	-5.5459	0.96356	0.97632	1	18720	0	-5.5459
Hist1h2aa	4	0.0364	0.2156	1	2363	4	-4.5998	0.9636	0.97632	1	18721	0	-4.5998
Calr4	4	0.036379	0.2156	1	2362	4	-6.2566	0.96362	0.97632	1	18722	0	-6.2566
Mrpl49	4	0.036353	0.2156	1	2361	4	-5.2569	0.96365	0.97632	1	18723	0	-5.2569
H2afz	4	0.03622	0.2156	1	2353	4	-5.6862	0.96378	0.97632	1	18724	0	-5.6862
Mrpl33	4	0.03622	0.2156	1	2354	4	-5.245	0.96378	0.97632	1	18725	0	-5.245
Pak3	4	0.024417	0.16793	1	1642	4	-4.7304	0.96386	0.97632	1	18726	0	-4.7304
Ccnb2	4	0.028342	0.18511	1	1891	4	-6.0384	0.96392	0.97632	1	18727	0	-6.0384
Htra2	4	0.036079	0.2156	1	2345	4	-5.4814	0.96392	0.97632	1	18728	0	-5.4814
Gnb4	4	0.036079	0.2156	1	2346	4	-5.5885	0.96392	0.97632	1	18729	0	-5.5885
Fam227a	4	0.03029	0.20039	1	1987	4	-6.5272	0.96407	0.97632	1	18730	0	-6.5272
Tmem176a	4	0.035933	0.21528	1	2337	4	-5.8398	0.96407	0.97632	1	18731	0	-5.8398
Ilf2	4	0.035893	0.21528	1	2335	4	-5.6643	0.96411	0.97632	1	18732	0	-5.6643
Gm11237	4	0.035834	0.21528	1	2334	4	-6.1566	0.96417	0.97632	1	18733	0	-6.1566
Phf23	4	0.035722	0.21517	1	2329	4	-5.266	0.96428	0.97657	1	18734	0	-5.266
Srp68	4	0.035722	0.21517	1	2328	4	-5.8031	0.96428	0.97657	1	18735	0	-5.8031
Eif3j1	4	0.035649	0.21517	1	2321	4	-5.5426	0.96435	0.97657	1	18736	0	-5.5426
Prox1	4	0.035649	0.21517	1	2322	4	-5.5333	0.96435	0.97657	1	18737	0	-5.5333
Prr12	4	0.0097335	0.093387	1	730	4	-5.954	0.96435	0.97657	1	18738	0	-5.954
Wdr19	4	0.035649	0.21517	1	2323	4	-5.0329	0.96435	0.97657	1	18739	0	-5.0329
Ccr4	4	0.030302	0.20039	1	1990	4	-4.2705	0.96443	0.97657	1	18740	0	-4.2705
Gm15056	4	0.035532	0.21416	1	2317	4	-5.9565	0.96447	0.97657	1	18741	0	-5.9565
Cr1l	4	0.035532	0.21416	1	2318	4	-5.9301	0.96447	0.97657	1	18742	0	-5.9301
Olfr1232	4	0.03547	0.21416	1	2313	4	-4.3744	0.96453	0.97657	1	18743	0	-4.3744
Zfp319	4	0.035443	0.21416	1	2309	4	-6.4935	0.96456	0.97657	1	18744	0	-6.4935
Fam210a	4	0.035443	0.21416	1	2311	4	-5.2278	0.96456	0.97657	1	18745	0	-5.2278
Fdx1	4	0.035443	0.21416	1	2310	4	-5.9549	0.96456	0.97657	1	18746	0	-5.9549
Npm3	4	0.035395	0.21384	1	2306	4	-6.126	0.9646	0.97657	1	18747	0	-6.126
Clec14a	4	0.034986	0.21285	1	2281	4	-6.544	0.96465	0.97657	1	18748	0	-6.544
Comtd1	4	0.0351	0.21285	1	2288	4	-5.4511	0.9649	0.97657	1	18749	0	-5.4511
Adat3	4	0.035047	0.21285	1	2284	4	-5.5722	0.96495	0.97657	1	18750	0	-5.5722
Fscn2	4	0.00019245	0.0051755	1	24	4	-7.8107	0.96503	0.97657	1	18751	0	-7.8107
Alad	4	0.034967	0.21285	1	2280	4	-6.039	0.96503	0.97657	1	18752	0	-6.039
Gba	4	0.033991	0.21096	1	2208	4	-5.5858	0.96503	0.97657	1	18753	0	-5.5858
Rps6ka3	4	0.0047366	0.050183	1	382	4	-5.992	0.96503	0.97657	1	18754	0	-5.992
L3mbtl1	4	0.021341	0.15522	1	1470	4	-6.8536	0.96506	0.97657	1	18755	0	-6.8536
Ndufa8	4	0.034852	0.21279	1	2275	4	-4.9732	0.96515	0.97669	1	18756	0	-4.9732
Snapc5	4	0.034852	0.21279	1	2273	4	-5.0674	0.96515	0.97669	1	18757	0	-5.0674
Elp5	4	0.034852	0.21279	1	2274	4	-5.9335	0.96515	0.97669	1	18758	0	-5.9335
Mrps34	4	0.012096	0.10768	1	896	4	-6.8821	0.96515	0.97669	1	18759	0	-6.8821
Vmn2r103	4	0.030609	0.2005	1	1999	4	-6.4894	0.9652	0.97681	1	18760	0	-6.4894
Chchd3	4	0.034803	0.21273	1	2271	4	-5.3062	0.9652	0.97681	1	18761	0	-5.3062
Asap1	4	0.034729	0.21241	1	2265	4	-5.887	0.96527	0.97681	1	18762	0	-5.887
Shmt2	4	0.0073906	0.072186	1	556	4	-7.2689	0.96527	0.97681	1	18763	0	-7.2689
Lce1g	4	0.034694	0.21241	1	2262	4	-5.7159	0.96531	0.97681	1	18764	0	-5.7159
Clptm1l	4	0.02586	0.17237	1	1738	4	-6.6114	0.96538	0.97681	1	18765	0	-6.6114
Padi6	4	0.034525	0.21241	1	2250	4	-6.2563	0.96547	0.97681	1	18766	0	-6.2563
Nme3	4	0.034452	0.21241	1	2249	4	-5.8448	0.96555	0.97681	1	18767	0	-5.8448
Npffr2	4	0.034412	0.21241	1	2245	4	-6.5323	0.96559	0.97681	1	18768	0	-6.5323
Pts	4	0.034375	0.2121	1	2242	4	-5.3809	0.96562	0.97681	1	18769	0	-5.3809
Gtf2h4	4	0.034375	0.2121	1	2241	4	-6.0211	0.96562	0.97681	1	18770	0	-6.0211
Lsm10	4	0.034317	0.21199	1	2237	4	-6.1828	0.96568	0.97704	1	18771	0	-6.1828
Vmn2r34	4	0.03425	0.21096	1	2234	4	-6.228	0.96575	0.97704	1	18772	0	-6.228
Zmym2	4	0.03425	0.21096	1	2233	4	-6.1185	0.96575	0.97704	1	18773	0	-6.1185
Cul4b	4	0.034179	0.21096	1	2228	4	-5.9348	0.96582	0.97704	1	18774	0	-5.9348
Etv3	4	0.034119	0.21096	1	2226	4	-6.4752	0.96588	0.97704	1	18775	0	-6.4752
Lif	4	0.034119	0.21096	1	2225	4	-5.3825	0.96588	0.97704	1	18776	0	-5.3825
Mageb18	4	0.034119	0.21096	1	2224	4	-5.7204	0.96588	0.97704	1	18777	0	-5.7204
Frem3	4	0.034119	0.21096	1	2223	4	-5.6641	0.96588	0.97704	1	18778	0	-5.6641
Kmt2a	4	0.034101	0.21096	1	2221	4	-6.1723	0.9659	0.97704	1	18779	0	-6.1723
Sbds	4	0.034064	0.21096	1	2216	4	-5.8121	0.96594	0.97704	1	18780	0	-5.8121
Slc10a7	4	0.034002	0.21096	1	2210	4	-6.2526	0.966	0.97704	1	18781	0	-6.2526
Vmn1r68	4	0.033932	0.21026	1	2205	4	-5.2398	0.96607	0.97704	1	18782	0	-5.2398
Ythdc1	4	0.033748	0.20958	1	2194	4	-5.485	0.96625	0.97704	1	18783	0	-5.485
Camk2g	4	0.033684	0.20958	1	2187	4	-5.9364	0.96632	0.97704	1	18784	0	-5.9364
Parn	4	0.033684	0.20958	1	2188	4	-5.5534	0.96632	0.97704	1	18785	0	-5.5534
Ankrd24	4	0.033588	0.2089	1	2184	4	-5.2561	0.96641	0.97704	1	18786	0	-5.2561
Hepacam2	4	0.033588	0.2089	1	2183	4	-6.44	0.96641	0.97704	1	18787	0	-6.44
Idh3g	4	0.033505	0.20823	1	2179	4	-6.3999	0.9665	0.97704	1	18788	0	-6.3999
Serbp1	4	0.033395	0.20823	1	2172	4	-5.5725	0.9666	0.97704	1	18789	0	-5.5725
Olfr1273-ps	4	0.011107	0.10187	1	826	4	-4.6625	0.9666	0.97704	1	18790	0	-4.6625
Ankrd17	4	0.033395	0.20823	1	2173	4	-5.7421	0.9666	0.97704	1	18791	0	-5.7421
Mcts1	4	0.033294	0.20746	1	2167	4	-5.343	0.96671	0.97728	1	18792	0	-5.343
Sec16a	4	0.032568	0.20617	1	2127	4	-6.2847	0.96676	0.97728	1	18793	0	-6.2847
Inip	4	0.023091	0.16122	1	1565	4	-5.81	0.96676	0.97728	1	18794	0	-5.81
Mrps23	4	0.033239	0.20746	1	2162	4	-5.2527	0.96676	0.97728	1	18795	0	-5.2527
Srprb	4	0.033239	0.20746	1	2164	4	-5.7917	0.96676	0.97728	1	18796	0	-5.7917
Ttf2	4	0.033239	0.20746	1	2163	4	-5.7001	0.96676	0.97728	1	18797	0	-5.7001
Tbcd	4	0.03318	0.20746	1	2160	4	-5.4417	0.96682	0.97728	1	18798	0	-5.4417
Tmem72	4	0.03318	0.20746	1	2159	4	-5.6976	0.96682	0.97728	1	18799	0	-5.6976
Lama3	4	0.033152	0.20746	1	2155	4	-3.8425	0.96685	0.97728	1	18800	0	-3.8425
Rnaseh2c	4	0.033058	0.20682	1	2151	4	-6.188	0.96694	0.97728	1	18801	0	-6.188
Glrx3	4	0.033058	0.20682	1	2152	4	-6.2736	0.96694	0.97728	1	18802	0	-6.2736
Slfn2	4	0.032956	0.20682	1	2147	4	-5.9212	0.96704	0.97728	1	18803	0	-5.9212
Cstf2	4	0.032956	0.20682	1	2146	4	-6.291	0.96704	0.97728	1	18804	0	-6.291
Olfr121	4	0.032873	0.20617	1	2143	4	-6.1248	0.96713	0.97728	1	18805	0	-6.1248
Gng13	4	0.032873	0.20617	1	2142	4	-6.4484	0.96713	0.97728	1	18806	0	-6.4484
Gm17677	4	0.03276	0.20617	1	2137	4	-5.748	0.96723	0.97728	1	18807	0	-5.748
Tdgf1	4	0.032633	0.20617	1	2132	4	-5.1581	0.96737	0.97728	1	18808	0	-5.1581
Ano4	4	0.032573	0.20617	1	2128	4	-5.9466	0.96743	0.97728	1	18809	0	-5.9466
Myh13	4	0.032573	0.20617	1	2129	4	-5.5363	0.96743	0.97728	1	18810	0	-5.5363
Ciapin1	4	0.032396	0.20582	1	2118	4	-5.4472	0.9676	0.9774	1	18811	0	-5.4472
Krtap4-9	4	0.032396	0.20582	1	2120	4	-6.2585	0.9676	0.9774	1	18812	0	-6.2585
Gabpa	4	0.032396	0.20582	1	2119	4	-6.3122	0.9676	0.9774	1	18813	0	-6.3122
Mff	4	0.03232	0.20564	1	2116	4	-5.4005	0.96768	0.97775	1	18814	0	-5.4005
Sat2	4	0.032289	0.20564	1	2113	4	-4.3548	0.96771	0.97775	1	18815	0	-4.3548
Cdk10	3	0.032287	0.16534	1	2112	3	-6.4674	0.96771	0.96452	1	18816	0	-6.4674
Cfdp1	4	0.032249	0.20533	1	2109	4	-5.8041	0.96775	0.97775	1	18817	0	-5.8041
Dusp12	4	0.020401	0.14848	1	1410	4	-6.9824	0.96785	0.97775	1	18818	0	-6.9824
Rfwd3	4	0.032073	0.20503	1	2102	4	-5.3389	0.96793	0.97775	1	18819	0	-5.3389
Gatsl3	4	0.032073	0.20503	1	2101	4	-6.3788	0.96793	0.97775	1	18820	0	-6.3788
Lrrc75a	4	0.031985	0.20503	1	2099	4	-5.872	0.96801	0.97775	1	18821	0	-5.872
Gm16432	4	0.031958	0.20503	1	2097	4	-5.2856	0.96804	0.97775	1	18822	0	-5.2856
Fanca	4	0.026287	0.1744	1	1768	4	-6.5892	0.96808	0.97775	1	18823	0	-6.5892
Prepl	4	0.03192	0.20443	1	2094	4	-6.08	0.96808	0.97775	1	18824	0	-6.08
Tnfsf4	4	0.014431	0.12323	1	1041	4	-6.9798	0.96808	0.97775	1	18825	0	-6.9798
Itpr1	4	0.031861	0.20443	1	2091	4	-5.1045	0.96814	0.97775	1	18826	0	-5.1045
Mrpl36	4	0.031861	0.20443	1	2089	4	-5.4195	0.96814	0.97775	1	18827	0	-5.4195
Srsf10	4	0.031861	0.20443	1	2090	4	-6.0563	0.96814	0.97775	1	18828	0	-6.0563
Gtf2e1	4	0.031786	0.20416	1	2086	4	-5.1725	0.96821	0.97775	1	18829	0	-5.1725
Slc25a30	4	0.031759	0.20416	1	2085	4	-5.6798	0.96824	0.97775	1	18830	0	-5.6798
Pum1	4	0.031719	0.20416	1	2083	4	-5.4847	0.96828	0.97775	1	18831	0	-5.4847
Lin52	4	0.031719	0.20416	1	2082	4	-5.642	0.96828	0.97775	1	18832	0	-5.642
Cd320	4	0.018166	0.13593	1	1267	4	-6.9031	0.96828	0.97775	1	18833	0	-6.9031
Rps27l	4	0.031662	0.20416	1	2076	4	-6.0479	0.96834	0.97775	1	18834	0	-6.0479
Ncapd3	4	0.031607	0.20416	1	2073	4	-5.9865	0.96839	0.97775	1	18835	0	-5.9865
Mrpl22	4	0.031607	0.20416	1	2074	4	-5.4692	0.96839	0.97775	1	18836	0	-5.4692
Rpn2	4	0.031573	0.20416	1	2071	4	-5.6423	0.96843	0.97775	1	18837	0	-5.6423
Zfp870	4	0.031523	0.2041	1	2069	4	-6.0322	0.96848	0.97787	1	18838	0	-6.0322
E2f7	4	0.031457	0.20405	1	2061	4	-5.3067	0.96854	0.97799	1	18839	0	-5.3067
Lancl1	4	0.031457	0.20405	1	2060	4	-6.0285	0.96854	0.97799	1	18840	0	-6.0285
Dcp1a	4	0.031457	0.20405	1	2062	4	-6.8532	0.96854	0.97799	1	18841	0	-6.8532
Tspan31	4	0.020775	0.15206	1	1436	4	-5.8444	0.96854	0.97799	1	18842	0	-5.8444
Nufip1	4	0.031328	0.20405	1	2052	4	-5.3394	0.96867	0.97799	1	18843	0	-5.3394
Ints5	4	0.031266	0.20405	1	2045	4	-6.1327	0.96873	0.97799	1	18844	0	-6.1327
Tmf1	4	0.031266	0.20405	1	2046	4	-6.0009	0.96873	0.97799	1	18845	0	-6.0009
Glg1	4	0.0074948	0.072186	1	563	4	-6.9767	0.96873	0.97799	1	18846	0	-6.9767
Krt31	4	0.03123	0.20405	1	2044	4	-5.633	0.96877	0.97799	1	18847	0	-5.633
Fam132a	4	0.003573	0.044062	1	300	4	-4.5339	0.96884	0.97799	1	18848	0	-4.5339
1110059E24Rik	4	0.03116	0.20375	1	2041	4	-5.6556	0.96884	0.97799	1	18849	0	-5.6556
Eif3l	4	0.031108	0.20375	1	2039	4	-5.8463	0.96889	0.97799	1	18850	0	-5.8463
Il7r	4	0.031068	0.20375	1	2034	4	-4.8923	0.96893	0.97799	1	18851	0	-4.8923
Asns	4	0.031001	0.20375	1	2031	4	-5.895	0.969	0.97799	1	18852	0	-5.895
Soat1	4	0.031001	0.20375	1	2030	4	-6.4129	0.969	0.97799	1	18853	0	-6.4129
Tcfl5	4	0.024098	0.16421	1	1623	4	-6.9161	0.969	0.97799	1	18854	0	-6.9161
1110065P20Rik	4	0.030868	0.20363	1	2024	4	-5.3674	0.96913	0.97822	1	18855	0	-5.3674
Kcnj2	4	0.030842	0.20363	1	2023	4	-3.2223	0.96916	0.97822	1	18856	0	-3.2223
Mettl1	4	0.030799	0.20115	1	2017	4	-6.6242	0.9692	0.97822	1	18857	0	-6.6242
Actr8	4	0.030799	0.20115	1	2018	4	-5.6098	0.9692	0.97822	1	18858	0	-5.6098
Serp2	4	0.030719	0.2005	1	2013	4	-6.1617	0.96928	0.97822	1	18859	0	-6.1617
Xntrpc	4	0.030666	0.2005	1	2007	4	-5.5334	0.96933	0.97822	1	18860	0	-5.5334
Tfg	4	0.030655	0.2005	1	2004	4	-5.848	0.96934	0.97822	1	18861	0	-5.848
Ush1g	4	0.030611	0.2005	1	2000	4	-5.9331	0.96939	0.97822	1	18862	0	-5.9331
Odc1	4	0.030566	0.2005	1	1996	4	-6.4215	0.96943	0.97822	1	18863	0	-6.4215
Map2k3	4	0.030294	0.20039	1	1988	4	-5.655	0.96971	0.97844	1	18864	0	-5.655
Ccnyl1	4	0.030294	0.20039	1	1989	4	-6.231	0.96971	0.97844	1	18865	0	-6.231
Pmf1	4	0.030234	0.20039	1	1985	4	-5.535	0.96977	0.97844	1	18866	0	-5.535
Vwa9	4	0.030184	0.20039	1	1981	4	-6.1687	0.96982	0.97844	1	18867	0	-6.1687
Myl6	4	0.030184	0.20039	1	1982	4	-6.4718	0.96982	0.97844	1	18868	0	-6.4718
Kcnk5	4	0.030131	0.20004	1	1980	4	-5.2703	0.96987	0.97855	1	18869	0	-5.2703
Rad9a	4	0.030021	0.1975	1	1975	4	-5.1764	0.96998	0.97867	1	18870	0	-5.1764
Dbnl	4	0.030021	0.1975	1	1974	4	-5.4904	0.96998	0.97867	1	18871	0	-5.4904
Epg5	4	0.029778	0.19228	1	1962	4	-6.7849	0.97022	0.97889	1	18872	0	-6.7849
Rttn	4	0.029778	0.19228	1	1961	4	-6.4186	0.97022	0.97889	1	18873	0	-6.4186
Dicer1	4	0.02574	0.17237	1	1731	4	-6.5919	0.97028	0.97889	1	18874	0	-6.5919
Cbx4	4	0.019156	0.14074	1	1339	4	-6.6722	0.97035	0.97889	1	18875	0	-6.6722
Kprp	4	0.029515	0.19161	1	1947	4	-5.9065	0.97048	0.97889	1	18876	0	-5.9065
Tnip1	4	0.029515	0.19161	1	1948	4	-5.8248	0.97048	0.97889	1	18877	0	-5.8248
Thoc3	4	0.029456	0.19161	1	1944	4	-5.2876	0.97054	0.97889	1	18878	0	-5.2876
Kcnh1	3	0.029434	0.15671	1	1943	3	-6.5608	0.97057	0.96742	1	18879	0	-6.5608
Tmem55b	4	0.018696	0.13953	1	1306	4	-6.6258	0.97059	0.97889	1	18880	0	-6.6258
Nkx3-1	4	0.029411	0.19161	1	1941	4	-5.9652	0.97059	0.97889	1	18881	0	-5.9652
Gtf3c1	4	0.029411	0.19161	1	1940	4	-5.4772	0.97059	0.97889	1	18882	0	-5.4772
Leo1	4	0.029333	0.18908	1	1935	4	-6.0093	0.97067	0.97889	1	18883	0	-6.0093
Dynll1	4	0.011107	0.10187	1	827	4	-6.891	0.97067	0.97889	1	18884	0	-6.891
Urod	4	0.029258	0.18908	1	1932	4	-5.874	0.97074	0.97889	1	18885	0	-5.874
Slc26a1	4	0.029098	0.18879	1	1928	4	-5.2602	0.9709	0.97889	1	18886	0	-5.2602
Gna13	4	0.028966	0.18879	1	1924	4	-5.7936	0.97103	0.97889	1	18887	0	-5.7936
Rdx	4	0.028966	0.18879	1	1923	4	-5.4558	0.97103	0.97889	1	18888	0	-5.4558
Lipt1	4	0.028938	0.18879	1	1919	4	-5.6493	0.97106	0.97889	1	18889	0	-5.6493
Cryga	4	0.025484	0.17225	1	1711	4	-6.6364	0.97109	0.97889	1	18890	0	-6.6364
Brat1	4	0.028859	0.18879	1	1917	4	-6.0831	0.97114	0.97889	1	18891	0	-6.0831
Rasgrp1	4	0.0080685	0.077992	1	603	4	-6.0375	0.97125	0.97889	1	18892	0	-6.0375
Fam107a	4	0.028751	0.18879	1	1914	4	-5.7915	0.97125	0.97889	1	18893	0	-5.7915
Notum	4	0.028751	0.18879	1	1912	4	-6.3593	0.97125	0.97889	1	18894	0	-6.3593
Isyna1	4	0.028751	0.18879	1	1913	4	-6.5267	0.97125	0.97889	1	18895	0	-6.5267
Amdhd2	4	0.010135	0.094324	1	755	4	-6.0055	0.9713	0.97889	1	18896	0	-6.0055
Abcf3	4	0.02865	0.18844	1	1906	4	-6.5017	0.97135	0.979	1	18897	0	-6.5017
Hemk1	4	0.02865	0.18844	1	1905	4	-5.7388	0.97135	0.979	1	18898	0	-5.7388
Fastkd5	4	0.028601	0.18589	1	1904	4	-6.1466	0.9714	0.97911	1	18899	0	-6.1466
Sipa1l2	4	0.028557	0.18589	1	1900	4	-5.7801	0.97144	0.97911	1	18900	0	-5.7801
Dda1	4	0.028493	0.18583	1	1897	4	-5.5959	0.97151	0.97922	1	18901	0	-5.5959
Ddah2	4	0.015632	0.12807	1	1110	4	-5.9433	0.97156	0.97934	1	18902	0	-5.9433
Dock3	4	0.025186	0.16968	1	1692	4	-6.5606	0.97162	0.97934	1	18903	0	-6.5606
Yeats4	4	0.028339	0.18511	1	1890	4	-5.7654	0.97166	0.97934	1	18904	0	-5.7654
Arid1b	4	0.028292	0.18511	1	1888	4	-5.7932	0.97171	0.97934	1	18905	0	-5.7932
Cobl	4	0.028197	0.18511	1	1886	4	-6.4131	0.9718	0.97934	1	18906	0	-6.4131
Coq4	4	0.028197	0.18511	1	1885	4	-5.9157	0.9718	0.97934	1	18907	0	-5.9157
Mogs	4	0.028173	0.18511	1	1881	4	-6.2616	0.97183	0.97934	1	18908	0	-6.2616
Klhl32	4	0.028129	0.18511	1	1880	4	-6.0467	0.97187	0.97934	1	18909	0	-6.0467
Ndufb4	4	0.028129	0.18511	1	1879	4	-6.2569	0.97187	0.97934	1	18910	0	-6.2569
Zfp646	4	0.028082	0.18206	1	1875	4	-6.4157	0.97192	0.97934	1	18911	0	-6.4157
Serpinb5	4	0.028075	0.18206	1	1874	4	-6.5229	0.97192	0.97934	1	18912	0	-6.5229
Nolc1	4	0.028021	0.18206	1	1872	4	-6.1034	0.97198	0.97934	1	18913	0	-6.1034
Lipt2	4	0.014784	0.12427	1	1059	4	-5.9595	0.97204	0.97934	1	18914	0	-5.9595
Gkap1	4	0.027964	0.18206	1	1870	4	-5.9198	0.97204	0.97934	1	18915	0	-5.9198
Phykpl	4	0.027922	0.17956	1	1868	4	-6.6697	0.97208	0.97934	1	18916	0	-6.6697
Rars2	4	0.027889	0.17956	1	1866	4	-5.5839	0.97211	0.97934	1	18917	0	-5.5839
Pofut2	4	0.027848	0.17956	1	1861	4	-5.4014	0.97215	0.97934	1	18918	0	-5.4014
Fam92a	4	0.027706	0.17917	1	1856	4	-5.9354	0.97229	0.97955	1	18919	0	-5.9354
Rbsn	4	0.027706	0.17917	1	1857	4	-5.7896	0.97229	0.97955	1	18920	0	-5.7896
Tas2r103	3	0.027683	0.15464	1	1854	3	-5.9496	0.97232	0.969	1	18921	0	-5.9496
Fgfr4	4	0.0060495	0.064448	1	466	4	-7.2227	0.97244	0.97955	1	18922	0	-7.2227
Stat5b	4	0.027564	0.17662	1	1847	4	-6.3448	0.97244	0.97955	1	18923	0	-6.3448
Pdss2	4	0.027504	0.17662	1	1839	4	-5.904	0.9725	0.97955	1	18924	0	-5.904
Slc22a5	4	0.027504	0.17662	1	1838	4	-6.1772	0.9725	0.97955	1	18925	0	-6.1772
Olfr887	4	0.027504	0.17662	1	1840	4	-5.2072	0.9725	0.97955	1	18926	0	-5.2072
Rbbp4	4	0.027504	0.17662	1	1841	4	-5.2893	0.9725	0.97955	1	18927	0	-5.2893
Fam204a	4	0.027478	0.17662	1	1836	4	-6.1274	0.97252	0.97955	1	18928	0	-6.1274
Trmt6	4	0.027399	0.1765	1	1835	4	-6.0943	0.9726	0.97978	1	18929	0	-6.0943
Recql4	4	0.027293	0.17638	1	1833	4	-5.7424	0.97271	0.98001	1	18930	0	-5.7424
Dph5	4	0.027249	0.17638	1	1832	4	-6.2103	0.97275	0.98001	1	18931	0	-6.2103
Spatc1	4	0.027203	0.17638	1	1828	4	-5.32	0.9728	0.98001	1	18932	0	-5.32
Erbb3	4	0.027203	0.17638	1	1829	4	-6.2609	0.9728	0.98001	1	18933	0	-6.2609
Men1	4	0.027101	0.17638	1	1824	4	-6.5147	0.9729	0.98001	1	18934	0	-6.5147
Mrps10	4	0.027101	0.17638	1	1823	4	-5.659	0.9729	0.98001	1	18935	0	-5.659
Zfp759	4	0.027101	0.17638	1	1825	4	-6.0754	0.9729	0.98001	1	18936	0	-6.0754
Pigu	4	0.013763	0.11751	1	991	4	-6.8378	0.97295	0.98001	1	18937	0	-6.8378
Magi3	4	0.026981	0.17638	1	1818	4	-6.5665	0.97302	0.98001	1	18938	0	-6.5665
Rab3gap1	4	0.026942	0.17638	1	1816	4	-6.3629	0.97306	0.98001	1	18939	0	-6.3629
Ptchd4	3	0.026914	0.15342	1	1815	3	-5.9637	0.97309	0.96929	1	18940	0	-5.9637
Cerk	3	0.026883	0.15342	1	1813	3	-6.2928	0.97312	0.96929	1	18941	0	-6.2928
Cul2	4	0.026872	0.17638	1	1812	4	-5.3043	0.97313	0.98001	1	18942	0	-5.3043
Snrnp40	4	0.026872	0.17638	1	1811	4	-5.6663	0.97313	0.98001	1	18943	0	-5.6663
Mrpl39	4	0.026843	0.17638	1	1807	4	-5.9749	0.97316	0.98001	1	18944	0	-5.9749
Rgs7bp	4	0.026808	0.17638	1	1803	4	-5.2899	0.97319	0.98001	1	18945	0	-5.2899
Abcd4	4	0.026808	0.17638	1	1804	4	-6.1961	0.97319	0.98001	1	18946	0	-6.1961
Ppp2r4	4	0.026808	0.17638	1	1806	4	-5.7636	0.97319	0.98001	1	18947	0	-5.7636
Polrmt	4	0.026808	0.17638	1	1805	4	-5.8925	0.97319	0.98001	1	18948	0	-5.8925
Gjb5	4	0.02675	0.17608	1	1793	4	-6.7582	0.97325	0.98001	1	18949	0	-6.7582
Prl3d2	4	0.02675	0.17608	1	1794	4	-5.8566	0.97325	0.98001	1	18950	0	-5.8566
Commd3	4	0.02675	0.17608	1	1795	4	-5.5349	0.97325	0.98001	1	18951	0	-5.5349
Smpd5	4	0.026712	0.17537	1	1791	4	-6.1858	0.97329	0.98001	1	18952	0	-6.1858
Olfr24	4	0.026712	0.17537	1	1792	4	-5.2937	0.97329	0.98001	1	18953	0	-5.2937
Cep112	4	0.02666	0.17469	1	1788	4	-6.2604	0.97334	0.98001	1	18954	0	-6.2604
Pcdhb7	4	0.02666	0.17469	1	1787	4	-6.3472	0.97334	0.98001	1	18955	0	-6.3472
Slc16a12	4	0.026616	0.17469	1	1783	4	-5.7172	0.97338	0.98001	1	18956	0	-5.7172
Cryba1	4	0.026565	0.1744	1	1782	4	-6.0116	0.97344	0.98001	1	18957	0	-6.0116
Mpp1	4	0.026515	0.1744	1	1779	4	-5.8391	0.97349	0.98001	1	18958	0	-5.8391
2200002D01Rik	4	0.026363	0.1744	1	1772	4	-6.1038	0.97364	0.98001	1	18959	0	-6.1038
Spata21	4	0.026363	0.1744	1	1773	4	-5.6125	0.97364	0.98001	1	18960	0	-5.6125
Mvd	4	0.026363	0.1744	1	1771	4	-6.712	0.97364	0.98001	1	18961	0	-6.712
Cnih1	4	0.026282	0.17373	1	1766	4	-5.8284	0.97372	0.98001	1	18962	0	-5.8284
Cd209d	4	0.026282	0.17373	1	1767	4	-6.3308	0.97372	0.98001	1	18963	0	-6.3308
Usp35	4	0.026174	0.17373	1	1760	4	-6.5378	0.97383	0.98001	1	18964	0	-6.5378
Edc4	4	0.0042666	0.048984	1	340	4	-7.361	0.97383	0.98001	1	18965	0	-7.361
Il3	4	0.026044	0.17237	1	1753	4	-4.5409	0.97396	0.98001	1	18966	0	-4.5409
Cflar	4	0.026026	0.17237	1	1750	4	-5.9434	0.97397	0.98001	1	18967	0	-5.9434
Rccd1	4	0.025993	0.17237	1	1746	4	-6.3993	0.97401	0.98001	1	18968	0	-6.3993
Ppib	4	0.025993	0.17237	1	1745	4	-5.6348	0.97401	0.98001	1	18969	0	-5.6348
Cog8	4	0.0052798	0.052943	1	425	4	-7.0923	0.97406	0.98001	1	18970	0	-7.0923
Gabarapl2	4	0.025944	0.17237	1	1743	4	-6.2976	0.97406	0.98001	1	18971	0	-6.2976
Tpm2	4	0.025897	0.17237	1	1740	4	-5.5592	0.9741	0.98001	1	18972	0	-5.5592
Gm3238	4	0.02586	0.17237	1	1739	4	-6.0573	0.97414	0.98001	1	18973	0	-6.0573
Kifc5b	4	0.025838	0.17237	1	1736	4	-4.4885	0.97416	0.98001	1	18974	0	-4.4885
Fbxl6	4	0.025828	0.17237	1	1735	4	-5.6514	0.97417	0.98001	1	18975	0	-5.6514
1810043H04Rik	4	0.025798	0.17237	1	1733	4	-6.1803	0.9742	0.98001	1	18976	0	-6.1803
Arntl	4	0.025712	0.17237	1	1727	4	-5.5268	0.97429	0.98001	1	18977	0	-5.5268
0610040J01Rik	4	0.025712	0.17237	1	1729	4	-5.6949	0.97429	0.98001	1	18978	0	-5.6949
Pcdh17	4	0.025712	0.17237	1	1728	4	-4.5643	0.97429	0.98001	1	18979	0	-4.5643
Aicda	4	0.025642	0.17237	1	1721	4	-6.2492	0.97436	0.98001	1	18980	0	-6.2492
Kat6b	4	0.0256	0.17237	1	1718	4	-6.2904	0.9744	0.98001	1	18981	0	-6.2904
Bub1	4	0.025562	0.17225	1	1717	4	-5.407	0.97444	0.98023	1	18982	0	-5.407
Phip	4	0.025447	0.16968	1	1708	4	-6.0923	0.97455	0.98023	1	18983	0	-6.0923
C78339	4	0.0077689	0.077113	1	582	4	-6.0983	0.97455	0.98023	1	18984	0	-6.0983
Npbwr1	4	0.025425	0.16968	1	1707	4	-5.9364	0.97458	0.98023	1	18985	0	-5.9364
Olfr612	4	0.025384	0.16968	1	1705	4	-6.3917	0.97462	0.98023	1	18986	0	-6.3917
Ccdc107	4	0.025384	0.16968	1	1702	4	-5.5753	0.97462	0.98023	1	18987	0	-5.5753
Sri	4	0.025384	0.16968	1	1703	4	-6.5054	0.97462	0.98023	1	18988	0	-6.5054
Coq5	4	0.025384	0.16968	1	1704	4	-5.394	0.97462	0.98023	1	18989	0	-5.394
Gm5549	4	0.0032757	0.042773	1	277	4	-7.1565	0.97472	0.98023	1	18990	0	-7.1565
Olfr1386	4	0.013972	0.12121	1	1009	4	-6.7799	0.97485	0.98023	1	18991	0	-6.7799
Rprd1b	4	0.025103	0.1694	1	1685	4	-6.2572	0.9749	0.98023	1	18992	0	-6.2572
Chpt1	3	0.0027759	0.028905	1	233	3	-7.2889	0.97493	0.97049	1	18993	0	-7.2889
Cd160	4	0.025066	0.1694	1	1683	4	-5.2949	0.97493	0.98023	1	18994	0	-5.2949
Gm4937	4	0.025066	0.1694	1	1684	4	-5.8722	0.97493	0.98023	1	18995	0	-5.8722
Tbcc	4	0.025014	0.1694	1	1677	4	-5.5991	0.97499	0.98023	1	18996	0	-5.5991
Kat6a	4	0.0054408	0.053522	1	433	4	-6.1502	0.97499	0.98023	1	18997	0	-6.1502
Bhlhe40	4	0.025014	0.1694	1	1676	4	-6.3767	0.97499	0.98023	1	18998	0	-6.3767
Vmn2r69	4	0.025014	0.1694	1	1678	4	-6.5838	0.97499	0.98023	1	18999	0	-6.5838
2310011J03Rik	4	0.024877	0.16909	1	1669	4	-6.5172	0.97512	0.98023	1	19000	0	-6.5172
Spaca6	4	0.024839	0.16898	1	1666	4	-4.0206	0.97516	0.98045	1	19001	0	-4.0206
Gm5294	4	0.024832	0.16898	1	1665	4	-6.6808	0.97517	0.98045	1	19002	0	-6.6808
Eln	4	0.02481	0.16892	1	1662	4	-6.0097	0.97519	0.98054	1	19003	0	-6.0097
Eral1	4	0.02481	0.16892	1	1663	4	-5.8983	0.97519	0.98054	1	19004	0	-5.8983
Prdx3	4	0.024788	0.16887	1	1661	4	-6.2075	0.97521	0.98064	1	19005	0	-6.2075
Krt2	4	0.024677	0.16821	1	1659	4	-6.0992	0.97532	0.98064	1	19006	0	-6.0992
Rfwd2	4	0.0024398	0.029971	1	206	4	-7.2882	0.97535	0.98064	1	19007	0	-7.2882
Mre11a	4	0.02465	0.16821	1	1657	4	-6.8352	0.97535	0.98064	1	19008	0	-6.8352
Sh3yl1	4	0.0092047	0.090724	1	699	4	-6.0892	0.9754	0.98064	1	19009	0	-6.0892
Hnrnpf	4	0.02449	0.16793	1	1648	4	-5.9657	0.97551	0.98064	1	19010	0	-5.9657
Cd53	4	0.024436	0.16793	1	1644	4	-6.5818	0.97556	0.98064	1	19011	0	-6.5818
Cpsf4l	4	0.024436	0.16793	1	1643	4	-5.8418	0.97556	0.98064	1	19012	0	-5.8418
Mbnl1	4	0.024436	0.16793	1	1645	4	-6.5463	0.97556	0.98064	1	19013	0	-6.5463
Tnfrsf12a	4	0.024311	0.16449	1	1637	4	-4.5904	0.97569	0.98096	1	19014	0	-4.5904
Cfap20	4	0.024311	0.16449	1	1638	4	-6.204	0.97569	0.98096	1	19015	0	-6.204
Slc19a1	4	0.024213	0.16437	1	1630	4	-5.6601	0.97579	0.98118	1	19016	0	-5.6601
Cpt1c	4	0.024213	0.16437	1	1632	4	-6.6245	0.97579	0.98118	1	19017	0	-6.6245
Klrg2	4	0.024213	0.16437	1	1631	4	-5.7057	0.97579	0.98118	1	19018	0	-5.7057
Ccdc113	4	0.024164	0.16431	1	1626	4	-6.2227	0.97584	0.98129	1	19019	0	-6.2227
Klhdc8a	4	0.024113	0.16421	1	1625	4	-4.7287	0.97589	0.98149	1	19020	0	-4.7287
Sepsecs	4	0.012814	0.10949	1	944	4	-6.9884	0.9759	0.98149	1	19021	0	-6.9884
Uqcc3	4	0.024096	0.16421	1	1620	4	-5.9725	0.9759	0.98149	1	19022	0	-5.9725
Ccdc12	4	0.024096	0.16421	1	1621	4	-5.3795	0.9759	0.98149	1	19023	0	-5.3795
Dolk	4	0.024051	0.1616	1	1618	4	-6.0653	0.97595	0.98149	1	19024	0	-6.0653
Clasrp	4	0.024006	0.1616	1	1616	4	-6.1485	0.97599	0.98149	1	19025	0	-6.1485
Tppp3	4	0.0064296	0.068873	1	499	4	-6.388	0.97602	0.98149	1	19026	0	-6.388
Lsm11	4	0.023957	0.1616	1	1613	4	-6.4686	0.97604	0.98149	1	19027	0	-6.4686
Olfr862	4	0.023934	0.1616	1	1612	4	-4.2199	0.97607	0.98149	1	19028	0	-4.2199
Nobox	4	0.023903	0.1616	1	1607	4	-6.5105	0.9761	0.98149	1	19029	0	-6.5105
Slmo1	4	0.02072	0.15192	1	1433	4	-4.1642	0.9761	0.98149	1	19030	0	-4.1642
Ccar1	4	0.023903	0.1616	1	1608	4	-5.87	0.9761	0.98149	1	19031	0	-5.87
Nradd	4	0.023847	0.1616	1	1604	4	-5.9142	0.97615	0.98149	1	19032	0	-5.9142
Gpd1	4	0.023813	0.1616	1	1603	4	-3.6618	0.97619	0.98149	1	19033	0	-3.6618
Ly75	4	0.023792	0.1616	1	1601	4	-5.7689	0.97621	0.98149	1	19034	0	-5.7689
Pcdha2	4	0.023792	0.1616	1	1602	4	-6.6071	0.97621	0.98149	1	19035	0	-6.6071
Cyb5b	4	0.02376	0.1616	1	1600	4	-6.447	0.97624	0.98149	1	19036	0	-6.447
Ezh2	4	0.02376	0.1616	1	1599	4	-6.2353	0.97624	0.98149	1	19037	0	-6.2353
Msh6	4	0.02371	0.1616	1	1594	4	-6.6039	0.97629	0.98149	1	19038	0	-6.6039
Slc35b2	4	0.023614	0.1616	1	1591	4	-5.6125	0.97639	0.98149	1	19039	0	-5.6125
Mtpap	4	0.02358	0.1616	1	1589	4	-5.5994	0.97642	0.98149	1	19040	0	-5.5994
Als2cr12	4	0.02358	0.1616	1	1590	4	-6.4537	0.97642	0.98149	1	19041	0	-6.4537
Tmem230	4	0.011646	0.10642	1	865	4	-5.0352	0.97642	0.98149	1	19042	0	-5.0352
Usp7	4	0.02353	0.1616	1	1586	4	-6.3222	0.97647	0.98149	1	19043	0	-6.3222
Nt5c2	4	0.02353	0.1616	1	1585	4	-6.5108	0.97647	0.98149	1	19044	0	-6.5108
Oas1f	4	0.023504	0.1616	1	1582	4	-5.4707	0.9765	0.98149	1	19045	0	-5.4707
Zfp385c	4	0.023489	0.1616	1	1581	4	-5.6899	0.97651	0.98149	1	19046	0	-5.6899
Mrrf	4	0.02346	0.1616	1	1578	4	-5.7235	0.97654	0.98149	1	19047	0	-5.7235
Akap10	4	0.016576	0.13113	1	1176	4	-6.7906	0.97658	0.98149	1	19048	0	-6.7906
Olfr55	4	0.02062	0.15192	1	1425	4	-6.6852	0.97662	0.98149	1	19049	0	-6.6852
Selenbp2	4	0.023383	0.1616	1	1572	4	-6.5668	0.97662	0.98149	1	19050	0	-6.5668
Prkaa1	4	0.023301	0.1616	1	1570	4	-5.8013	0.9767	0.98149	1	19051	0	-5.8013
Zbed3	4	0.0011619	0.020781	1	111	4	-7.3531	0.9767	0.98149	1	19052	0	-7.3531
Slx4ip	4	0.023046	0.16122	1	1563	4	-6.4495	0.97695	0.98169	1	19053	0	-6.4495
Rnf31	4	0.023023	0.16086	1	1561	4	-6.1126	0.97698	0.98179	1	19054	0	-6.1126
Zc3h4	4	0.02298	0.1608	1	1559	4	-6.5961	0.97702	0.98189	1	19055	0	-6.5961
Olfr1054	4	0.022907	0.1608	1	1556	4	-5.9983	0.97709	0.98189	1	19056	0	-5.9983
Prdm10	4	0.022804	0.1607	1	1548	4	-5.7978	0.9772	0.9821	1	19057	0	-5.7978
Chil3	4	0.022804	0.1607	1	1549	4	-5.8737	0.9772	0.9821	1	19058	0	-5.8737
Padi3	4	0.022743	0.1607	1	1546	4	-3.9168	0.97726	0.9821	1	19059	0	-3.9168
Emc6	4	0.022703	0.1607	1	1543	4	-5.8411	0.9773	0.9821	1	19060	0	-5.8411
Pgam5	4	0.022657	0.1607	1	1541	4	-6.4552	0.97734	0.9821	1	19061	0	-6.4552
Jmjd6	4	0.022626	0.1607	1	1540	4	-6.048	0.97737	0.9821	1	19062	0	-6.048
Ccr1	4	0.02255	0.15802	1	1538	4	-5.701	0.97745	0.9823	1	19063	0	-5.701
Cox14	4	0.022506	0.15802	1	1535	4	-5.8366	0.97749	0.9823	1	19064	0	-5.8366
Myh10	4	0.022466	0.15802	1	1532	4	-6.431	0.97753	0.9823	1	19065	0	-6.431
Nfix	4	0.019521	0.14534	1	1358	4	-6.1172	0.97761	0.9823	1	19066	0	-6.1172
Ilf3	4	0.02239	0.15773	1	1531	4	-6.2765	0.97761	0.9823	1	19067	0	-6.2765
Rab21	4	0.022335	0.15773	1	1530	4	-6.2096	0.97766	0.9823	1	19068	0	-6.2096
Rest	4	0.010623	0.10157	1	783	4	-6.9329	0.9777	0.9823	1	19069	0	-6.9329
Gtpbp3	4	0.022248	0.15768	1	1523	4	-6.3915	0.97775	0.9824	1	19070	0	-6.3915
Cabp2	4	0.022248	0.15768	1	1524	4	-5.4032	0.97775	0.9824	1	19071	0	-5.4032
Gtf2h2	4	0.022175	0.15763	1	1519	4	-5.6784	0.97783	0.9825	1	19072	0	-5.6784
Cenpj	4	0.022081	0.15762	1	1516	4	-6.3661	0.97792	0.9825	1	19073	0	-6.3661
Itpk1	4	0.021996	0.15691	1	1513	4	-6.1185	0.978	0.9825	1	19074	0	-6.1185
Herc2	4	0.021903	0.15691	1	1509	4	-4.3896	0.9781	0.9825	1	19075	0	-4.3896
Cep120	4	0.021847	0.15691	1	1507	4	-6.4909	0.97815	0.9825	1	19076	0	-6.4909
Ifnar1	3	0.021817	0.13693	1	1505	3	-6.5787	0.97818	0.97195	1	19077	0	-6.5787
Olfr522	4	0.021785	0.15691	1	1501	4	-5.8808	0.97822	0.9825	1	19078	0	-5.8808
Hspb1	4	0.021785	0.15691	1	1502	4	-5.7147	0.97822	0.9825	1	19079	0	-5.7147
Arhgef6	4	0.014132	0.12211	1	1022	4	-6.7938	0.97822	0.9825	1	19080	0	-6.7938
Alppl2	4	0.011496	0.1059	1	855	4	-6.079	0.97825	0.9825	1	19081	0	-6.079
Elac1	4	0.021699	0.1562	1	1492	4	-6.3236	0.9783	0.9825	1	19082	0	-6.3236
Cd59a	4	0.021699	0.1562	1	1493	4	-5.7617	0.9783	0.9825	1	19083	0	-5.7617
Spred1	4	0.021627	0.1562	1	1490	4	-5.4709	0.97837	0.9825	1	19084	0	-5.4709
Esrp2	4	0.021627	0.1562	1	1489	4	-6.0069	0.97837	0.9825	1	19085	0	-6.0069
Sae1	4	0.021589	0.1562	1	1488	4	-6.0256	0.97841	0.9825	1	19086	0	-6.0256
Hist2h2bb	4	0.021589	0.1562	1	1487	4	-6.5888	0.97841	0.9825	1	19087	0	-6.5888
Cmtr2	4	0.02154	0.15522	1	1484	4	-6.7117	0.97846	0.9825	1	19088	0	-6.7117
Smim6	4	0.02154	0.15522	1	1485	4	-6.7324	0.97846	0.9825	1	19089	0	-6.7324
Ndufb9	4	0.02154	0.15522	1	1483	4	-5.5581	0.97846	0.9825	1	19090	0	-5.5581
Mrpl37	4	0.02148	0.15522	1	1480	4	-5.6702	0.97852	0.9825	1	19091	0	-5.6702
Sugt1	4	0.021439	0.15522	1	1475	4	-5.9073	0.97856	0.9825	1	19092	0	-5.9073
Gtpbp8	4	0.021392	0.15522	1	1473	4	-5.933	0.97861	0.9825	1	19093	0	-5.933
Mfi2	4	0.021358	0.15522	1	1471	4	-6.0129	0.97864	0.9825	1	19094	0	-6.0129
Stk17b	4	0.021313	0.15517	1	1467	4	-6.0149	0.97869	0.9826	1	19095	0	-6.0149
Pnpo	4	0.021263	0.15512	1	1465	4	-6.2284	0.97874	0.98269	1	19096	0	-6.2284
Tmem132d	4	0.0080504	0.077992	1	601	4	-5.4343	0.9788	0.98269	1	19097	0	-5.4343
Olfr270	4	0.021174	0.15482	1	1461	4	-6.2514	0.97883	0.98269	1	19098	0	-6.2514
Farp1	4	0.021174	0.15482	1	1460	4	-6.5327	0.97883	0.98269	1	19099	0	-6.5327
Olfr126	4	0.021131	0.15482	1	1458	4	-5.6121	0.97887	0.98269	1	19100	0	-5.6121
Stim2	4	0.012406	0.10868	1	919	4	-7.0437	0.97895	0.98269	1	19101	0	-7.0437
Wdr24	4	0.020922	0.15221	1	1447	4	-5.8181	0.97908	0.98269	1	19102	0	-5.8181
Slc38a11	4	0.020847	0.15221	1	1444	4	-6.3793	0.97915	0.9827	1	19103	0	-6.3793
Gm4461	4	0.020847	0.15221	1	1443	4	-5.7431	0.97915	0.9827	1	19104	0	-5.7431
Cyp2c40	4	0.020801	0.15221	1	1439	4	-5.6242	0.9792	0.9827	1	19105	0	-5.6242
Vps29	4	0.020801	0.15221	1	1440	4	-6.1638	0.9792	0.9827	1	19106	0	-6.1638
Txnrd2	4	0.020776	0.15221	1	1438	4	-6.4463	0.97922	0.9827	1	19107	0	-6.4463
Pou2f3	4	0.020776	0.15221	1	1437	4	-6.4038	0.97922	0.9827	1	19108	0	-6.4038
Hsd17b7	4	0.020742	0.15192	1	1434	4	-4.0806	0.97926	0.9827	1	19109	0	-4.0806
Taf5l	4	0.020742	0.15192	1	1435	4	-5.672	0.97926	0.9827	1	19110	0	-5.672
Rnf34	4	0.020705	0.15192	1	1431	4	-6.3936	0.9793	0.9827	1	19111	0	-6.3936
Scgb2b19	4	0.019803	0.14616	1	1370	4	-6.6445	0.97933	0.9827	1	19112	0	-6.6445
Rasip1	4	0.02061	0.15192	1	1423	4	-6.2232	0.97939	0.9827	1	19113	0	-6.2232
Rtel1	4	0.020535	0.14858	1	1420	4	-6.4849	0.97946	0.9827	1	19114	0	-6.4849
Ccdc47	4	0.020413	0.14848	1	1412	4	-6.413	0.97959	0.98287	1	19115	0	-6.413
Mpp7	4	0.018501	0.13901	1	1294	4	-6.9499	0.97959	0.98287	1	19116	0	-6.9499
Ndufa11	4	0.020368	0.14848	1	1408	4	-6.1706	0.97963	0.98287	1	19117	0	-6.1706
Lce3b	4	0.020335	0.14755	1	1406	4	-5.7585	0.97967	0.98287	1	19118	0	-5.7585
4933402N22Rik	4	0.020301	0.14755	1	1404	4	-5.8695	0.9797	0.98287	1	19119	0	-5.8695
Atp5g1	4	0.020219	0.14655	1	1401	4	-5.9768	0.97978	0.98287	1	19120	0	-5.9768
Tssc1	4	0.020219	0.14655	1	1400	4	-6.2837	0.97978	0.98287	1	19121	0	-6.2837
Tmco6	4	0.020219	0.14655	1	1399	4	-5.9284	0.97978	0.98287	1	19122	0	-5.9284
Fam96a	4	0.020167	0.14655	1	1395	4	-6.0897	0.97983	0.98287	1	19123	0	-6.0897
Anpep	4	0.020167	0.14655	1	1396	4	-5.768	0.97983	0.98287	1	19124	0	-5.768
Ppap2c	4	0.020133	0.14655	1	1391	4	-6.3978	0.97987	0.98287	1	19125	0	-6.3978
Fancm	4	0.020044	0.14655	1	1387	4	-6.4993	0.97996	0.98287	1	19126	0	-6.4993
Pet117	4	0.019993	0.14626	1	1383	4	-6.0075	0.98001	0.98287	1	19127	0	-6.0075
Rnaseh2a	4	0.019937	0.14626	1	1379	4	-5.9107	0.98006	0.98287	1	19128	0	-5.9107
Fis1	4	0.01992	0.14626	1	1378	4	-6.2179	0.98008	0.98287	1	19129	0	-6.2179
1810041L15Rik	4	0.0199	0.14626	1	1375	4	-6.4283	0.9801	0.98287	1	19130	0	-6.4283
Slc25a11	4	0.019878	0.14626	1	1374	4	-5.9855	0.98012	0.98287	1	19131	0	-5.9855
Pdcd10	4	0.019714	0.14605	1	1368	4	-6.1465	0.98029	0.98325	1	19132	0	-6.1465
Tbcel	4	0.019668	0.14605	1	1366	4	-6.301	0.98033	0.98325	1	19133	0	-6.301
Kti12	4	0.019668	0.14605	1	1365	4	-6.2802	0.98033	0.98325	1	19134	0	-6.2802
Olfr449	4	0.019636	0.14605	1	1364	4	-6.1508	0.98036	0.98325	1	19135	0	-6.1508
Smc5	4	0.019591	0.14605	1	1360	4	-6.3766	0.98041	0.98325	1	19136	0	-6.3766
Olfr325	4	0.019591	0.14605	1	1361	4	-5.9001	0.98041	0.98325	1	19137	0	-5.9001
Prl8a1	4	0.0016483	0.023058	1	143	4	-5.9777	0.98046	0.98325	1	19138	0	-5.9777
Btbd6	4	0.019542	0.14605	1	1359	4	-3.8714	0.98046	0.98325	1	19139	0	-3.8714
Inpp5k	4	0.01842	0.13633	1	1287	4	-6.6558	0.98059	0.98325	1	19140	0	-6.6558
Capn3	4	0.019411	0.14508	1	1354	4	-4.4048	0.98059	0.98325	1	19141	0	-4.4048
Bpifb9a	4	0.019378	0.14508	1	1352	4	-5.9914	0.98062	0.98325	1	19142	0	-5.9914
Naprt	4	0.019319	0.14359	1	1349	4	-6.131	0.98068	0.98351	1	19143	0	-6.131
Irf2	4	0.019285	0.14354	1	1348	4	-6.3356	0.98072	0.9836	1	19144	0	-6.3356
Amy2a2	4	0.0069943	0.072043	1	531	4	-5.7429	0.98075	0.98378	1	19145	0	-5.7429
Zfp446	3	0.019254	0.12384	1	1347	3	-6.9821	0.98075	0.97338	1	19146	0	-6.9821
Tbx20	4	0.01921	0.14074	1	1344	4	-5.5591	0.98079	0.98378	1	19147	0	-5.5591
Elp3	4	0.01921	0.14074	1	1345	4	-6.7591	0.98079	0.98378	1	19148	0	-6.7591
Tgds	4	0.01921	0.14074	1	1343	4	-6.5037	0.98079	0.98378	1	19149	0	-6.5037
Tmem127	4	0.017345	0.13467	1	1212	4	-6.861	0.98079	0.98378	1	19150	0	-6.861
Agpat9	4	0.019189	0.14074	1	1342	4	-5.816	0.98081	0.98378	1	19151	0	-5.816
Mtif2	4	0.019169	0.14074	1	1340	4	-6.1197	0.98083	0.98378	1	19152	0	-6.1197
Zgrf1	4	0.019103	0.14074	1	1337	4	-5.7902	0.9809	0.98378	1	19153	0	-5.7902
Gpsm3	4	0.019066	0.14074	1	1334	4	-5.9192	0.98093	0.98378	1	19154	0	-5.9192
Ncl	4	0.019031	0.14074	1	1332	4	-5.8993	0.98097	0.98378	1	19155	0	-5.8993
Supt20	4	0.018987	0.14069	1	1330	4	-5.9005	0.98101	0.98387	1	19156	0	-5.9005
Dsg1a	4	0.018925	0.14037	1	1325	4	-5.8108	0.98108	0.98396	1	19157	0	-5.8108
2310035C23Rik	4	0.018843	0.14008	1	1320	4	-6.4363	0.98116	0.98396	1	19158	0	-6.4363
Mastl	4	0.01879	0.13981	1	1317	4	-5.7124	0.98121	0.98396	1	19159	0	-5.7124
Kdm5a	4	0.018771	0.13981	1	1316	4	-6.1632	0.98123	0.98396	1	19160	0	-6.1632
Slc7a1	4	0.018743	0.13981	1	1311	4	-6.0584	0.98126	0.98396	1	19161	0	-6.0584
Ankrd9	4	0.018743	0.13981	1	1310	4	-6.5389	0.98126	0.98396	1	19162	0	-6.5389
Flcn	4	0.018743	0.13981	1	1313	4	-6.5104	0.98126	0.98396	1	19163	0	-6.5104
Relb	4	0.018743	0.13981	1	1312	4	-5.1526	0.98126	0.98396	1	19164	0	-5.1526
Ins1	4	0.018712	0.13953	1	1309	4	-5.6233	0.98129	0.98396	1	19165	0	-5.6233
B230216G23Rik	4	0.018639	0.13901	1	1303	4	-6.2435	0.98136	0.98396	1	19166	0	-6.2435
Gmeb1	4	0.018609	0.13901	1	1299	4	-6.2394	0.98139	0.98396	1	19167	0	-6.2394
Slc9a3	4	0.01156	0.10599	1	858	4	-6.1625	0.98145	0.98396	1	19168	0	-6.1625
Sec31a	4	0.018492	0.13633	1	1292	4	-5.7778	0.98151	0.98396	1	19169	0	-5.7778
Gm11711	4	0.018469	0.13633	1	1291	4	-6.7475	0.98153	0.98396	1	19170	0	-6.7475
Fam89b	4	0.018469	0.13633	1	1290	4	-5.6138	0.98153	0.98396	1	19171	0	-5.6138
Pds5a	4	0.01843	0.13633	1	1288	4	-6.0226	0.98157	0.98396	1	19172	0	-6.0226
Mecr	4	0.009169	0.090644	1	696	4	-6.9415	0.98161	0.98396	1	19173	0	-6.9415
Sox6	4	0.012774	0.10949	1	939	4	-6.8243	0.98162	0.98396	1	19174	0	-6.8243
Syncrip	4	0.018344	0.13604	1	1281	4	-6.4201	0.98166	0.98396	1	19175	0	-6.4201
B4galt1	4	0.018298	0.13604	1	1277	4	-6.2065	0.9817	0.98396	1	19176	0	-6.2065
Dek	4	0.018235	0.13604	1	1273	4	-6.6711	0.98176	0.98396	1	19177	0	-6.6711
Ostc	4	0.0079503	0.077114	1	593	4	-7.0261	0.9818	0.98396	1	19178	0	-7.0261
Strada	4	0.018159	0.13593	1	1266	4	-6.0427	0.98184	0.98415	1	19179	0	-6.0427
Ucn3	4	0.01813	0.13593	1	1265	4	-6.5394	0.98187	0.98415	1	19180	0	-6.5394
Coa6	4	0.018092	0.13562	1	1262	4	-6.9354	0.98191	0.98423	1	19181	0	-6.9354
Gm11565	4	0.018092	0.13562	1	1261	4	-5.797	0.98191	0.98423	1	19182	0	-5.797
Fdps	4	0.018092	0.13562	1	1263	4	-6.3747	0.98191	0.98423	1	19183	0	-6.3747
Ppp1r35	4	0.018043	0.13557	1	1256	4	-5.9954	0.98196	0.98432	1	19184	0	-5.9954
Sertad1	4	0.018001	0.13557	1	1254	4	-6.3372	0.982	0.98432	1	19185	0	-6.3372
Cox16	4	0.017886	0.13531	1	1248	4	-6.0176	0.98211	0.98432	1	19186	0	-6.0176
Cdk13	4	0.017886	0.13531	1	1247	4	-6.3847	0.98211	0.98432	1	19187	0	-6.3847
Ptges3	4	0.017844	0.13531	1	1243	4	-5.8488	0.98216	0.98432	1	19188	0	-5.8488
Ttc14	4	0.017844	0.13531	1	1244	4	-6.0445	0.98216	0.98432	1	19189	0	-6.0445
Ugp2	4	0.017818	0.13531	1	1240	4	-6.2265	0.98218	0.98432	1	19190	0	-6.2265
Swi5	4	0.017722	0.13517	1	1236	4	-5.6004	0.98228	0.98457	1	19191	0	-5.6004
Ccl25	4	0.010175	0.094325	1	758	4	-6.7932	0.9823	0.98466	1	19192	0	-6.7932
Gal3st1	4	0.015743	0.12884	1	1119	4	-6.3149	0.9823	0.98466	1	19193	0	-6.3149
Dnd1	4	0.017615	0.13501	1	1229	4	-5.9353	0.98239	0.98484	1	19194	0	-5.9353
Bod1l	4	0.017583	0.13501	1	1226	4	-5.7727	0.98242	0.98484	1	19195	0	-5.7727
Kdm2a	4	0.017546	0.13501	1	1223	4	-6.1617	0.98245	0.98484	1	19196	0	-6.1617
Dnajc2	4	0.017469	0.13467	1	1218	4	-6.1578	0.98253	0.985	1	19197	0	-6.1578
Pex11b	4	0.00098924	0.019518	1	98	4	-5.6412	0.98253	0.985	1	19198	0	-5.6412
E2f3	4	0.017435	0.13467	1	1216	4	-6.1777	0.98256	0.985	1	19199	0	-6.1777
Gabpb2	4	0.01733	0.13467	1	1210	4	-6.3361	0.98267	0.985	1	19200	0	-6.3361
Baat	4	0.01733	0.13467	1	1209	4	-6.5761	0.98267	0.985	1	19201	0	-6.5761
Mixl1	4	0.0031284	0.041841	1	261	4	-7.4109	0.98267	0.985	1	19202	0	-7.4109
Prrx2	4	0.016893	0.13339	1	1188	4	-6.4483	0.98272	0.985	1	19203	0	-6.4483
Rnf8	4	0.017146	0.13456	1	1203	4	-5.7311	0.98285	0.98518	1	19204	0	-5.7311
Sirt2	4	0.01712	0.13446	1	1202	4	-5.7321	0.98288	0.98536	1	19205	0	-5.7321
Tpm3	4	0.017075	0.13446	1	1198	4	-6.1141	0.98292	0.98536	1	19206	0	-6.1141
Gfm1	4	0.016975	0.13348	1	1190	4	-6.1684	0.98303	0.98551	1	19207	0	-6.1684
Akap6	4	0.016812	0.1318	1	1185	4	-6.4588	0.98319	0.98568	1	19208	0	-6.4588
Gm14374	4	0.01669	0.1318	1	1179	4	-6.9306	0.98331	0.98568	1	19209	0	-6.9306
Trmt61a	4	0.016575	0.13113	1	1174	4	-6.0737	0.98342	0.98568	1	19210	0	-6.0737
Hsp90aa1	4	0.016575	0.13113	1	1175	4	-6.0695	0.98342	0.98568	1	19211	0	-6.0695
Asb15	4	0.005139	0.051349	1	410	4	-7.2999	0.98346	0.98568	1	19212	0	-7.2999
4930433I11Rik	4	0.016486	0.13022	1	1169	4	-6.2432	0.98351	0.98568	1	19213	0	-6.2432
Aqp11	4	0.016466	0.13022	1	1166	4	-6.4048	0.98353	0.98568	1	19214	0	-6.4048
Afg3l1	4	0.01642	0.13013	1	1164	4	-5.982	0.98358	0.98585	1	19215	0	-5.982
Olfr63	4	0.01641	0.13013	1	1162	4	-3.7622	0.98359	0.98585	1	19216	0	-3.7622
Rax	4	0.016384	0.13013	1	1160	4	-5.9648	0.98362	0.98585	1	19217	0	-5.9648
Tmem176b	4	0.016359	0.13013	1	1158	4	-3.6272	0.98364	0.98585	1	19218	0	-3.6272
Tmem208	4	0.016337	0.13013	1	1156	4	-6.7735	0.98366	0.98585	1	19219	0	-6.7735
Olfr225	4	0.016309	0.12988	1	1153	4	-6.8673	0.98369	0.98585	1	19220	0	-6.8673
Arih1	4	0.016309	0.12988	1	1154	4	-5.6565	0.98369	0.98585	1	19221	0	-5.6565
Snx27	4	0.016225	0.12988	1	1148	4	-6.1647	0.98377	0.98585	1	19222	0	-6.1647
Bptf	4	0.016196	0.12988	1	1146	4	-6.1819	0.9838	0.98585	1	19223	0	-6.1819
Mgea5	4	0.016196	0.12988	1	1147	4	-6.1322	0.9838	0.98585	1	19224	0	-6.1322
Gm14496	4	0.016167	0.12988	1	1143	4	-6.355	0.98383	0.98585	1	19225	0	-6.355
Scn1a	4	0.016097	0.12988	1	1140	4	-5.9193	0.9839	0.98585	1	19226	0	-5.9193
Uxs1	4	0.0089935	0.090049	1	682	4	-7.0781	0.98399	0.98593	1	19227	0	-7.0781
Azin1	4	0.015982	0.12978	1	1135	4	-6.6801	0.98402	0.98601	1	19228	0	-6.6801
Plxnb1	4	0.015952	0.12884	1	1133	4	-6.0711	0.98405	0.98601	1	19229	0	-6.0711
Tmem120a	3	0.01588	0.10648	1	1130	3	-6.2461	0.98412	0.97785	1	19230	0	-6.2461
Olfr583	4	0.015865	0.12884	1	1128	4	-6.5082	0.98414	0.98601	1	19231	0	-6.5082
Ptpn9	4	0.01584	0.12884	1	1125	4	-5.8286	0.98416	0.98601	1	19232	0	-5.8286
Epn1	4	0.01584	0.12884	1	1126	4	-6.5205	0.98416	0.98601	1	19233	0	-6.5205
Xpo4	4	0.01584	0.12884	1	1127	4	-6.1308	0.98416	0.98601	1	19234	0	-6.1308
Mthfd1l	4	0.015766	0.12884	1	1120	4	-6.0063	0.98423	0.98601	1	19235	0	-6.0063
Emx2	4	0.01574	0.12884	1	1118	4	-5.9	0.98426	0.98601	1	19236	0	-5.9
Nup35	4	0.015664	0.12807	1	1114	4	-6.4003	0.98434	0.98617	1	19237	0	-6.4003
Stx1b	4	0.015664	0.12807	1	1113	4	-6.2114	0.98434	0.98617	1	19238	0	-6.2114
Fbxw11	4	0.015616	0.12807	1	1109	4	-5.6951	0.98438	0.98617	1	19239	0	-5.6951
Cramp1l	4	0.015582	0.12807	1	1105	4	-6.5571	0.98442	0.98617	1	19240	0	-6.5571
Ppm1j	4	0.0063155	0.068594	1	487	4	-6.3041	0.9845	0.98617	1	19241	0	-6.3041
Pmvk	4	0.015334	0.12807	1	1094	4	-6.1254	0.98467	0.98617	1	19242	0	-6.1254
Srsf5	4	0.015334	0.12807	1	1092	4	-6.877	0.98467	0.98617	1	19243	0	-6.877
Ecsit	4	0.015334	0.12807	1	1093	4	-6.2269	0.98467	0.98617	1	19244	0	-6.2269
Olfr613	4	0.015302	0.12807	1	1089	4	-6.1139	0.9847	0.98617	1	19245	0	-6.1139
Icos	4	0.015302	0.12807	1	1090	4	-6.4811	0.9847	0.98617	1	19246	0	-6.4811
Amer3	4	0.015241	0.12807	1	1086	4	-5.7289	0.98476	0.98617	1	19247	0	-5.7289
Ost4	4	0.015241	0.12807	1	1087	4	-6.6883	0.98476	0.98617	1	19248	0	-6.6883
B3gat3	4	0.015111	0.12807	1	1080	4	-4.7776	0.98489	0.98617	1	19249	0	-4.7776
Tmem35	4	0.01506	0.12807	1	1078	4	-6.8162	0.98494	0.98617	1	19250	0	-6.8162
Gm4559	4	0.015	0.1278	1	1071	4	-6.1736	0.985	0.98617	1	19251	0	-6.1736
Ints10	4	0.014965	0.1278	1	1069	4	-6.1252	0.98504	0.98617	1	19252	0	-6.1252
Rbm14	4	0.012358	0.10844	1	916	4	-6.9245	0.98506	0.98617	1	19253	0	-6.9245
Zfp628	4	0.014913	0.1278	1	1067	4	-6.5217	0.98509	0.98617	1	19254	0	-6.5217
Ube2g1	4	0.014828	0.12497	1	1064	4	-6.4032	0.98517	0.98625	1	19255	0	-6.4032
B4galt2	4	0.014828	0.12497	1	1062	4	-6.3815	0.98517	0.98625	1	19256	0	-6.3815
Ddx59	4	0.014828	0.12497	1	1063	4	-6.0776	0.98517	0.98625	1	19257	0	-6.0776
Pgm3	4	0.014795	0.12427	1	1060	4	-6.5369	0.98521	0.98632	1	19258	0	-6.5369
Zmynd15	4	0.014766	0.12427	1	1058	4	-6.7177	0.98523	0.98632	1	19259	0	-6.7177
Acbd7	4	0.014766	0.12427	1	1057	4	-5.9651	0.98523	0.98632	1	19260	0	-5.9651
Zfp180	4	0.01473	0.12427	1	1055	4	-5.9681	0.98527	0.98632	1	19261	0	-5.9681
Tmem189	4	0.014634	0.12391	1	1052	4	-6.6658	0.98537	0.98649	1	19262	0	-6.6658
Smad7	4	0.014605	0.12391	1	1048	4	-6.6425	0.98539	0.98649	1	19263	0	-6.6425
Smc6	4	0.014561	0.12391	1	1045	4	-6.2289	0.98544	0.98649	1	19264	0	-6.2289
Kat2a	4	0.0099804	0.093481	1	748	4	-6.2604	0.98544	0.98649	1	19265	0	-6.2604
Strbp	4	0.014519	0.12391	1	1044	4	-6.4402	0.98548	0.98649	1	19266	0	-6.4402
Zbtb48	4	0.014488	0.12391	1	1043	4	-6.5249	0.98551	0.98649	1	19267	0	-6.5249
Phc3	4	0.0036426	0.044446	1	306	4	-7.0261	0.98551	0.98649	1	19268	0	-7.0261
Phf6	4	0.014428	0.12323	1	1040	4	-5.9735	0.98557	0.98649	1	19269	0	-5.9735
Olfr776	4	0.014428	0.12323	1	1039	4	-6.0628	0.98557	0.98649	1	19270	0	-6.0628
Mcoln3	4	0.014376	0.12261	1	1036	4	-5.7353	0.98562	0.98649	1	19271	0	-5.7353
Usp34	4	0.014317	0.12261	1	1033	4	-6.1742	0.98568	0.98649	1	19272	0	-6.1742
Pik3c3	4	0.0092355	0.090724	1	702	4	-6.9659	0.98568	0.98649	1	19273	0	-6.9659
Nbn	4	0.014317	0.12261	1	1031	4	-6.1243	0.98568	0.98649	1	19274	0	-6.1243
Gpc3	4	0.014317	0.12261	1	1032	4	-5.808	0.98568	0.98649	1	19275	0	-5.808
Pask	4	0.014248	0.12234	1	1028	4	-6.5188	0.98575	0.98649	1	19276	0	-6.5188
Olfr1223	4	0.014212	0.12234	1	1026	4	-6.3315	0.98579	0.98649	1	19277	0	-6.3315
Hspa14	4	0.014112	0.12211	1	1021	4	-6.1306	0.98589	0.98649	1	19278	0	-6.1306
Olfr895	4	0.014112	0.12211	1	1020	4	-6.0114	0.98589	0.98649	1	19279	0	-6.0114
Zpr1	4	0.014076	0.12143	1	1017	4	-5.9568	0.98592	0.98649	1	19280	0	-5.9568
Akap8l	4	0.01404	0.12121	1	1014	4	-5.9481	0.98596	0.98649	1	19281	0	-5.9481
Robo4	4	0.013994	0.12121	1	1012	4	-6.3452	0.98601	0.98649	1	19282	0	-6.3452
Doc2b	4	0.013927	0.12055	1	1007	4	-6.7775	0.98607	0.98649	1	19283	0	-6.7775
Txn2	4	0.013927	0.12055	1	1006	4	-6.3613	0.98607	0.98649	1	19284	0	-6.3613
Ube2cbp	4	0.013896	0.11775	1	1004	4	-6.1615	0.9861	0.98649	1	19285	0	-6.1615
AU040320	4	0.013861	0.11775	1	1001	4	-5.899	0.98614	0.98649	1	19286	0	-5.899
Brinp1	4	0.012818	0.10949	1	946	4	-6.8247	0.98615	0.98649	1	19287	0	-6.8247
Vmn1r7	4	0.013846	0.11775	1	998	4	-6.1231	0.98615	0.98649	1	19288	0	-6.1231
Mrps21	4	0.013846	0.11775	1	999	4	-4.0276	0.98615	0.98649	1	19289	0	-4.0276
1200014J11Rik	4	0.0060865	0.064668	1	473	4	-7.0393	0.98618	0.98649	1	19290	0	-7.0393
Golga7	4	0.0005005	0.014458	1	57	4	-6.5887	0.98627	0.98649	1	19291	0	-6.5887
Katnbl1	4	0.013661	0.11751	1	987	4	-6.6249	0.98634	0.98649	1	19292	0	-6.6249
Rsph6a	4	0.012079	0.10768	1	894	4	-7.0189	0.9864	0.98649	1	19293	0	-7.0189
Apoc1	4	0.013523	0.11751	1	980	4	-6.8108	0.98648	0.98649	1	19294	0	-6.8108
Kif17	4	0.013486	0.11751	1	979	4	-6.2431	0.98651	0.98649	1	19295	0	-6.2431
Myo9a	4	0.013397	0.11463	1	974	4	-5.9825	0.9866	0.98666	1	19296	0	-5.9825
Prss56	4	0.013287	0.11396	1	969	4	-6.2657	0.98671	0.98666	1	19297	0	-6.2657
Baiap3	4	0.013207	0.11396	1	964	4	-6.2587	0.98679	0.98666	1	19298	0	-6.2587
Slc38a2	4	0.013207	0.11396	1	963	4	-6.3842	0.98679	0.98666	1	19299	0	-6.3842
Fshb	4	0.013179	0.11115	1	961	4	-5.8233	0.98682	0.98666	1	19300	0	-5.8233
Tgm5	4	0.013152	0.11115	1	960	4	-6.1177	0.98685	0.98666	1	19301	0	-6.1177
Ubr4	4	0.013062	0.11049	1	959	4	-6.0481	0.98694	0.98666	1	19302	0	-6.0481
Dph6	4	0.013003	0.11022	1	957	4	-6.0624	0.987	0.98666	1	19303	0	-6.0624
Mrpl42	4	0.012962	0.11022	1	954	4	-6.1382	0.98704	0.98666	1	19304	0	-6.1382
4933405L10Rik	4	0.0063329	0.068594	1	489	4	-7.0257	0.98704	0.98666	1	19305	0	-7.0257
Zdhhc4	4	0.012781	0.10949	1	941	4	-5.8471	0.98722	0.98682	1	19306	0	-5.8471
Dalrd3	4	0.012781	0.10949	1	940	4	-6.6278	0.98722	0.98682	1	19307	0	-6.6278
Atox1	4	0.012679	0.10949	1	935	4	-6.3347	0.98732	0.98682	1	19308	0	-6.3347
Avil	4	0.01205	0.10768	1	892	4	-6.8423	0.98741	0.98682	1	19309	0	-6.8423
Chuk	4	0.012545	0.10902	1	930	4	-6.5207	0.98745	0.98682	1	19310	0	-6.5207
Gga2	4	0.012515	0.10902	1	929	4	-6.0093	0.98749	0.98682	1	19311	0	-6.0093
Cdh1	4	0.012459	0.10896	1	923	4	-5.9118	0.98754	0.9869	1	19312	0	-5.9118
Zbed4	4	0.012459	0.10896	1	924	4	-5.9261	0.98754	0.9869	1	19313	0	-5.9261
Ninj1	4	0.0080279	0.077361	1	598	4	-6.3356	0.98758	0.98698	1	19314	0	-6.3356
Txndc17	4	0.012423	0.10891	1	921	4	-6.008	0.98758	0.98698	1	19315	0	-6.008
Nsun5	4	0.012399	0.10868	1	917	4	-6.8448	0.9876	0.98698	1	19316	0	-6.8448
Kcnj11	4	0.0123	0.10844	1	914	4	-6.4626	0.9877	0.98698	1	19317	0	-6.4626
Ctsa	4	0.012281	0.10844	1	912	4	-6.337	0.98772	0.98698	1	19318	0	-6.337
Sptbn4	4	0.012262	0.10844	1	905	4	-6.5537	0.98774	0.98698	1	19319	0	-6.5537
Ube2f	4	0.012207	0.10844	1	904	4	-6.9799	0.98779	0.98698	1	19320	0	-6.9799
Smim15	4	0.012165	0.10844	1	901	4	-6.6885	0.98783	0.98698	1	19321	0	-6.6885
Efna3	4	0.012123	0.10834	1	899	4	-4.401	0.98788	0.98713	1	19322	0	-4.401
Ppt1	4	0.012121	0.10834	1	898	4	-6.5313	0.98788	0.98713	1	19323	0	-6.5313
Nat8	4	0.012093	0.10768	1	895	4	-6.3208	0.98791	0.98713	1	19324	0	-6.3208
Gsn	4	0.011999	0.10768	1	890	4	-6.4044	0.988	0.98713	1	19325	0	-6.4044
Arrb1	4	0.0050135	0.051269	1	401	4	-6.7426	0.98804	0.98713	1	19326	0	-6.7426
Pdzk1	4	0.0086587	0.080492	1	652	4	-7.2017	0.98806	0.98713	1	19327	0	-7.2017
Slc17a9	4	0.011911	0.10743	1	885	4	-5.9022	0.98809	0.98713	1	19328	0	-5.9022
Hps5	4	0.011911	0.10743	1	884	4	-5.8501	0.98809	0.98713	1	19329	0	-5.8501
Ikbkap	4	0.011896	0.10743	1	881	4	-6.8335	0.9881	0.98713	1	19330	0	-6.8335
Birc6	4	0.0021607	0.027653	1	176	4	-6.4999	0.98816	0.98731	1	19331	0	-6.4999
Nes	4	0.011801	0.10732	1	874	4	-6.6515	0.9882	0.98731	1	19332	0	-6.6515
Rcn2	4	0.011779	0.10732	1	872	4	-6.2022	0.98822	0.98731	1	19333	0	-6.2022
Tas1r3	4	0.0018018	0.023437	1	154	4	-6.5204	0.98825	0.98731	1	19334	0	-6.5204
Vps37d	4	0.011729	0.10732	1	871	4	-6.6026	0.98827	0.98731	1	19335	0	-6.6026
Dennd2c	4	0.011704	0.10667	1	869	4	-6.5033	0.9883	0.98731	1	19336	0	-6.5033
Fgf5	4	0.011679	0.10642	1	866	4	-6.5313	0.98832	0.98731	1	19337	0	-6.5313
Trim8	4	0.011579	0.10608	1	861	4	-5.9057	0.98842	0.98746	1	19338	0	-5.9057
Nubpl	4	0.011562	0.10604	1	859	4	-6.4597	0.98844	0.98754	1	19339	0	-6.4597
Gcnt4	4	0.011509	0.10594	1	856	4	-6.4919	0.98849	0.98769	1	19340	0	-6.4919
Pex10	4	0.011444	0.10309	1	853	4	-6.0649	0.98856	0.98776	1	19341	0	-6.0649
Osbpl9	4	0.01142	0.10309	1	851	4	-6.1991	0.98858	0.98776	1	19342	0	-6.1991
Pgs1	4	0.011386	0.10285	1	849	4	-6.2549	0.98861	0.98776	1	19343	0	-6.2549
Zfp26	4	0.011368	0.10285	1	848	4	-6.489	0.98863	0.98776	1	19344	0	-6.489
Isl2	4	0.01129	0.10221	1	843	4	-6.744	0.98871	0.98776	1	19345	0	-6.744
B4galt7	4	0.011261	0.10192	1	842	4	-6.5505	0.98874	0.98784	1	19346	0	-6.5505
Tbca	4	0.011229	0.10187	1	839	4	-6.29	0.98877	0.98792	1	19347	0	-6.29
Nsmce2	4	0.011208	0.10187	1	838	4	-6.9036	0.98879	0.98792	1	19348	0	-6.9036
Impdh1	4	0.011151	0.10187	1	834	4	-6.6662	0.98885	0.98792	1	19349	0	-6.6662
Mtfmt	4	0.011134	0.10187	1	832	4	-6.7694	0.98887	0.98792	1	19350	0	-6.7694
Drg2	4	0.011134	0.10187	1	831	4	-5.8305	0.98887	0.98792	1	19351	0	-5.8305
Nap1l4	4	0.011116	0.10187	1	828	4	-6.5706	0.98888	0.98792	1	19352	0	-6.5706
Tspan17	4	0.011098	0.10187	1	825	4	-6.6752	0.9889	0.98792	1	19353	0	-6.6752
Tnks2	4	0.011083	0.10187	1	822	4	-6.5634	0.98892	0.98792	1	19354	0	-6.5634
Prb1	4	0.011083	0.10187	1	821	4	-6.4362	0.98892	0.98792	1	19355	0	-6.4362
Fbf1	4	0.011036	0.10177	1	815	4	-6.3764	0.98896	0.98807	1	19356	0	-6.3764
Vmn2r72	4	0.011022	0.10177	1	814	4	-6.4025	0.98898	0.98807	1	19357	0	-6.4025
Caly	4	0.010925	0.10177	1	804	4	-6.659	0.98908	0.98807	1	19358	0	-6.659
Hipk1	4	0.009855	0.09348	1	738	4	-6.9438	0.98908	0.98807	1	19359	0	-6.9438
Dsc1	4	0.010925	0.10177	1	803	4	-5.1858	0.98908	0.98807	1	19360	0	-5.1858
Bsg	4	0.010897	0.10177	1	802	4	-6.0558	0.9891	0.98807	1	19361	0	-6.0558
Ddx11	4	0.010897	0.10177	1	801	4	-6.1404	0.9891	0.98807	1	19362	0	-6.1404
Ints6	4	0.01083	0.10177	1	797	4	-6.8294	0.98917	0.98807	1	19363	0	-6.8294
Pelo	4	0.01083	0.10177	1	798	4	-6.5513	0.98917	0.98807	1	19364	0	-6.5513
Dhx30	4	0.010764	0.10177	1	793	4	-6.7024	0.98924	0.98807	1	19365	0	-6.7024
Enpep	4	0.010693	0.10177	1	789	4	-6.4976	0.98931	0.98807	1	19366	0	-6.4976
Erp29	4	0.01067	0.10168	1	786	4	-6.1509	0.98933	0.98822	1	19367	0	-6.1509
Cars2	4	0.010613	0.10146	1	780	4	-6.4286	0.98939	0.98822	1	19368	0	-6.4286
9530068E07Rik	4	0.010613	0.10146	1	778	4	-6.0651	0.98939	0.98822	1	19369	0	-6.0651
Nfe2l3	4	0.010613	0.10146	1	779	4	-6.1442	0.98939	0.98822	1	19370	0	-6.1442
Gpr15	4	0.010452	0.1008	1	772	4	-6.3115	0.98955	0.98822	1	19371	0	-6.3115
Suv420h2	4	0.010345	0.1008	1	766	4	-6.8567	0.98966	0.98822	1	19372	0	-6.8567
Klhl13	4	0.010345	0.1008	1	767	4	-6.3354	0.98966	0.98822	1	19373	0	-6.3354
Txndc5	4	0.010238	0.094951	1	763	4	-6.6072	0.98976	0.98836	1	19374	0	-6.6072
Lrrc19	4	0.0062682	0.06838	1	483	4	-7.0637	0.98978	0.98836	1	19375	0	-7.0637
Plac8	4	0.010207	0.094951	1	760	4	-6.6887	0.98979	0.98836	1	19376	0	-6.6887
Olfr1220	4	0.010207	0.094951	1	761	4	-6.4315	0.98979	0.98836	1	19377	0	-6.4315
Ppp1r12a	4	0.0071829	0.072186	1	545	4	-7.1209	0.98982	0.98836	1	19378	0	-7.1209
Prmt7	4	0.010143	0.094324	1	756	4	-6.4686	0.98986	0.98836	1	19379	0	-6.4686
G3bp1	4	0.010077	0.093571	1	753	4	-6.2454	0.98992	0.98852	1	19380	0	-6.2454
Krtap5-5	4	0.01005	0.093571	1	752	4	-6.815	0.98995	0.98852	1	19381	0	-6.815
Vmn2r100	4	0.0098981	0.093481	1	742	4	-6.6552	0.9901	0.98867	1	19382	0	-6.6552
Nme7	4	0.0098981	0.093481	1	743	4	-6.3079	0.9901	0.98867	1	19383	0	-6.3079
Ak1	4	0.0098337	0.09348	1	737	4	-6.6151	0.99017	0.98867	1	19384	0	-6.6151
Olfr494	4	0.0098337	0.09348	1	736	4	-6.2632	0.99017	0.98867	1	19385	0	-6.2632
Cst3	4	0.0097729	0.09348	1	732	4	-6.2336	0.99023	0.98867	1	19386	0	-6.2336
Cep350	4	0.0097729	0.09348	1	733	4	-6.4403	0.99023	0.98867	1	19387	0	-6.4403
Btbd18	4	0.0097445	0.093434	1	731	4	-6.6011	0.99026	0.98874	1	19388	0	-6.6011
Map3k7	4	0.0097178	0.093387	1	729	4	-6.1069	0.99028	0.98882	1	19389	0	-6.1069
Gpa33	4	0.0094858	0.09212	1	719	4	-6.9348	0.99051	0.98909	1	19390	0	-6.9348
Cdc25a	4	0.0064607	0.069461	1	504	4	-6.9001	0.99056	0.98923	1	19391	0	-6.9001
Cnot4	4	0.0094435	0.091414	1	716	4	-6.2841	0.99056	0.98923	1	19392	0	-6.2841
Gdf15	4	0.00078376	0.016902	1	78	4	-7.443	0.99058	0.98923	1	19393	0	-7.443
Gper1	4	0.0094212	0.090809	1	714	4	-6.1126	0.99058	0.98923	1	19394	0	-6.1126
Slc7a5	4	0.00078638	0.016902	1	79	4	-6.0097	0.9906	0.98923	1	19395	0	-6.0097
Ldb3	4	0.0093768	0.090809	1	712	4	-5.2236	0.99062	0.98923	1	19396	0	-5.2236
Olfr1396	4	0.0093607	0.090809	1	711	4	-6.7929	0.99064	0.98923	1	19397	0	-6.7929
Olfr1418	4	0.0093371	0.090809	1	710	4	-6.4853	0.99066	0.98923	1	19398	0	-6.4853
Ppme1	4	0.0070772	0.072113	1	537	4	-6.9887	0.99066	0.98923	1	19399	0	-6.9887
Gif	4	0.0092945	0.090724	1	708	4	-6.5005	0.99071	0.98936	1	19400	0	-6.5005
Safb	4	0.0092657	0.090724	1	704	4	-6.3626	0.99073	0.98936	1	19401	0	-6.3626
Tfb1m	4	0.0091848	0.090684	1	697	4	-6.1853	0.99082	0.98943	1	19402	0	-6.1853
Tmem147	4	0.0091848	0.090684	1	698	4	-6.691	0.99082	0.98943	1	19403	0	-6.691
Psme2	4	0.0091623	0.090644	1	695	4	-5.9221	0.99084	0.98949	1	19404	0	-5.9221
Clca4a	4	0.0090881	0.090549	1	690	4	-6.7677	0.99091	0.98964	1	19405	0	-6.7677
Foxl2	4	0.0090881	0.090549	1	691	4	-6.2757	0.99091	0.98964	1	19406	0	-6.2757
Cnot8	4	0.0090881	0.090549	1	692	4	-6.1645	0.99091	0.98964	1	19407	0	-6.1645
Igf2bp1	4	0.009062	0.090295	1	686	4	-7.0954	0.99094	0.98964	1	19408	0	-7.0954
Alg8	4	0.0064058	0.068801	1	497	4	-7.1933	0.99095	0.98964	1	19409	0	-7.1933
Olfr820	4	0.0090463	0.090295	1	684	4	-6.3564	0.99095	0.98964	1	19410	0	-6.3564
Spint1	4	0.0089736	0.090048	1	680	4	-6.3356	0.99103	0.98964	1	19411	0	-6.3356
Scaf4	4	0.0089286	0.089963	1	675	4	-6.9017	0.99107	0.98976	1	19412	0	-6.9017
Vti1b	4	0.0078914	0.077114	1	587	4	-7.1623	0.99107	0.98976	1	19413	0	-7.1623
Slc25a17	4	0.0088955	0.087035	1	673	4	-6.7017	0.9911	0.98976	1	19414	0	-6.7017
Coq10b	4	0.0069747	0.072043	1	530	4	-7.0062	0.9911	0.98976	1	19415	0	-7.0062
Spg7	4	0.0088742	0.084148	1	670	4	-6.6479	0.99113	0.98977	1	19416	0	-6.6479
Kcna5	4	0.0088742	0.084148	1	669	4	-5.402	0.99113	0.98977	1	19417	0	-5.402
Dock11	4	0.0088222	0.080939	1	668	4	-5.9937	0.99118	0.98983	1	19418	0	-5.9937
Gm15284	4	0.0088018	0.080899	1	665	4	-5.967	0.9912	0.98989	1	19419	0	-5.967
Smarcd3	4	0.0087814	0.080809	1	664	4	-6.3895	0.99122	0.99004	1	19420	0	-6.3895
H2-DMa	4	0.0087102	0.080577	1	656	4	-6.8681	0.99129	0.99004	1	19421	0	-6.8681
Ptcd3	4	0.0086922	0.080577	1	654	4	-6.1696	0.99131	0.99004	1	19422	0	-6.1696
Pbx1	4	0.0011709	0.020781	1	112	4	-7.3862	0.99136	0.99016	1	19423	0	-7.3862
Swsap1	4	0.0086374	0.080492	1	651	4	-6.4918	0.99136	0.99016	1	19424	0	-6.4918
Zdhhc13	4	0.008618	0.080491	1	648	4	-6.5348	0.99138	0.99016	1	19425	0	-6.5348
Mfsd8	4	0.008618	0.080491	1	647	4	-6.4541	0.99138	0.99016	1	19426	0	-6.4541
Morn5	4	0.0085994	0.080453	1	645	4	-6.14	0.9914	0.99023	1	19427	0	-6.14
Wdr83	4	0.0085994	0.080453	1	644	4	-6.2816	0.9914	0.99023	1	19428	0	-6.2816
Arf1	4	0.0085743	0.080415	1	642	4	-6.1505	0.99143	0.99029	1	19429	0	-6.1505
Psme3	4	0.0084959	0.079775	1	638	4	-5.0286	0.9915	0.99029	1	19430	0	-5.0286
Rbm18	4	0.0084414	0.07916	1	636	4	-6.5107	0.99156	0.99029	1	19431	0	-6.5107
1190007I07Rik	4	0.00098373	0.019518	1	96	4	-7.3967	0.99159	0.99029	1	19432	0	-7.3967
Slfn4	4	0.0083843	0.078296	1	631	4	-6.5952	0.99162	0.99029	1	19433	0	-6.5952
Pole3	4	0.0083555	0.078296	1	628	4	-6.265	0.99164	0.99029	1	19434	0	-6.265
Hexim2	4	0.0083555	0.078296	1	627	4	-6.806	0.99164	0.99029	1	19435	0	-6.806
Angpt2	4	0.0082383	0.078222	1	617	4	-6.9421	0.99176	0.99041	1	19436	0	-6.9421
1110004F10Rik	4	0.0081788	0.078222	1	613	4	-6.8386	0.99182	0.99041	1	19437	0	-6.8386
Prdm15	4	0.0081609	0.077993	1	611	4	-6.8904	0.99184	0.99041	1	19438	0	-6.8904
Tex261	4	0.008143	0.077993	1	610	4	-6.5266	0.99186	0.99041	1	19439	0	-6.5266
Hspa4	4	0.0081224	0.077993	1	608	4	-6.6505	0.99188	0.99041	1	19440	0	-6.6505
Csde1	4	0.0081224	0.077993	1	609	4	-5.9633	0.99188	0.99041	1	19441	0	-5.9633
Ercc6l	4	0.0080915	0.077992	1	606	4	-6.5205	0.99191	0.99041	1	19442	0	-6.5205
E130309D02Rik	4	0.0080655	0.077992	1	602	4	-7.0355	0.99193	0.99041	1	19443	0	-7.0355
Mad1l1	4	0.0079846	0.07736	1	596	4	-6.3408	0.99202	0.99041	1	19444	0	-6.3408
Tex2	4	0.0079846	0.07736	1	595	4	-6.2889	0.99202	0.99041	1	19445	0	-6.2889
Aldh18a1	4	0.0079419	0.077114	1	592	4	-6.3626	0.99206	0.99041	1	19446	0	-6.3626
Trim28	4	0.0079419	0.077114	1	591	4	-6.3377	0.99206	0.99041	1	19447	0	-6.3377
Traf3	4	0.00012201	0.0037219	1	19	4	-5.7019	0.99209	0.99041	1	19448	0	-5.7019
Schip1	4	0.0079035	0.077114	1	589	4	-6.3367	0.9921	0.99041	1	19449	0	-6.3367
Caskin1	4	0.0078051	0.077113	1	583	4	-6.4404	0.99219	0.99041	1	19450	0	-6.4404
Foxp4	4	0.007752	0.073609	1	581	4	-6.1796	0.99225	0.99041	1	19451	0	-6.1796
Arhgef12	4	0.0077427	0.073609	1	580	4	-6.4793	0.99226	0.99041	1	19452	0	-6.4793
Aadacl2	3	0.0077152	0.064153	1	577	3	-6.5356	0.99228	0.98535	1	19453	0	-6.5356
Tmem29	4	0.0076944	0.073279	1	574	4	-6.5574	0.99231	0.99054	1	19454	0	-6.5574
BC094916	4	0.0076826	0.073278	1	572	4	-6.6356	0.99232	0.99054	1	19455	0	-6.6356
Mrps9	4	0.0076694	0.073278	1	570	4	-6.836	0.99233	0.99054	1	19456	0	-6.836
Arhgap10	4	0.0064035	0.068801	1	495	4	-7.2243	0.99252	0.9909	1	19457	0	-7.2243
Susd6	4	0.0024003	0.02997	1	203	4	-7.3802	0.99261	0.9909	1	19458	0	-7.3802
BC052040	4	0.0073925	0.072186	1	557	4	-6.5859	0.99261	0.9909	1	19459	0	-6.5859
Fam198b	4	0.0012033	0.020782	1	116	4	-6.6714	0.99269	0.9909	1	19460	0	-6.6714
Slc7a8	4	0.0072597	0.072186	1	551	4	-6.4975	0.99274	0.9909	1	19461	0	-6.4975
Bend3	4	0.00723	0.072186	1	549	4	-6.6891	0.99277	0.9909	1	19462	0	-6.6891
Chrna4	4	0.0071974	0.072186	1	546	4	-6.3947	0.9928	0.9909	1	19463	0	-6.3947
Wbscr17	4	0.0071648	0.072186	1	544	4	-6.4999	0.99284	0.9909	1	19464	0	-6.4999
Rmi2	4	0.0070976	0.072114	1	539	4	-6.7317	0.9929	0.99102	1	19465	0	-6.7317
Icam5	4	0.0070858	0.072113	1	538	4	-6.5968	0.99291	0.99102	1	19466	0	-6.5968
Zfp28	4	0.002375	0.029485	1	199	4	-7.305	0.99295	0.99112	1	19467	0	-7.305
Adnp2	4	0.0069706	0.072043	1	529	4	-6.654	0.99303	0.99112	1	19468	0	-6.654
Vars2	4	0.0069181	0.071809	1	524	4	-6.3534	0.99308	0.99112	1	19469	0	-6.3534
Ddx31	4	0.0069181	0.071809	1	525	4	-6.237	0.99308	0.99112	1	19470	0	-6.237
Krtap31-1	4	0.005254	0.052943	1	420	4	-7.2831	0.99319	0.99112	1	19471	0	-7.2831
Olfr1023	4	0.0067284	0.07103	1	519	4	-6.4619	0.99327	0.99112	1	19472	0	-6.4619
Sdc4	4	0.0045873	0.050111	1	370	4	-7.2905	0.99329	0.99112	1	19473	0	-7.2905
Adrbk1	4	0.0066927	0.070582	1	517	4	-6.3817	0.99331	0.99112	1	19474	0	-6.3817
Tada2b	4	0.0066927	0.070582	1	516	4	-6.6064	0.99331	0.99112	1	19475	0	-6.6064
Ippk	3	0.0066879	0.058047	1	515	3	-7.2491	0.99331	0.98628	1	19476	0	-7.2491
Zfp511	4	0.0065847	0.070288	1	509	4	-6.7257	0.99342	0.99125	1	19477	0	-6.7257
Sys1	4	0.0064884	0.069462	1	505	4	-6.892	0.99351	0.99125	1	19478	0	-6.892
2310033P09Rik	4	0.0064381	0.068873	1	502	4	-6.1749	0.99356	0.99125	1	19479	0	-6.1749
Cacna1c	4	0.0064145	0.068837	1	498	4	-6.473	0.99359	0.99131	1	19480	0	-6.473
Ppp2r2a	4	0.0064036	0.068801	1	496	4	-6.4423	0.9936	0.99136	1	19481	0	-6.4423
Cnksr1	4	0.0063898	0.068801	1	494	4	-7.2421	0.99361	0.99136	1	19482	0	-7.2421
Tbk1	4	0.0063715	0.068801	1	491	4	-6.7784	0.99363	0.99136	1	19483	0	-6.7784
Lonrf2	4	0.0063201	0.068594	1	488	4	-6.3855	0.99368	0.99136	1	19484	0	-6.3855
LOC100038947	4	0.0063099	0.068594	1	486	4	-4.8964	0.99369	0.99136	1	19485	0	-4.8964
Nsun3	4	0.0063082	0.068594	1	485	4	-6.808	0.99369	0.99136	1	19486	0	-6.808
Gna12	4	0.0051151	0.051269	1	409	4	-7.1025	0.99374	0.99136	1	19487	0	-7.1025
Grina	4	0.0062161	0.064743	1	481	4	-6.5803	0.99378	0.99136	1	19488	0	-6.5803
D1Ertd622e	4	0.0061384	0.064705	1	476	4	-6.6592	0.99386	0.99142	1	19489	0	-6.6592
Chodl	4	0.0061228	0.064668	1	475	4	-6.6634	0.99388	0.99147	1	19490	0	-6.6634
Olfr171	4	0.0061062	0.064668	1	474	4	-6.3367	0.99389	0.99147	1	19491	0	-6.3367
Gm12942	4	0.0060835	0.064668	1	472	4	-6.2545	0.99392	0.99147	1	19492	0	-6.2545
Fxyd5	4	0.0060636	0.064448	1	470	4	-6.1195	0.99394	0.99147	1	19493	0	-6.1195
Emc7	4	0.0060636	0.064448	1	471	4	-6.3197	0.99394	0.99147	1	19494	0	-6.3197
Gbx2	4	0.0060499	0.064448	1	467	4	-6.5051	0.99395	0.99147	1	19495	0	-6.5051
Frg1	4	0.0060213	0.064242	1	465	4	-6.8529	0.99398	0.99147	1	19496	0	-6.8529
Phf21a	4	0.0059324	0.064242	1	459	4	-6.3203	0.99407	0.99147	1	19497	0	-6.3203
Rab40c	3	0.0058093	0.048341	1	456	3	-7.1914	0.99419	0.98731	1	19498	0	-7.1914
Cnot6l	4	0.0057979	0.063468	1	454	4	-6.6211	0.9942	0.99147	1	19499	0	-6.6211
Trpc3	4	0.0057581	0.062402	1	451	4	-6.7517	0.99424	0.99159	1	19500	0	-6.7517
Zfr	4	0.0057581	0.062402	1	452	4	-6.7417	0.99424	0.99159	1	19501	0	-6.7417
Cdk6	4	0.0057459	0.062401	1	448	4	-6.8366	0.99425	0.99159	1	19502	0	-6.8366
Pik3ca	4	0.0055933	0.060864	1	440	4	-6.3556	0.99441	0.99159	1	19503	0	-6.3556
Smok2b	4	0.005538	0.057148	1	437	4	-6.2883	0.99446	0.99171	1	19504	0	-6.2883
Smad4	4	0.0055231	0.057148	1	435	4	-6.6166	0.99448	0.99171	1	19505	0	-6.6166
Ywhaq	4	0.0054657	0.056584	1	434	4	-6.5717	0.99453	0.99171	1	19506	0	-6.5717
Ankrd39	4	0.0007345	0.016833	1	74	4	-7.5751	0.99455	0.99171	1	19507	0	-7.5751
Map6	4	0.0054387	0.053522	1	432	4	-6.503	0.99456	0.99171	1	19508	0	-6.503
Ppox	4	0.0053203	0.052943	1	427	4	-6.4783	0.99468	0.99171	1	19509	0	-6.4783
Xrcc6	4	0.004365	0.049966	1	346	4	-7.1955	0.99468	0.99171	1	19510	0	-7.1955
Ptp4a2	4	0.0052978	0.052943	1	426	4	-6.9917	0.9947	0.99171	1	19511	0	-6.9917
Adamts10	4	0.0052368	0.052855	1	417	4	-6.6308	0.99476	0.99183	1	19512	0	-6.6308
Prkcz	4	0.0052304	0.052272	1	416	4	-6.8489	0.99477	0.99183	1	19513	0	-6.8489
Atp1b4	4	0.0051421	0.051349	1	412	4	-6.6025	0.99486	0.99204	1	19514	0	-6.6025
Hmbs	4	0.0050994	0.051269	1	408	4	-6.5274	0.9949	0.99215	1	19515	0	-6.5274
Abhd8	4	0.0050829	0.051269	1	405	4	-6.6346	0.99492	0.99215	1	19516	0	-6.6346
Arid2	4	0.0050219	0.051269	1	402	4	-5.6676	0.99498	0.99215	1	19517	0	-5.6676
Tceb3	4	0.0044749	0.050111	1	357	4	-7.2555	0.99498	0.99215	1	19518	0	-7.2555
Lig3	4	0.0049424	0.051117	1	397	4	-6.7338	0.99506	0.99236	1	19519	0	-6.7338
Sema3a	4	0.0049315	0.051117	1	394	4	-5.0564	0.99507	0.99236	1	19520	0	-5.0564
Actl9	4	0.0048868	0.05036	1	389	4	-6.9668	0.99511	0.99236	1	19521	0	-6.9668
R3hcc1	4	0.0027397	0.035051	1	229	4	-7.2096	0.99516	0.99236	1	19522	0	-7.2096
Pcsk9	4	0.0048219	0.050359	1	386	4	-6.2252	0.99518	0.99236	1	19523	0	-6.2252
Gpr160	4	0.0048039	0.050318	1	384	4	-5.1013	0.9952	0.99241	1	19524	0	-5.1013
Ctbp1	4	0.00096752	0.019171	1	95	4	-7.419	0.99525	0.99259	1	19525	0	-7.419
Slc2a10	4	0.0046887	0.050182	1	379	4	-6.7896	0.99531	0.99259	1	19526	0	-6.7896
2310057M21Rik	4	0.0046742	0.050182	1	377	4	-6.3801	0.99533	0.99259	1	19527	0	-6.3801
Cdc7	4	0.0046656	0.050147	1	376	4	-7.1853	0.99533	0.99264	1	19528	0	-7.1853
Anxa4	4	0.0044332	0.050038	1	355	4	-5.6751	0.99533	0.99264	1	19529	0	-5.6751
H2-Q7	4	0.0046285	0.050111	1	373	4	-6.7157	0.99537	0.99269	1	19530	0	-6.7157
H2-Q10	4	0.0046047	0.050111	1	372	4	-6.7245	0.9954	0.99269	1	19531	0	-6.7245
Tspyl2	4	0.0045939	0.050111	1	371	4	-6.2001	0.99541	0.99269	1	19532	0	-6.2001
Mga	4	0.0045787	0.050111	1	368	4	-7.0323	0.99542	0.99269	1	19533	0	-7.0323
Napg	4	0.0045015	0.050111	1	361	4	-6.7133	0.9955	0.99269	1	19534	0	-6.7133
Sp2	4	0.0044887	0.050111	1	359	4	-6.3825	0.99551	0.99269	1	19535	0	-6.3825
Paqr8	4	0.0044646	0.050111	1	356	4	-6.3978	0.99554	0.99269	1	19536	0	-6.3978
Gmpr2	4	0.0044301	0.050038	1	354	4	-6.2268	0.99557	0.9928	1	19537	0	-6.2268
Mtfr1	4	0.0043949	0.050002	1	352	4	-6.2511	0.99561	0.99285	1	19538	0	-6.2511
Lepr	4	0.0015926	0.022907	1	137	4	-6.7736	0.99561	0.99285	1	19539	0	-6.7736
Bloc1s3	4	0.0043949	0.050002	1	353	4	-6.6837	0.99561	0.99285	1	19540	0	-6.6837
Atg2a	4	0.0043949	0.050002	1	351	4	-6.9479	0.99561	0.99285	1	19541	0	-6.9479
Kng2	4	0.004323	0.049295	1	342	4	-6.6653	0.99568	0.99306	1	19542	0	-6.6653
Ctu1	4	0.0042423	0.048444	1	338	4	-6.619	0.99576	0.99321	1	19543	0	-6.619
Kcnd2	4	0.0042275	0.048444	1	336	4	-6.5349	0.99577	0.99321	1	19544	0	-6.5349
Sfxn1	4	0.0041681	0.048174	1	333	4	-7.2489	0.99583	0.9933	1	19545	0	-7.2489
Acsl3	4	0.0041411	0.048174	1	332	4	-6.6309	0.99586	0.9933	1	19546	0	-6.6309
Atp1b1	4	0.0041242	0.048174	1	331	4	-7.4018	0.99588	0.9933	1	19547	0	-7.4018
Fam98c	4	0.0041023	0.047404	1	329	4	-6.3746	0.9959	0.99339	1	19548	0	-6.3746
Rab26	4	0.0040442	0.046858	1	326	4	-6.3937	0.99596	0.99362	1	19549	0	-6.3937
Krtap5-2	4	0.004015	0.046746	1	323	4	-6.3887	0.99598	0.99378	1	19550	0	-6.3887
Fam19a3	4	0.0018004	0.023437	1	153	4	-6.546	0.99609	0.99395	1	19551	0	-6.546
G6pc	4	0.0038946	0.046453	1	319	4	-6.4366	0.99611	0.99395	1	19552	0	-6.4366
Cox5b	4	0.0030705	0.037738	1	253	4	-7.1626	0.99632	0.99395	1	19553	0	-7.1626
Stk31	4	0.0036789	0.0447	1	309	4	-6.5602	0.99632	0.99395	1	19554	0	-6.5602
Lrguk	4	0.0036789	0.0447	1	310	4	-6.2754	0.99632	0.99395	1	19555	0	-6.2754
Zmym1	4	0.0036426	0.0447	1	307	4	-6.5791	0.99636	0.99395	1	19556	0	-6.5791
Tsen2	4	0.0036426	0.0447	1	308	4	-6.7162	0.99636	0.99395	1	19557	0	-6.7162
Olfr981	4	0.0035846	0.044062	1	302	4	-5.1164	0.99642	0.99413	1	19558	0	-5.1164
Dera	4	0.0035568	0.044062	1	298	4	-7.2882	0.99644	0.99413	1	19559	0	-7.2882
Slfn9	4	0.0030802	0.037834	1	255	4	-7.3185	0.99647	0.99422	1	19560	0	-7.3185
Srpk1	4	0.0034959	0.043611	1	296	4	-6.9675	0.9965	0.99422	1	19561	0	-6.9675
Otog	4	0.0034307	0.042869	1	289	4	-6.3906	0.99657	0.99426	1	19562	0	-6.3906
Pde12	4	0.003402	0.042836	1	287	4	-6.5843	0.9966	0.9943	1	19563	0	-6.5843
Cacna1e	4	0.0033952	0.042836	1	285	4	-6.3825	0.9966	0.9943	1	19564	0	-6.3825
Fes	4	0.0033763	0.042836	1	284	4	-4.838	0.99662	0.9943	1	19565	0	-4.838
Ceacam16	4	0.0032946	0.042835	1	280	4	-6.4585	0.99671	0.9943	1	19566	0	-6.4585
Camsap3	4	0.0032842	0.042774	1	279	4	-6.7237	0.99672	0.99439	1	19567	0	-6.7237
Twf2	4	0.0032533	0.042714	1	276	4	-6.8416	0.99675	0.99447	1	19568	0	-6.8416
Fn1	4	0.0032409	0.04252	1	273	4	-7.0719	0.99676	0.99447	1	19569	0	-7.0719
Npcd	4	0.0032244	0.04252	1	271	4	-6.3784	0.99678	0.99447	1	19570	0	-6.3784
Sfrp5	4	0.0032206	0.04252	1	270	4	-7.0515	0.99678	0.99447	1	19571	0	-7.0515
Cpt1a	4	0.0031963	0.042519	1	269	4	-7.2207	0.9968	0.99447	1	19572	0	-7.2207
Foxd2	4	0.0031803	0.042519	1	266	4	-7.0397	0.99682	0.99447	1	19573	0	-7.0397
Jmy	4	0.0031637	0.04234	1	264	4	-6.5669	0.99684	0.99447	1	19574	0	-6.5669
Alox5ap	4	0.0021872	0.027653	1	179	4	-7.2446	0.99687	0.99447	1	19575	0	-7.2446
Mgat1	4	0.0031206	0.041841	1	260	4	-6.8401	0.99688	0.99447	1	19576	0	-6.8401
Rab1b	4	0.0030909	0.03793	1	256	4	-6.8751	0.99691	0.99464	1	19577	0	-6.8751
Sardh	4	0.0030909	0.03793	1	257	4	-6.6987	0.99691	0.99464	1	19578	0	-6.6987
Tra2b	4	0.0030782	0.037738	1	254	4	-6.471	0.99692	0.99464	1	19579	0	-6.471
Ryr2	4	0.00051228	0.014683	1	58	4	-7.4818	0.99699	0.99464	1	19580	0	-7.4818
Arhgap30	4	0.0030014	0.036558	1	248	4	-6.3804	0.997	0.99464	1	19581	0	-6.3804
Dhx57	4	0.0029835	0.036078	1	247	4	-6.3682	0.99702	0.99464	1	19582	0	-6.3682
Xcr1	4	0.0029375	0.035594	1	245	4	-6.5746	0.99706	0.99464	1	19583	0	-6.5746
Srrd	4	0.002904	0.035593	1	243	4	-6.7839	0.9971	0.99464	1	19584	0	-6.7839
Emc1	4	0.0028847	0.035593	1	241	4	-6.6221	0.99712	0.99464	1	19585	0	-6.6221
Gm15800	4	0.0028564	0.035405	1	238	4	-6.739	0.99714	0.99464	1	19586	0	-6.739
Gpbar1	4	0.0027855	0.035277	1	235	4	-3.7909	0.99721	0.99481	1	19587	0	-3.7909
Olfr459	4	0.0027567	0.035248	1	230	4	-7.12	0.99724	0.99485	1	19588	0	-7.12
Atp13a2	4	0.0027188	0.035051	1	228	4	-7.1301	0.99728	0.99488	1	19589	0	-7.1301
Casp1	4	0.0027037	0.034607	1	225	4	-7.0266	0.9973	0.99488	1	19590	0	-7.0266
Tox4	4	0.0026935	0.034607	1	224	4	-6.8003	0.99731	0.99488	1	19591	0	-6.8003
Olfr53	4	0.0026851	0.034607	1	222	4	-6.8117	0.99731	0.99488	1	19592	0	-6.8117
Lrrc29	4	0.0026099	0.030379	1	220	4	-6.6012	0.99739	0.99488	1	19593	0	-6.6012
Fam109b	4	0.0025601	0.030378	1	216	4	-6.8203	0.99744	0.99488	1	19594	0	-6.8203
Lrrn2	4	0.0025601	0.030378	1	217	4	-6.7341	0.99744	0.99488	1	19595	0	-6.7341
Pttg1	4	0.0025544	0.030205	1	215	4	-6.9813	0.99745	0.99488	1	19596	0	-6.9813
C1qtnf5	4	0.0025131	0.030138	1	213	4	-7.1149	0.99749	0.99497	1	19597	0	-7.1149
Dcp2	4	0.0024955	0.030138	1	211	4	-7.1155	0.9975	0.99497	1	19598	0	-7.1155
Glmn	4	0.0024502	0.029971	1	208	4	-6.4083	0.99755	0.99497	1	19599	0	-6.4083
Slc25a10	4	0.0024296	0.02997	1	205	4	-6.569	0.99757	0.99497	1	19600	0	-6.569
Hilpda	4	0.0023972	0.02997	1	201	4	-6.6645	0.9976	0.99497	1	19601	0	-6.6645
Sphk2	4	0.0023901	0.02997	1	200	4	-6.664	0.99761	0.99497	1	19602	0	-6.664
Nhlrc2	4	0.0022767	0.028398	1	190	4	-7.0028	0.99772	0.99528	1	19603	0	-7.0028
Gm6760	4	0.0022677	0.028366	1	189	4	-6.6216	0.99773	0.99532	1	19604	0	-6.6216
Podxl	4	0.0022572	0.028334	1	187	4	-6.663	0.99774	0.99536	1	19605	0	-6.663
Mrgbp	4	0.0022334	0.02774	1	185	4	-6.5993	0.99777	0.99539	1	19606	0	-6.5993
Cyp27b1	4	0.0022334	0.02774	1	184	4	-6.4439	0.99777	0.99539	1	19607	0	-6.4439
Kcnj10	4	0.0022149	0.027653	1	182	4	-7.3581	0.99779	0.9955	1	19608	0	-7.3581
Rab3c	4	0.0021684	0.027653	1	178	4	-6.9146	0.99783	0.9955	1	19609	0	-6.9146
Mzf1	4	0.0021646	0.027653	1	177	4	-6.642	0.99784	0.9955	1	19610	0	-6.642
Myo16	4	0.0021034	0.027335	1	173	4	-6.7183	0.9979	0.9955	1	19611	0	-6.7183
Ube2e1	4	0.0018457	0.024142	1	158	4	-6.7787	0.99815	0.99606	1	19612	0	-6.7787
Il23a	4	0.0018399	0.024141	1	157	4	-7.2302	0.99816	0.99606	1	19613	0	-7.2302
C8g	4	0.0017965	0.023437	1	152	4	-6.8449	0.9982	0.99606	1	19614	0	-6.8449
Trpv2	4	0.0017795	0.023297	1	151	4	-6.6288	0.99822	0.99606	1	19615	0	-6.6288
Scgb1b19	4	0.0017388	0.023247	1	149	4	-6.9564	0.99826	0.99612	1	19616	0	-6.9564
Fndc8	4	0.0016535	0.023098	1	144	4	-6.8668	0.99835	0.99631	1	19617	0	-6.8668
Tmem241	4	0.0015942	0.022907	1	138	4	-6.9479	0.99841	0.99636	1	19618	0	-6.9479
Gabra1	4	0.0015575	0.02286	1	136	4	-7.0048	0.99844	0.99642	1	19619	0	-7.0048
Cnn3	4	0.0015565	0.02286	1	135	4	-6.7535	0.99844	0.99642	1	19620	0	-6.7535
Taco1	4	0.0015387	0.022816	1	133	4	-6.794	0.99846	0.99647	1	19621	0	-6.794
Gm5771	4	0.0014798	0.02226	1	131	4	-7.1415	0.99852	0.99647	1	19622	0	-7.1415
Gm14511	4	0.0014349	0.021885	1	128	4	-7.1618	0.99857	0.99647	1	19623	0	-7.1618
Tk1	4	0.0013866	0.021603	1	125	4	-7.2703	0.99861	0.99665	1	19624	0	-7.2703
Nsfl1c	4	0.0012872	0.021323	1	119	4	-6.7604	0.99871	0.99666	1	19625	0	-6.7604
Srp72	4	0.00093853	0.017977	1	93	4	-6.7727	0.99873	0.9967	1	19626	0	-6.7727
Fbxl18	4	0.00031985	0.0082937	1	42	4	-7.5714	0.99886	0.99686	1	19627	0	-7.5714
Cops7b	4	0.0011161	0.02044	1	106	4	-7.062	0.99888	0.99691	1	19628	0	-7.062
Rabggta	4	0.0010719	0.020029	1	104	4	-6.8749	0.99893	0.99696	1	19629	0	-6.8749
Armc10	4	0.0010686	0.020029	1	103	4	-6.635	0.99893	0.99696	1	19630	0	-6.635
Uros	3	0.00099985	0.012488	1	101	3	-7.2252	0.999	0.99587	1	19631	0	-7.2252
Yipf5	4	0.00098956	0.019518	1	99	4	-7.1827	0.99901	0.99715	1	19632	0	-7.1827
Rbm15	4	0.00098476	0.019518	1	97	4	-7.0734	0.99902	0.99715	1	19633	0	-7.0734
Nans	4	0.0009523	0.018255	1	94	4	-6.7864	0.99905	0.99725	1	19634	0	-6.7864
Pdia5	4	0.00093563	0.017976	1	92	4	-6.7424	0.99906	0.99744	1	19635	0	-6.7424
Sprr2a2	4	0.00093563	0.017976	1	91	4	-7.2664	0.99906	0.99744	1	19636	0	-7.2664
Vrk1	4	0.00089991	0.017777	1	88	4	-7.2398	0.9991	0.99754	1	19637	0	-7.2398
Cog3	4	0.00088758	0.017761	1	86	4	-6.7186	0.99911	0.99756	1	19638	0	-6.7186
4930524B15Rik	4	0.00087602	0.017745	1	85	4	-6.7235	0.99912	0.99758	1	19639	0	-6.7235
Ash1l	4	0.00083279	0.017346	1	83	4	-6.7323	0.99917	0.99763	1	19640	0	-6.7323
Olfr976	4	0.00083055	0.017346	1	82	4	-7.2799	0.99917	0.99763	1	19641	0	-7.2799
Dcaf5	4	0.00079465	0.017144	1	80	4	-6.836	0.99921	0.99773	1	19642	0	-6.836
Sipa1l3	4	0.00049495	0.014458	1	56	4	-6.0255	0.99924	0.9978	1	19643	0	-6.0255
Cyp7b1	4	0.00070613	0.016489	1	72	4	-6.9122	0.99929	0.99784	1	19644	0	-6.9122
Them7	4	0.00052137	0.014683	1	59	4	-7.6363	0.99931	0.99788	1	19645	0	-7.6363
Plet1	4	0.00068365	0.016451	1	70	4	-7.1295	0.99932	0.99788	1	19646	0	-7.1295
Tpk1	4	0.00061002	0.015137	1	66	4	-7.1671	0.99939	0.99807	1	19647	0	-7.1671
Olfr403	4	0.00059335	0.015137	1	65	4	-5.8858	0.99941	0.99807	1	19648	0	-5.8858
Ggact	4	0.00024085	0.0064288	1	31	4	-7.7155	0.99944	0.99811	1	19649	0	-7.7155
Trim10	4	0.00055111	0.014906	1	63	4	-7.5231	0.99945	0.99811	1	19650	0	-7.5231
Rcsd1	4	0.00052626	0.014785	1	60	4	-7.284	0.99947	0.99826	1	19651	0	-7.284
Acbd4	4	3.17e-05	0.001312	1	6	4	-7.9423	0.99949	0.99826	1	19652	0	-7.9423
Chrna7	4	0.00047475	0.01059	1	55	4	-4.0975	0.99953	0.99836	1	19653	0	-4.0975
2900011O08Rik	4	0.00047133	0.010564	1	54	4	-5.663	0.99953	0.99839	1	19654	0	-5.663
Edf1	4	7.71e-05	0.0029334	1	12	4	-7.7511	0.99953	0.99839	1	19655	0	-7.7511
Slc30a5	4	0.00043754	0.010443	1	52	4	-7.1806	0.99956	0.99842	1	19656	0	-7.1806
Fgf3	3	0.00043531	0.0089551	1	51	3	-7.2761	0.99956	0.99765	1	19657	0	-7.2761
Mief1	4	0.00041585	0.010239	1	49	4	-6.8616	0.99958	0.99845	1	19658	0	-6.8616
Gzmm	4	0.00033565	0.0086465	1	44	4	-7.0992	0.99966	0.99856	1	19659	0	-7.0992
Mcat	4	0.00028389	0.0069527	1	39	4	-7.2184	0.99972	0.99869	1	19660	0	-7.2184
Ufm1	4	0.00028389	0.0069527	1	40	4	-7.1648	0.99972	0.99869	1	19661	0	-7.1648
Mipep	4	0.00027043	0.0068549	1	36	4	-7.0704	0.99973	0.99872	1	19662	0	-7.0704
Lmbrd1	4	0.00026872	0.006831	1	34	4	-7.59	0.99973	0.99874	1	19663	0	-7.59
Bdh2	4	0.00025391	0.0066862	1	32	4	-7.2071	0.99975	0.99874	1	19664	0	-7.2071
Gys1	4	9.95e-05	0.0033437	1	17	4	-7.336	0.99976	0.99875	1	19665	0	-7.336
Colec10	4	0.00020769	0.005593	1	26	4	-7.1572	0.99979	0.99894	1	19666	0	-7.1572
Oxsm	4	0.00017702	0.0049598	1	22	4	-7.2053	0.99982	0.99917	1	19667	0	-7.2053
Dppa3	4	0.0001556	0.004458	1	21	4	-7.3615	0.99984	0.99919	1	19668	0	-7.3615
Gls	4	9.56e-05	0.0032843	1	16	4	-7.6703	0.9999	0.99932	1	19669	0	-7.6703
Rps6ka1	4	7.95e-05	0.0030053	1	13	4	-7.7254	0.99992	0.99939	1	19670	0	-7.7254
Vmn2r55	4	7.57e-05	0.002933	1	10	4	-7.5269	0.99992	0.99941	1	19671	0	-7.5269
Slc25a18	4	6.69e-05	0.0024772	1	9	4	-7.2183	0.99993	0.99944	1	19672	0	-7.2183
Prss23	4	1.87e-05	0.00075367	1	2	4	-7.6831	0.99998	0.99977	1	19673	0	-7.6831
Nuak1	3	1.52e-06	6.78e-05	1	1	3	-8.0479	1	0.99994	1	19674	0	-8.0479
